# Oxysterol-liver X receptor signaling mediates CYFIP1 regulation of cortical neurogenesis

**DOI:** 10.1101/2023.06.23.546272

**Authors:** Daniel Cabezas De La Fuente, Claudia Tamburini, Emily Stonelake, William J Griffiths, Jeremy Hall, Michael J. Owen, David E. J. Linden, Andrew Pocklington, Yuqin Wang, Meng Li

## Abstract

Dysregulation in neural progenitor proliferation and neuronal differentiation has been increasingly recognised as a common pathology in neural cells harboring genetic risks to neuropsychiatric and neurodevelopmental disorders, yet the underlying molecular mechanisms remains largely unknown. Deletions and duplications of the 15q11.2 region containing the CYFIP1 gene have been associated with autism and schizophrenia. Using patient-derived iPSCs carrying 15q11.2 deletion and genetically manipulated hESCs with CYFIP1 gain- and loss-of-function (GoF and LoF), we show that 15q11.2 deletion and CYFIP1-LoF leads to premature neuronal differentiation while CYFIP1-GoF favours neural progenitor maintenance. We identified cholesterol biosynthesis and metabolism as a biological process disturbed by CYFIP1 dosage change, leading to altered neuro-oxysterol profiles. 24S,25-epoxycholesterol, which was decreased in CYFIP1-GoF and increased in CYFIP1-LoF and 15q11.2del neural cells, can mimic the 15q11.2del and CYFIP1-LoF phenotype by promoting cortical neuronal differentiation and restore the impaired neuronal differentiation of CYFIP1-GoF neural progenitors. Moreover, the neurogenic activity of 24S,25-epoxycholesterol is lost following genetic deletion of the brain expressed isoform of the liver X receptor LXRb while compound deletion of LXRb in CYFIP1-/- background rescued their premature neurogenesis. This work delineates LXR mediated oxysterol regulation of neurogenesis as a novel pathological mechanism in neural cells carrying 15q11.2CNV and provides a potential target for therapeutic strategies for genetic disorders associated with this risk locus.

## Supplemental Tables 1-4 for "Oxysterol-liver X receptor signaling mediates CYFIP1 regulation of cortical neurogenesis" (part 1 of 3)

### Sheet: Table S1
DEG: CYFIP1-GoF NPC1													DEG: CYFIP1-GoF NPC2													DEG: CYFIP1-GoF Neurons
tracking_id	entrez_id	gene_name	description	base_mean	log2fold_change	lfc_se	stat	pvalue	padj	fc			tracking_id	entrez_id	gene_name	description	base_mean	log2fold_change	lfc_se	stat	pvalue	padj	fc			tracking_id	entrez_id	gene_name	description	base_mean	log2fold_change	lfc_se	stat	pvalue	padj	fc
ENSG00000198825	22876	INPP5F	inositol polyphosphate-5-phosphatase F [Source:HGNC Symbol;Acc:HGNC:17054]	2842.44	-2.5828	0.0652236	-39.5991	0	0	-5.99101			ENSG00000198825	22876	INPP5F	inositol polyphosphate-5-phosphatase F [Source:HGNC Symbol;Acc:HGNC:17054]	4084.08	-2.04326	0.0692585	-29.5019	2.72017e-191	6.40655e-187	-4.12176			ENSG00000169174	255738	PCSK9	proprotein convertase subtilisin/kexin type 9 [Source:HGNC Symbol;Acc:HGNC:20001]	2515.94	-1.93864	0.0781774	-24.7979	9.44495e-136	2.09961e-131	-3.83343
ENSG00000170893	7200	TRH	thyrotropin releasing hormone [Source:HGNC Symbol;Acc:HGNC:12298]	1718.91	-2.28784	0.078978	-28.9681	1.66189e-184	1.89322e-180	-4.88325			ENSG00000273749	23191	CYFIP1	cytoplasmic FMR1 interacting protein 1 [Source:HGNC Symbol;Acc:HGNC:13759]	14909.8	2.08349	0.0763526	27.2878	5.92306e-164	6.975e-160	4.23832			ENSG00000273749	23191	CYFIP1	cytoplasmic FMR1 interacting protein 1 [Source:HGNC Symbol;Acc:HGNC:13759]	7194.17	1.4722	0.0643493	22.8782	7.65958e-116	8.51363e-112	2.77444
ENSG00000113209	26167	PCDHB5	protocadherin beta 5 [Source:HGNC Symbol;Acc:HGNC:8690]	1735.28	1.96904	0.0699292	28.1576	1.93502e-174	1.46958e-170	3.91507			ENSG00000204262	1290	COL5A2	collagen type V alpha 2 chain [Source:HGNC Symbol;Acc:HGNC:2210]	1563.84	-1.77969	0.0735429	-24.1994	2.25754e-129	1.77232e-125	-3.43353			ENSG00000174721	143282	FGFBP3	fibroblast growth factor binding protein 3 [Source:HGNC Symbol;Acc:HGNC:23428]	8491.88	-1.60341	0.0716433	-22.3805	6.1022e-111	4.52173e-107	-3.03861
ENSG00000145147	9353	SLIT2	slit guidance ligand 2 [Source:HGNC Symbol;Acc:HGNC:11086]	1542.45	-2.04018	0.0748478	-27.2577	1.34697e-163	7.67235e-160	-4.11296			ENSG00000163251	7855	FZD5	frizzled class receptor 5 [Source:HGNC Symbol;Acc:HGNC:4043]	2713.18	1.90791	0.0854818	22.3195	2.3891e-110	1.12536e-106	3.75266			ENSG00000104332	6422	SFRP1	secreted frizzled related protein 1 [Source:HGNC Symbol;Acc:HGNC:10776]	4104.13	-1.62744	0.0785397	-20.7213	2.2281e-95	9.90611e-92	-3.08965
ENSG00000181541	10586	MAB21L2	mab-21 like 2 [Source:HGNC Symbol;Acc:HGNC:6758]	1470.56	2.52404	0.0990846	25.4736	3.86491e-143	1.76116e-139	5.75192			ENSG00000113209	26167	PCDHB5	protocadherin beta 5 [Source:HGNC Symbol;Acc:HGNC:8690]	1250.47	1.72948	0.0775544	22.3002	3.67631e-110	1.44307e-106	3.31608			ENSG00000068078	2261	FGFR3	fibroblast growth factor receptor 3 [Source:HGNC Symbol;Acc:HGNC:3690]	2049.74	-1.70321	0.0831096	-20.4935	2.45917e-93	9.11123e-90	-3.25624
ENSG00000078549	117	ADCYAP1R1	ADCYAP receptor type I [Source:HGNC Symbol;Acc:HGNC:242]	1709.45	1.62227	0.072419	22.4012	3.83241e-111	1.45529e-107	3.0786			ENSG00000204065	340543	TCEAL5	transcription elongation factor A like 5 [Source:HGNC Symbol;Acc:HGNC:22282]	166.619	-3.93351	0.198247	-19.8415	1.30604e-87	4.39427e-84	-15.2794			ENSG00000206538	389136	VGLL3	vestigial like family member 3 [Source:HGNC Symbol;Acc:HGNC:24327]	706.225	-2.17395	0.108252	-20.0822	1.05529e-89	3.35131e-86	-4.51256
ENSG00000273749	23191	CYFIP1	cytoplasmic FMR1 interacting protein 1 [Source:HGNC Symbol;Acc:HGNC:13759]	10930.3	1.12317	0.0566412	19.8296	1.65286e-87	4.70736e-84	2.17826			ENSG00000158747	4681	NBL1	neuroblastoma 1, DAN family BMP antagonist [Source:HGNC Symbol;Acc:HGNC:7650]	1559.66	1.96622	0.106502	18.4618	4.18931e-76	1.23333e-72	3.90744			ENSG00000175745	7025	NR2F1	nuclear receptor subfamily 2 group F member 1 [Source:HGNC Symbol;Acc:HGNC:7975]	4755.06	-1.57348	0.0803781	-19.5759	2.48029e-85	6.8921e-82	-2.97621
ENSG00000159307	80274	SCUBE1	signal peptide, CUB domain and EGF like domain containing 1 [Source:HGNC Symbol;Acc:HGNC:13441]	1316.42	-1.60975	0.0820786	-19.6123	1.21332e-85	2.76442e-82	-3.05199			ENSG00000135333	2045	EPHA7	EPH receptor A7 [Source:HGNC Symbol;Acc:HGNC:3390]	4743.67	-1.56522	0.0858462	-18.2329	2.83111e-74	7.40869e-71	-2.95923			ENSG00000204065	340543	TCEAL5	transcription elongation factor A like 5 [Source:HGNC Symbol;Acc:HGNC:22282]	152.284	-3.46407	0.178193	-19.44	3.54102e-84	8.74632e-81	-11.0354
ENSG00000188064	7477	WNT7B	Wnt family member 7B [Source:HGNC Symbol;Acc:HGNC:12787]	3700.65	-1.16641	0.0617545	-18.8879	1.43489e-79	2.97206e-76	-2.24453			ENSG00000162692	7412	VCAM1	vascular cell adhesion molecule 1 [Source:HGNC Symbol;Acc:HGNC:12663]	167.366	-3.18076	0.17627	-18.0448	8.6695e-73	1.85622e-69	-9.06787			ENSG00000124126	57580	PREX1	phosphatidylinositol-3,4,5-trisphosphate dependent Rac exchange factor 1 [Source:HGNC Symbol;Acc:HGNC:32594]	3464.79	-1.31623	0.0682719	-19.2792	8.0299e-83	1.78505e-79	-2.49014
ENSG00000184635	81931	ZNF93	zinc finger protein 93 [Source:HGNC Symbol;Acc:HGNC:13169]	128.73	-3.37117	0.178568	-18.8789	1.69941e-79	3.22661e-76	-10.3472			ENSG00000254685	8790	FPGT	fucose-1-phosphate guanylyltransferase [Source:HGNC Symbol;Acc:HGNC:3825]	94.2958	-4.33153	0.240537	-18.0077	1.69465e-72	3.32603e-69	-20.1336			ENSG00000198825	22876	INPP5F	inositol polyphosphate-5-phosphatase F [Source:HGNC Symbol;Acc:HGNC:17054]	2367.92	-1.46415	0.0760234	-19.2592	1.18172e-82	2.38815e-79	-2.75901
ENSG00000172201	3400	ID4	inhibitor of DNA binding 4, HLH protein [Source:HGNC Symbol;Acc:HGNC:5363]	6755.71	-1.01567	0.0542169	-18.7335	2.63979e-78	4.62654e-75	-2.02185			ENSG00000159713	51673	TPPP3	tubulin polymerization promoting protein family member 3 [Source:HGNC Symbol;Acc:HGNC:24162]	1522.84	-1.50541	0.0839755	-17.9268	7.28188e-72	1.31925e-68	-2.83906			ENSG00000148053	4915	NTRK2	neurotrophic receptor tyrosine kinase 2 [Source:HGNC Symbol;Acc:HGNC:8032]	5153.8	-1.47447	0.0799259	-18.448	5.40947e-76	1.0021e-72	-2.77882
ENSG00000041982	3371	TNC	tenascin C [Source:HGNC Symbol;Acc:HGNC:5318]	3505.84	1.42167	0.0759496	18.7185	3.49586e-78	5.68927e-75	2.67895			ENSG00000087086	2512	FTL	ferritin light chain [Source:HGNC Symbol;Acc:HGNC:3999]	80815	-1.02194	0.0580235	-17.6126	1.97257e-69	3.09719e-66	-2.03065			ENSG00000196767	5456	POU3F4	POU class 3 homeobox 4 [Source:HGNC Symbol;Acc:HGNC:9217]	269.201	-2.60298	0.141672	-18.3732	2.15167e-75	3.67935e-72	-6.0754
ENSG00000198960	54470	ARMCX6	armadillo repeat containing, X-linked 6 [Source:HGNC Symbol;Acc:HGNC:26094]	255.971	-2.39501	0.130072	-18.413	1.03384e-75	1.57033e-72	-5.2598			ENSG00000205542	7114	TMSB4X	thymosin beta 4, X-linked [Source:HGNC Symbol;Acc:HGNC:11881]	33625.6	-1.15082	0.0667666	-17.2365	1.41442e-66	2.08203e-63	-2.2204			ENSG00000111783	5992	RFX4	regulatory factor X4 [Source:HGNC Symbol;Acc:HGNC:9985]	592.909	-1.65657	0.0972857	-17.0279	5.0974e-65	8.09395e-62	-3.15267
ENSG00000103489	64131	XYLT1	xylosyltransferase 1 [Source:HGNC Symbol;Acc:HGNC:15516]	2339.64	-1.23365	0.0676467	-18.2366	2.64186e-74	3.762e-71	-2.35161			ENSG00000185885	8519	IFITM1	interferon induced transmembrane protein 1 [Source:HGNC Symbol;Acc:HGNC:5412]	6070.01	-1.14338	0.0677269	-16.8823	6.07549e-64	8.41705e-61	-2.20899			ENSG00000136160	1910	EDNRB	endothelin receptor type B [Source:HGNC Symbol;Acc:HGNC:3180]	4691.91	-1.59126	0.0937162	-16.9795	1.1646e-64	1.72594e-61	-3.01311
ENSG00000166415	256764	WDR72	WD repeat domain 72 [Source:HGNC Symbol;Acc:HGNC:26790]	691.634	-1.52409	0.0882491	-17.2703	7.87583e-67	9.96906e-64	-2.87605			ENSG00000094631	10013	HDAC6	histone deacetylase 6 [Source:HGNC Symbol;Acc:HGNC:14064]	6377.01	1.03581	0.0616525	16.8009	2.40568e-63	3.1477e-60	2.05027			ENSG00000130164	3949	LDLR	low density lipoprotein receptor [Source:HGNC Symbol;Acc:HGNC:6547]	3104.79	-1.4638	0.0862323	-16.9751	1.25639e-64	1.7456e-61	-2.75833
ENSG00000004848	170302	ARX	aristaless related homeobox [Source:HGNC Symbol;Acc:HGNC:18060]	2520.33	-1.29821	0.0760056	-17.0804	2.07617e-65	2.48966e-62	-2.45923			ENSG00000259030	100526835	FPGT-TNNI3K	FPGT-TNNI3K readthrough [Source:HGNC Symbol;Acc:HGNC:42952]	77.3352	-4.00467	0.244437	-16.3832	2.52019e-60	3.12398e-57	-16.0518			ENSG00000178522	258	AMBN	ameloblastin [Source:HGNC Symbol;Acc:HGNC:452]	567.562	-1.90798	0.114627	-16.6452	3.28076e-62	4.29008e-59	-3.75284
ENSG00000118523	1490	CTGF	connective tissue growth factor [Source:HGNC Symbol;Acc:HGNC:2500]	7669.61	-0.986789	0.058006	-17.0118	6.70962e-65	7.6436e-62	-1.98177			ENSG00000119614	338917	VSX2	visual system homeobox 2 [Source:HGNC Symbol;Acc:HGNC:1975]	88.0823	3.77355	0.236458	15.9586	2.48045e-57	2.92097e-54	13.6758			ENSG00000078549	117	ADCYAP1R1	ADCYAP receptor type I [Source:HGNC Symbol;Acc:HGNC:242]	757.629	-1.64733	0.0990419	-16.6326	4.04423e-62	4.99462e-59	-3.13253
ENSG00000237651	339804	C2orf74	chromosome 2 open reading frame 74 [Source:HGNC Symbol;Acc:HGNC:34439]	102.633	-2.95892	0.175406	-16.869	7.61053e-64	8.25706e-61	-7.77542			ENSG00000166415	256764	WDR72	WD repeat domain 72 [Source:HGNC Symbol;Acc:HGNC:26790]	505.311	-1.71729	0.108311	-15.8551	1.29572e-56	1.45318e-53	-3.28818			ENSG00000164287	166979	CDC20B	cell division cycle 20B [Source:HGNC Symbol;Acc:HGNC:24222]	3027.85	1.25821	0.0759065	16.5758	1.04268e-61	1.21993e-58	2.39199
ENSG00000136931	2516	NR5A1	nuclear receptor subfamily 5 group A member 1 [Source:HGNC Symbol;Acc:HGNC:7983]	1138.38	-1.26527	0.0771238	-16.4057	1.74248e-60	1.80458e-57	-2.40371			ENSG00000184226	5101	PCDH9	protocadherin 9 [Source:HGNC Symbol;Acc:HGNC:8661]	964.097	-1.68163	0.106183	-15.837	1.72916e-56	1.85115e-53	-3.20789			ENSG00000134569	4038	LRP4	LDL receptor related protein 4 [Source:HGNC Symbol;Acc:HGNC:6696]	2554.47	-1.44582	0.0875199	-16.5199	2.63779e-61	2.9319e-58	-2.72418
ENSG00000276644	1602	DACH1	dachshund family transcription factor 1 [Source:HGNC Symbol;Acc:HGNC:2663]	2727.69	-1.10176	0.0676945	-16.2755	1.47297e-59	1.45914e-56	-2.14617			ENSG00000157856	92749	DRC1	dynein regulatory complex subunit 1 [Source:HGNC Symbol;Acc:HGNC:24245]	455.534	-1.6304	0.103225	-15.7947	3.38634e-56	3.46761e-53	-3.09599			ENSG00000100078	50487	PLA2G3	phospholipase A2 group III [Source:HGNC Symbol;Acc:HGNC:17934]	275.393	-2.44095	0.151528	-16.1089	2.21019e-58	2.2333e-55	-5.43
ENSG00000117318	3399	ID3	inhibitor of DNA binding 3, HLH protein [Source:HGNC Symbol;Acc:HGNC:5362]	1772.45	1.31121	0.0808648	16.2148	3.96107e-59	3.76038e-56	2.4815			ENSG00000198960	54470	ARMCX6	armadillo repeat containing, X-linked 6 [Source:HGNC Symbol;Acc:HGNC:26094]	179.067	-2.50449	0.158818	-15.7695	5.04456e-56	4.9504e-53	-5.67447			ENSG00000113209	26167	PCDHB5	protocadherin beta 5 [Source:HGNC Symbol;Acc:HGNC:8690]	1243.63	1.27485	0.0801735	15.9011	6.2271e-57	6.01863e-54	2.41973
ENSG00000123560	5354	PLP1	proteolipid protein 1 [Source:HGNC Symbol;Acc:HGNC:9086]	9856.43	-0.974845	0.0604315	-16.1314	1.53449e-58	1.39848e-55	-1.96543			ENSG00000134369	89796	NAV1	neuron navigator 1 [Source:HGNC Symbol;Acc:HGNC:15989]	10172.1	1.01055	0.0645995	15.6433	3.68927e-55	3.47559e-52	2.01468			ENSG00000176907	56892	C8orf4	chromosome 8 open reading frame 4 [Source:HGNC Symbol;Acc:HGNC:1357]	318.866	-1.97835	0.12447	-15.8942	6.95221e-57	6.43949e-54	-3.94043
ENSG00000163694	54502	RBM47	RNA binding motif protein 47 [Source:HGNC Symbol;Acc:HGNC:30358]	925.446	-1.36361	0.0847019	-16.0989	2.59561e-58	2.2634e-55	-2.57328			ENSG00000103449	6299	SALL1	spalt like transcription factor 1 [Source:HGNC Symbol;Acc:HGNC:10524]	2987.3	1.04321	0.0671106	15.5447	1.72835e-54	1.56562e-51	2.06081			ENSG00000103489	64131	XYLT1	xylosyltransferase 1 [Source:HGNC Symbol;Acc:HGNC:15516]	3573.54	-1.14207	0.072266	-15.8037	2.93211e-56	2.60723e-53	-2.20698
ENSG00000189127	340120	ANKRD34B	ankyrin repeat domain 34B [Source:HGNC Symbol;Acc:HGNC:33736]	404.565	-1.90946	0.118623	-16.0969	2.68223e-58	2.2634e-55	-3.75669			ENSG00000106066	54504	CPVL	carboxypeptidase, vitellogenic like [Source:HGNC Symbol;Acc:HGNC:14399]	1512.35	-1.20916	0.0779089	-15.5201	2.53521e-54	2.21146e-51	-2.31202			ENSG00000185551	7026	NR2F2	nuclear receptor subfamily 2 group F member 2 [Source:HGNC Symbol;Acc:HGNC:7976]	2475.61	-1.32924	0.0863768	-15.3888	1.94564e-53	1.66352e-50	-2.5127
ENSG00000197587	127343	DMBX1	diencephalon/mesencephalon homeobox 1 [Source:HGNC Symbol;Acc:HGNC:19026]	168.496	2.52568	0.157528	16.0332	7.48995e-58	6.09468e-55	5.75846			ENSG00000125492	56751	BARHL1	BarH like homeobox 1 [Source:HGNC Symbol;Acc:HGNC:953]	1369.49	-1.44295	0.0930303	-15.5106	2.94216e-54	2.47478e-51	-2.71877			ENSG00000158815	8822	FGF17	fibroblast growth factor 17 [Source:HGNC Symbol;Acc:HGNC:3673]	513.311	1.86895	0.128335	14.563	4.82754e-48	3.97467e-45	3.65266
ENSG00000140937	1009	CDH11	cadherin 11 [Source:HGNC Symbol;Acc:HGNC:1750]	3571.13	-1.17569	0.0734053	-16.0164	9.81597e-58	7.71197e-55	-2.25901			ENSG00000173404	3642	INSM1	INSM transcriptional repressor 1 [Source:HGNC Symbol;Acc:HGNC:6090]	285.979	-2.04934	0.134755	-15.2079	3.13309e-52	2.5445e-49	-4.13917			ENSG00000145908	91975	ZNF300	zinc finger protein 300 [Source:HGNC Symbol;Acc:HGNC:13091]	117.122	2.71354	0.186597	14.5423	6.53964e-48	5.19201e-45	6.5593
ENSG00000075290	7479	WNT8B	Wnt family member 8B [Source:HGNC Symbol;Acc:HGNC:12789]	7761.18	-1.14684	0.0716763	-16.0003	1.27262e-57	9.66513e-55	-2.21428			ENSG00000182718	302	ANXA2	annexin A2 [Source:HGNC Symbol;Acc:HGNC:537]	9714.09	-1.10219	0.0726639	-15.1684	5.72662e-52	4.49578e-49	-2.14681			ENSG00000099194	6319	SCD	stearoyl-CoA desaturase [Source:HGNC Symbol;Acc:HGNC:10571]	51677.4	-1.19829	0.0824832	-14.5277	8.08525e-48	6.19776e-45	-2.29468
ENSG00000064218	58524	DMRT3	doublesex and mab-3 related transcription factor 3 [Source:HGNC Symbol;Acc:HGNC:13909]	376.987	-1.69145	0.106395	-15.8979	6.54949e-57	4.81367e-54	-3.22982			ENSG00000145681	1404	HAPLN1	hyaluronan and proteoglycan link protein 1 [Source:HGNC Symbol;Acc:HGNC:2380]	268.256	-2.05679	0.13656	-15.0614	2.90604e-51	2.13884e-48	-4.1606			ENSG00000169184	4330	MN1	MN1 proto-oncogene, transcriptional regulator [Source:HGNC Symbol;Acc:HGNC:7180]	2799.56	-1.00174	0.0690894	-14.4992	1.22636e-47	9.08736e-45	-2.00241
ENSG00000145908	91975	ZNF300	zinc finger protein 300 [Source:HGNC Symbol;Acc:HGNC:13091]	117.496	2.61082	0.164311	15.8895	7.49242e-57	5.3346e-54	6.1085			ENSG00000075223	10512	SEMA3C	semaphorin 3C [Source:HGNC Symbol;Acc:HGNC:10725]	1411.62	-1.57057	0.105028	-14.9538	1.47053e-50	1.04951e-47	-2.97021			ENSG00000169710	2194	FASN	fatty acid synthase [Source:HGNC Symbol;Acc:HGNC:3594]	13150.4	-0.91193	0.0639531	-14.2594	3.92063e-46	2.72361e-43	-1.88156
ENSG00000108439	55163	PNPO	pyridoxamine 5'-phosphate oxidase [Source:HGNC Symbol;Acc:HGNC:30260]	73.6354	-2.94689	0.186162	-15.8297	1.94152e-56	1.34047e-53	-7.71084			ENSG00000164707	26266	SLC13A4	solute carrier family 13 member 4 [Source:HGNC Symbol;Acc:HGNC:15827]	398.104	-1.70327	0.114068	-14.9321	2.03848e-50	1.41207e-47	-3.25639			ENSG00000234745	3106	HLA-B	major histocompatibility complex, class I, B [Source:HGNC Symbol;Acc:HGNC:4932]	1068.48	-1.54289	0.108738	-14.1891	1.07089e-45	7.21394e-43	-2.91378
ENSG00000173482	5797	PTPRM	protein tyrosine phosphatase, receptor type M [Source:HGNC Symbol;Acc:HGNC:9675]	3007.28	-0.972353	0.0615348	-15.8017	3.02909e-56	2.02985e-53	-1.96204			ENSG00000163661	5806	PTX3	pentraxin 3 [Source:HGNC Symbol;Acc:HGNC:9692]	494.997	-1.4705	0.100107	-14.6892	7.55512e-49	4.94272e-46	-2.77118			ENSG00000052802	6307	MSMO1	methylsterol monooxygenase 1 [Source:HGNC Symbol;Acc:HGNC:10545]	8307.46	-1.29355	0.0929113	-13.9224	4.62813e-44	3.02598e-41	-2.45131
ENSG00000254685	8790	FPGT	fucose-1-phosphate guanylyltransferase [Source:HGNC Symbol;Acc:HGNC:3825]	68.1644	-2.9655	0.188416	-15.7391	8.1556e-56	5.30906e-53	-7.81094			ENSG00000165821	6297	SALL2	spalt like transcription factor 2 [Source:HGNC Symbol;Acc:HGNC:10526]	12912.8	0.952179	0.0650601	14.6354	1.6706e-48	1.0634e-45	1.93479			ENSG00000135547	23493	HEY2	hes related family bHLH transcription factor with YRPW motif 2 [Source:HGNC Symbol;Acc:HGNC:4881]	716.083	-1.24342	0.0896583	-13.8684	9.84149e-44	6.25075e-41	-2.36759
ENSG00000259030	100526835	FPGT-TNNI3K	FPGT-TNNI3K readthrough [Source:HGNC Symbol;Acc:HGNC:42952]	67.0297	-2.91508	0.189115	-15.4143	1.3114e-53	8.29972e-51	-7.5427			ENSG00000244405	2119	ETV5	ETS variant 5 [Source:HGNC Symbol;Acc:HGNC:3494]	3428.63	1.09918	0.0753667	14.5845	3.52587e-48	2.1853e-45	2.14234			ENSG00000172893	1717	DHCR7	7-dehydrocholesterol reductase [Source:HGNC Symbol;Acc:HGNC:2860]	3138.15	-1.13705	0.0838841	-13.555	7.39871e-42	4.5687e-39	-2.19931
ENSG00000090530	55214	P3H2	prolyl 3-hydroxylase 2 [Source:HGNC Symbol;Acc:HGNC:19317]	1202.96	1.30298	0.0847981	15.3657	2.78168e-53	1.71292e-50	2.46738			ENSG00000181019	1728	NQO1	NAD(P)H quinone dehydrogenase 1 [Source:HGNC Symbol;Acc:HGNC:2874]	2688.83	-1.34058	0.0930715	-14.4037	4.90231e-47	2.96049e-44	-2.53252			ENSG00000154764	7476	WNT7A	Wnt family member 7A [Source:HGNC Symbol;Acc:HGNC:12786]	463.511	-1.37819	0.104892	-13.1392	1.96225e-39	1.17894e-36	-2.59943
ENSG00000133124	8471	IRS4	insulin receptor substrate 4 [Source:HGNC Symbol;Acc:HGNC:6128]	5090.19	-1.17111	0.0766492	-15.2788	1.05847e-52	6.34637e-50	-2.25185			ENSG00000130707	445	ASS1	argininosuccinate synthase 1 [Source:HGNC Symbol;Acc:HGNC:758]	633.139	-1.33465	0.0928254	-14.378	7.10925e-47	4.18593e-44	-2.52214			ENSG00000254685	8790	FPGT	fucose-1-phosphate guanylyltransferase [Source:HGNC Symbol;Acc:HGNC:3825]	49.9571	-2.92204	0.222688	-13.1217	2.47464e-39	1.44766e-36	-7.57917
ENSG00000060718	1301	COL11A1	collagen type XI alpha 1 chain [Source:HGNC Symbol;Acc:HGNC:2186]	5235.97	-0.850998	0.055837	-15.2408	1.89669e-52	1.08389e-49	-1.80375			ENSG00000078295	108	ADCY2	adenylate cyclase 2 [Source:HGNC Symbol;Acc:HGNC:233]	2279.53	-1.2538	0.0873153	-14.3595	9.28917e-47	5.33606e-44	-2.38469			ENSG00000138795	51176	LEF1	lymphoid enhancer binding factor 1 [Source:HGNC Symbol;Acc:HGNC:6551]	573.672	-1.46079	0.111618	-13.0874	3.88706e-39	2.21562e-36	-2.75258
ENSG00000170370	2018	EMX2	empty spiracles homeobox 2 [Source:HGNC Symbol;Acc:HGNC:3341]	3149.6	-1.0138	0.0665202	-15.2405	1.9029e-52	1.08389e-49	-2.01923			ENSG00000184349	1946	EFNA5	ephrin A5 [Source:HGNC Symbol;Acc:HGNC:3225]	5551.62	1.01545	0.0709072	14.3208	1.62287e-46	9.10046e-44	2.02153			ENSG00000162745	25903	OLFML2B	olfactomedin like 2B [Source:HGNC Symbol;Acc:HGNC:24558]	189.521	-1.89798	0.145962	-13.0033	1.17252e-38	6.51629e-36	-3.72692
ENSG00000113248	56121	PCDHB15	protocadherin beta 15 [Source:HGNC Symbol;Acc:HGNC:8686]	515.939	1.42626	0.0941474	15.1492	7.66867e-52	4.26154e-49	2.68749			ENSG00000107798	3988	LIPA	lipase A, lysosomal acid type [Source:HGNC Symbol;Acc:HGNC:6617]	2921.06	-1.11149	0.0779948	-14.2508	4.43009e-46	2.42645e-43	-2.16069			ENSG00000205336	9289	ADGRG1	adhesion G protein-coupled receptor G1 [Source:HGNC Symbol;Acc:HGNC:4512]	7146.9	-0.854636	0.0666185	-12.8288	1.13099e-37	6.13216e-35	-1.8083
ENSG00000133687	83857	TMTC1	transmembrane and tetratricopeptide repeat containing 1 [Source:HGNC Symbol;Acc:HGNC:24099]	1788.5	-0.970722	0.0652308	-14.8813	4.35663e-50	2.36337e-47	-1.95982			ENSG00000109189	64854	USP46	ubiquitin specific peptidase 46 [Source:HGNC Symbol;Acc:HGNC:20075]	4537.57	-0.945003	0.0663834	-14.2355	5.51407e-46	2.88594e-43	-1.92519			ENSG00000081913	23239	PHLPP1	PH domain and leucine rich repeat protein phosphatase 1 [Source:HGNC Symbol;Acc:HGNC:20610]	1998.7	-0.964134	0.0753623	-12.7933	1.78664e-37	9.45644e-35	-1.95089
ENSG00000104332	6422	SFRP1	secreted frizzled related protein 1 [Source:HGNC Symbol;Acc:HGNC:10776]	19830.7	-0.823006	0.0553142	-14.8787	4.53029e-50	2.40042e-47	-1.76909			ENSG00000178053	4291	MLF1	myeloid leukemia factor 1 [Source:HGNC Symbol;Acc:HGNC:7125]	1451.77	-1.16048	0.0815694	-14.2269	6.24175e-46	3.19578e-43	-2.23531			ENSG00000079459	2222	FDFT1	farnesyl-diphosphate farnesyltransferase 1 [Source:HGNC Symbol;Acc:HGNC:3629]	15215	-1.01924	0.0806044	-12.6449	1.19307e-36	6.13614e-34	-2.02685
ENSG00000077942	2192	FBLN1	fibulin 1 [Source:HGNC Symbol;Acc:HGNC:3600]	1641.82	1.20732	0.0823118	14.6676	1.03907e-48	5.26092e-46	2.30908			ENSG00000112333	7101	NR2E1	nuclear receptor subfamily 2 group E member 1 [Source:HGNC Symbol;Acc:HGNC:7973]	131.587	-2.59319	0.182298	-14.225	6.40836e-46	3.21127e-43	-6.03431			ENSG00000118971	894	CCND2	cyclin D2 [Source:HGNC Symbol;Acc:HGNC:1583]	2524.8	-0.986148	0.0779962	-12.6435	1.21453e-36	6.13614e-34	-1.98089
ENSG00000176907	56892	C8orf4	chromosome 8 open reading frame 4 [Source:HGNC Symbol;Acc:HGNC:1357]	640.645	-1.32801	0.0912808	-14.5486	5.96226e-48	2.95313e-45	-2.51055			ENSG00000088305	1789	DNMT3B	DNA methyltransferase 3 beta [Source:HGNC Symbol;Acc:HGNC:2979]	4604.86	1.04908	0.0738388	14.2077	8.20902e-46	4.02789e-43	2.06921			ENSG00000205835	647309	GMNC	geminin coiled-coil domain containing [Source:HGNC Symbol;Acc:HGNC:40049]	333.843	1.64435	0.131167	12.5363	4.72502e-36	2.33416e-33	3.12607
ENSG00000165072	256691	MAMDC2	MAM domain containing 2 [Source:HGNC Symbol;Acc:HGNC:23673]	3298.01	-0.949028	0.0652418	-14.5463	6.16296e-48	2.98759e-45	-1.93057			ENSG00000147676	114569	MAL2	mal, T-cell differentiation protein 2 (gene/pseudogene) [Source:HGNC Symbol;Acc:HGNC:13634]	506.557	-1.46995	0.103717	-14.1727	1.3515e-45	6.49601e-43	-2.77012			ENSG00000101670	9388	LIPG	lipase G, endothelial type [Source:HGNC Symbol;Acc:HGNC:6623]	2126.42	-1.32874	0.106552	-12.4703	1.08402e-35	5.23866e-33	-2.51183
ENSG00000169174	255738	PCSK9	proprotein convertase subtilisin/kexin type 9 [Source:HGNC Symbol;Acc:HGNC:20001]	831.103	-1.18682	0.0832745	-14.2519	4.3641e-46	2.07149e-43	-2.2765			ENSG00000174844	201625	DNAH12	dynein axonemal heavy chain 12 [Source:HGNC Symbol;Acc:HGNC:2943]	177.014	-2.41209	0.170676	-14.1325	2.3943e-45	1.12781e-42	-5.32244			ENSG00000221818	64641	EBF2	early B-cell factor 2 [Source:HGNC Symbol;Acc:HGNC:19090]	1677.22	-0.989078	0.0793263	-12.4685	1.10924e-35	5.24647e-33	-1.98492
ENSG00000008394	4257	MGST1	microsomal glutathione S-transferase 1 [Source:HGNC Symbol;Acc:HGNC:7061]	1116.85	1.29081	0.0916455	14.0848	4.71056e-45	2.14651e-42	2.44665			ENSG00000049540	2006	ELN	elastin [Source:HGNC Symbol;Acc:HGNC:3327]	261.396	-1.79883	0.127338	-14.1264	2.61333e-45	1.20684e-42	-3.47938			ENSG00000184144	6900	CNTN2	contactin 2 [Source:HGNC Symbol;Acc:HGNC:2172]	760.85	-1.2982	0.104363	-12.4393	1.59831e-35	7.40218e-33	-2.45923
ENSG00000101825	25878	MXRA5	matrix remodeling associated 5 [Source:HGNC Symbol;Acc:HGNC:7539]	597.613	-1.27125	0.0906018	-14.0311	1.00535e-44	4.49133e-42	-2.4137			ENSG00000213694	1903	S1PR3	sphingosine-1-phosphate receptor 3 [Source:HGNC Symbol;Acc:HGNC:3167]	3227.96	0.974212	0.069078	14.1031	3.63632e-45	1.64697e-42	1.96457			ENSG00000162734	8682	PEA15	phosphoprotein enriched in astrocytes 15 [Source:HGNC Symbol;Acc:HGNC:8822]	12208.3	-0.882056	0.0710741	-12.4104	2.29568e-35	1.04149e-32	-1.843
ENSG00000116729	79971	WLS	wntless Wnt ligand secretion mediator [Source:HGNC Symbol;Acc:HGNC:30238]	24910.5	-0.736706	0.0529679	-13.9085	5.62232e-44	2.46344e-41	-1.66637			ENSG00000176165	2290	FOXG1	forkhead box G1 [Source:HGNC Symbol;Acc:HGNC:3811]	488.599	3.45551	0.24565	14.0668	6.07698e-45	2.70047e-42	10.9701			ENSG00000090776	1947	EFNB1	ephrin B1 [Source:HGNC Symbol;Acc:HGNC:3226]	15738.4	-0.744318	0.0602636	-12.351	4.80817e-35	2.13771e-32	-1.67518
ENSG00000204335	389058	SP5	Sp5 transcription factor [Source:HGNC Symbol;Acc:HGNC:14529]	122.34	2.22697	0.161632	13.778	3.45562e-43	1.48552e-40	4.68148			ENSG00000129596	1036	CDO1	cysteine dioxygenase type 1 [Source:HGNC Symbol;Acc:HGNC:1795]	1414.14	-1.14629	0.0816069	-14.0464	8.10219e-45	3.53375e-42	-2.21343			ENSG00000175426	5122	PCSK1	proprotein convertase subtilisin/kexin type 1 [Source:HGNC Symbol;Acc:HGNC:8743]	2107.65	1.00589	0.0818462	12.29	1.02499e-34	4.38183e-32	2.00818
ENSG00000204065	340543	TCEAL5	transcription elongation factor A like 5 [Source:HGNC Symbol;Acc:HGNC:22282]	107.781	-2.25879	0.164227	-13.7541	4.81278e-43	2.03064e-40	-4.78589			ENSG00000197769	440738	MAP1LC3C	microtubule associated protein 1 light chain 3 gamma [Source:HGNC Symbol;Acc:HGNC:13353]	351.317	-1.6865	0.120263	-14.0235	1.11953e-44	4.79401e-42	-3.21876			ENSG00000174963	84107	ZIC4	Zic family member 4 [Source:HGNC Symbol;Acc:HGNC:20393]	4188.18	0.784428	0.0641743	12.2234	2.3312e-34	9.77783e-32	1.72241
ENSG00000205213	55366	LGR4	leucine rich repeat containing G protein-coupled receptor 4 [Source:HGNC Symbol;Acc:HGNC:13299]	3679.15	0.795067	0.0590989	13.4532	2.94974e-41	1.22194e-38	1.73516			ENSG00000165164	286464	CFAP47	cilia and flagella associated protein 47 [Source:HGNC Symbol;Acc:HGNC:26708]	215.494	-2.19937	0.158193	-13.9031	6.06454e-44	2.55057e-41	-4.5928			ENSG00000259030	100526835	FPGT-TNNI3K	FPGT-TNNI3K readthrough [Source:HGNC Symbol;Acc:HGNC:42952]	48.1886	-2.7089	0.222418	-12.1793	4.00583e-34	1.64907e-31	-6.53823
ENSG00000135540	57224	NHSL1	NHS like 1 [Source:HGNC Symbol;Acc:HGNC:21021]	781.825	-1.10109	0.0823996	-13.3628	9.97932e-41	4.06016e-38	-2.14516			ENSG00000118733	118427	OLFM3	olfactomedin 3 [Source:HGNC Symbol;Acc:HGNC:17990]	917.763	-1.40811	0.101761	-13.8374	1.51591e-43	6.26363e-41	-2.65389			ENSG00000106483	6424	SFRP4	secreted frizzled related protein 4 [Source:HGNC Symbol;Acc:HGNC:10778]	147.256	-2.0691	0.170213	-12.1559	5.3355e-34	2.12031e-31	-4.19625
ENSG00000153266	55079	FEZF2	FEZ family zinc finger 2 [Source:HGNC Symbol;Acc:HGNC:13506]	1923.02	-1.08349	0.0813673	-13.3161	1.86697e-40	7.46265e-38	-2.11916			ENSG00000171791	596	BCL2	BCL2, apoptosis regulator [Source:HGNC Symbol;Acc:HGNC:990]	2245.69	-1.07446	0.0780019	-13.7748	3.61185e-43	1.46666e-40	-2.10594			ENSG00000163661	5806	PTX3	pentraxin 3 [Source:HGNC Symbol;Acc:HGNC:9692]	791.857	-1.13576	0.0934337	-12.1558	5.34131e-34	2.12031e-31	-2.19735
ENSG00000158164	11013	TMSB15A	thymosin beta 15a [Source:HGNC Symbol;Acc:HGNC:30744]	31873.9	-1.01187	0.0763167	-13.2588	4.01143e-40	1.5758e-37	-2.01652			ENSG00000185201	10581	IFITM2	interferon induced transmembrane protein 2 [Source:HGNC Symbol;Acc:HGNC:5413]	5931.64	-0.883074	0.0646036	-13.6691	1.55264e-42	6.19794e-40	-1.8443			ENSG00000122756	1271	CNTFR	ciliary neurotrophic factor receptor [Source:HGNC Symbol;Acc:HGNC:2170]	3921.86	-0.856471	0.0710401	-12.0562	1.79969e-33	7.01879e-31	-1.8106
ENSG00000125462	10485	C1orf61	chromosome 1 open reading frame 61 [Source:HGNC Symbol;Acc:HGNC:30780]	319.006	-1.47633	0.111839	-13.2006	8.70656e-40	3.36221e-37	-2.78241			ENSG00000172159	257019	FRMD3	FERM domain containing 3 [Source:HGNC Symbol;Acc:HGNC:24125]	624.952	-1.37197	0.10087	-13.6014	3.93062e-42	1.5429e-39	-2.58824			ENSG00000101224	994	CDC25B	cell division cycle 25B [Source:HGNC Symbol;Acc:HGNC:1726]	1160.52	-0.965119	0.080318	-12.0162	2.92009e-33	1.1192e-30	-1.95222
ENSG00000040731	1008	CDH10	cadherin 10 [Source:HGNC Symbol;Acc:HGNC:1749]	461.823	-1.2587	0.0962422	-13.0785	4.37191e-39	1.66016e-36	-2.3928			ENSG00000106689	9355	LHX2	LIM homeobox 2 [Source:HGNC Symbol;Acc:HGNC:6594]	814.2	2.57041	0.189353	13.5747	5.65862e-42	2.18478e-39	5.93977			ENSG00000132613	92154	MTSS1L	MTSS1L, I-BAR domain containing [Source:HGNC Symbol;Acc:HGNC:25094]	4334.04	-0.805512	0.0672027	-11.9863	4.19173e-33	1.57936e-30	-1.74777
ENSG00000244405	2119	ETV5	ETS variant 5 [Source:HGNC Symbol;Acc:HGNC:3494]	2461.65	-1.02006	0.0800282	-12.7462	3.27155e-37	1.22195e-34	-2.028			ENSG00000077327	9576	SPAG6	sperm associated antigen 6 [Source:HGNC Symbol;Acc:HGNC:11215]	396.711	-1.67323	0.12397	-13.4971	1.62681e-41	6.17979e-39	-3.18929			ENSG00000173890	26996	GPR160	G protein-coupled receptor 160 [Source:HGNC Symbol;Acc:HGNC:23693]	160.092	1.87177	0.156236	11.9804	4.50347e-33	1.66853e-30	3.6598
ENSG00000111275	217	ALDH2	aldehyde dehydrogenase 2 family (mitochondrial) [Source:HGNC Symbol;Acc:HGNC:404]	9069.27	-0.748051	0.0587517	-12.7324	3.90557e-37	1.43523e-34	-1.67952			ENSG00000100196	11015	KDELR3	KDEL endoplasmic reticulum protein retention receptor 3 [Source:HGNC Symbol;Acc:HGNC:6306]	1292.79	-1.09732	0.0816516	-13.439	3.57207e-41	1.31452e-38	-2.13956			ENSG00000182263	55137	FIGN	fidgetin, microtubule severing factor [Source:HGNC Symbol;Acc:HGNC:13285]	1173.03	-1.23152	0.10303	-11.953	6.26277e-33	2.28232e-30	-2.34814
ENSG00000112333	7101	NR2E1	nuclear receptor subfamily 2 group E member 1 [Source:HGNC Symbol;Acc:HGNC:7973]	498.91	-1.22781	0.0965287	-12.7196	4.6022e-37	1.66439e-34	-2.34211			ENSG00000131981	3958	LGALS3	galectin 3 [Source:HGNC Symbol;Acc:HGNC:6563]	417.575	-1.37679	0.103596	-13.29	2.64585e-40	9.44169e-38	-2.5969			ENSG00000186732	758	MPPED1	metallophosphoesterase domain containing 1 [Source:HGNC Symbol;Acc:HGNC:1306]	301.665	-1.48575	0.124583	-11.9258	8.68544e-33	3.11415e-30	-2.80063
ENSG00000124126	57580	PREX1	phosphatidylinositol-3,4,5-trisphosphate dependent Rac exchange factor 1 [Source:HGNC Symbol;Acc:HGNC:32594]	1452.16	0.875888	0.0690597	12.6831	7.34169e-37	2.61364e-34	1.83514			ENSG00000173947	128344	PIFO	primary cilia formation [Source:HGNC Symbol;Acc:HGNC:27009]	1088.8	-1.14588	0.0863189	-13.275	3.23445e-40	1.13698e-37	-2.21281			ENSG00000172667	64393	ZMAT3	zinc finger matrin-type 3 [Source:HGNC Symbol;Acc:HGNC:29983]	3689.45	-0.962375	0.0808586	-11.9019	1.15617e-32	4.07961e-30	-1.94851
ENSG00000147257	2719	GPC3	glypican 3 [Source:HGNC Symbol;Acc:HGNC:4451]	92240.8	-0.891273	0.0704774	-12.6462	1.17381e-36	4.11447e-34	-1.85481			ENSG00000106538	5919	RARRES2	retinoic acid receptor responder 2 [Source:HGNC Symbol;Acc:HGNC:9868]	325.703	-1.90793	0.144666	-13.1885	1.02191e-39	3.53941e-37	-3.7527			ENSG00000085276	2122	MECOM	MDS1 and EVI1 complex locus [Source:HGNC Symbol;Acc:HGNC:3498]	1609.13	0.962911	0.0821926	11.7153	1.06419e-31	3.6964e-29	1.94924
ENSG00000232119	28985	MCTS1	MCTS1, re-initiation and release factor [Source:HGNC Symbol;Acc:HGNC:23357]	1505.5	0.977499	0.077498	12.6132	1.78548e-36	6.1637e-34	1.96905			ENSG00000187210	2650	GCNT1	glucosaminyl (N-acetyl) transferase 1, core 2 [Source:HGNC Symbol;Acc:HGNC:4203]	1900.51	-1.10735	0.0842222	-13.1479	1.7493e-39	5.97096e-37	-2.15449			ENSG00000104549	6713	SQLE	squalene epoxidase [Source:HGNC Symbol;Acc:HGNC:11279]	7418.22	-0.938217	0.0804647	-11.66	2.04098e-31	6.98015e-29	-1.91616
ENSG00000088882	56265	CPXM1	carboxypeptidase X, M14 family member 1 [Source:HGNC Symbol;Acc:HGNC:15771]	2551.88	-0.900091	0.0713815	-12.6096	1.8696e-36	6.35776e-34	-1.86618			ENSG00000160953	84939	MUM1	melanoma associated antigen (mutated) 1 [Source:HGNC Symbol;Acc:HGNC:29641]	4044.67	0.878361	0.0670557	13.099	3.33763e-39	1.12297e-36	1.83829			ENSG00000185950	8660	IRS2	insulin receptor substrate 2 [Source:HGNC Symbol;Acc:HGNC:6126]	1455.45	-1.08032	0.0937778	-11.52	1.04572e-30	3.52217e-28	-2.11451
ENSG00000120738	1958	EGR1	early growth response 1 [Source:HGNC Symbol;Acc:HGNC:3238]	2079.82	-0.894797	0.0719138	-12.4426	1.53386e-35	5.13934e-33	-1.85935			ENSG00000180730	387914	SHISA2	shisa family member 2 [Source:HGNC Symbol;Acc:HGNC:20366]	800.177	1.17492	0.0898407	13.0779	4.40698e-39	1.44157e-36	2.25781			ENSG00000204388	3304	HSPA1B	heat shock protein family A (Hsp70) member 1B [Source:HGNC Symbol;Acc:HGNC:5233]	787.243	-1.08001	0.0938326	-11.5099	1.1759e-30	3.90152e-28	-2.11405
ENSG00000136099	5100	PCDH8	protocadherin 8 [Source:HGNC Symbol;Acc:HGNC:8660]	204.157	1.8403	0.148495	12.393	2.85237e-35	9.41862e-33	3.58083			ENSG00000183690	80258	EFHC2	EF-hand domain containing 2 [Source:HGNC Symbol;Acc:HGNC:26233]	182.606	-1.98931	0.152344	-13.058	5.72317e-39	1.84647e-36	-3.97046			ENSG00000166851	5347	PLK1	polo like kinase 1 [Source:HGNC Symbol;Acc:HGNC:9077]	2067.21	-0.794824	0.0694743	-11.4406	2.62213e-30	8.44781e-28	-1.73487
ENSG00000177606	3725	JUN	Jun proto-oncogene, AP-1 transcription factor subunit [Source:HGNC Symbol;Acc:HGNC:6204]	770.05	-1.10035	0.0890075	-12.3624	4.17458e-35	1.35877e-32	-2.14406			ENSG00000174460	170261	ZCCHC12	zinc finger CCHC-type containing 12 [Source:HGNC Symbol;Acc:HGNC:27273]	686.137	-1.14628	0.0882094	-12.995	1.30666e-38	4.10327e-36	-2.21342			ENSG00000148400	4851	NOTCH1	notch 1 [Source:HGNC Symbol;Acc:HGNC:7881]	7680.93	-0.839554	0.0735669	-11.4121	3.63793e-30	1.1553e-27	-1.7895
ENSG00000134595	6658	SOX3	SRY-box 3 [Source:HGNC Symbol;Acc:HGNC:11199]	2572.48	-0.798647	0.0650014	-12.2866	1.06898e-34	3.43037e-32	-1.73947			ENSG00000165309	219681	ARMC3	armadillo repeat containing 3 [Source:HGNC Symbol;Acc:HGNC:30964]	217.712	-1.79862	0.138655	-12.9719	1.76621e-38	5.47338e-36	-3.47887			ENSG00000189410	400745	SH2D5	SH2 domain containing 5 [Source:HGNC Symbol;Acc:HGNC:28819]	357.643	-1.34185	0.118253	-11.3473	7.6483e-30	2.39467e-27	-2.53477
ENSG00000154556	8470	SORBS2	sorbin and SH3 domain containing 2 [Source:HGNC Symbol;Acc:HGNC:24098]	358.804	-1.49967	0.122359	-12.2563	1.55524e-34	4.92146e-32	-2.82777			ENSG00000106571	2737	GLI3	GLI family zinc finger 3 [Source:HGNC Symbol;Acc:HGNC:4319]	9565.39	0.859326	0.066265	12.968	1.85757e-38	5.68174e-36	1.81419			ENSG00000254585	54551	MAGEL2	MAGE family member L2 [Source:HGNC Symbol;Acc:HGNC:6814]	1055.1	-0.948961	0.084084	-11.2859	1.54113e-29	4.75823e-27	-1.93048
ENSG00000171956	27023	FOXB1	forkhead box B1 [Source:HGNC Symbol;Acc:HGNC:3799]	721.636	1.12291	0.0919122	12.2172	2.51693e-34	7.85557e-32	2.17785			ENSG00000148704	11023	VAX1	ventral anterior homeobox 1 [Source:HGNC Symbol;Acc:HGNC:12660]	106.255	2.48201	0.192701	12.8801	5.82729e-38	1.75954e-35	5.58675			ENSG00000198960	54470	ARMCX6	armadillo repeat containing, X-linked 6 [Source:HGNC Symbol;Acc:HGNC:26094]	137.68	-1.78052	0.15833	-11.2456	2.43304e-29	7.40911e-27	-3.4355
ENSG00000103460	27324	TOX3	TOX high mobility group box family member 3 [Source:HGNC Symbol;Acc:HGNC:11972]	6654.38	-0.676913	0.0558415	-12.122	8.07179e-34	2.48524e-31	-1.59872			ENSG00000163395	91156	IGFN1	immunoglobulin-like and fibronectin type III domain containing 1 [Source:HGNC Symbol;Acc:HGNC:24607]	135.872	-2.17412	0.168846	-12.8763	6.11637e-38	1.82345e-35	-4.51311			ENSG00000101266	1457	CSNK2A1	casein kinase 2 alpha 1 [Source:HGNC Symbol;Acc:HGNC:2457]	4927.27	-0.789896	0.070248	-11.2444	2.46806e-29	7.4142e-27	-1.72895
ENSG00000114315	3280	HES1	hes family bHLH transcription factor 1 [Source:HGNC Symbol;Acc:HGNC:5192]	545.563	-1.13767	0.0951159	-11.9609	5.69614e-33	1.68546e-30	-2.20025			ENSG00000144366	51454	GULP1	GULP, engulfment adaptor PTB domain containing 1 [Source:HGNC Symbol;Acc:HGNC:18649]	4343.58	-0.979754	0.0761246	-12.8704	6.60516e-38	1.94456e-35	-1.97213			ENSG00000115507	5013	OTX1	orthodenticle homeobox 1 [Source:HGNC Symbol;Acc:HGNC:8521]	623.994	-1.18883	0.105758	-11.2411	2.56217e-29	7.59428e-27	-2.27969
ENSG00000185650	677	ZFP36L1	ZFP36 ring finger protein like 1 [Source:HGNC Symbol;Acc:HGNC:1107]	19198.8	-0.61065	0.0511068	-11.9485	6.60965e-33	1.9307e-30	-1.52695			ENSG00000179813	144809	FAM216B	family with sequence similarity 216 member B [Source:HGNC Symbol;Acc:HGNC:26883]	71.4336	-2.8878	0.224453	-12.8659	6.99866e-38	2.03497e-35	-7.40142			ENSG00000044574	3309	HSPA5	heat shock protein family A (Hsp70) member 5 [Source:HGNC Symbol;Acc:HGNC:5238]	13689.2	-0.928521	0.0827469	-11.2212	3.2081e-29	9.26183e-27	-1.90332
ENSG00000142871	3491	CYR61	cysteine rich angiogenic inducer 61 [Source:HGNC Symbol;Acc:HGNC:2654]	3583.38	-0.936032	0.078591	-11.9102	1.04764e-32	3.02145e-30	-1.91326			ENSG00000182916	56849	TCEAL7	transcription elongation factor A like 7 [Source:HGNC Symbol;Acc:HGNC:28336]	1333.38	-1.01486	0.0789908	-12.8478	8.84496e-38	2.54044e-35	-2.02071			ENSG00000109991	5024	P2RX3	purinergic receptor P2X 3 [Source:HGNC Symbol;Acc:HGNC:8534]	150.699	-1.8181	0.162329	-11.2001	4.07166e-29	1.16042e-26	-3.52617
ENSG00000118971	894	CCND2	cyclin D2 [Source:HGNC Symbol;Acc:HGNC:1583]	3413.83	-0.930837	0.0789289	-11.7934	4.22344e-32	1.20284e-29	-1.90638			ENSG00000197558	23145	SSPO	SCO-spondin [Source:HGNC Symbol;Acc:HGNC:21998]	421.545	1.41943	0.110654	12.8276	1.14844e-37	3.2588e-35	2.6748			ENSG00000182175	56963	RGMA	repulsive guidance molecule family member a [Source:HGNC Symbol;Acc:HGNC:30308]	4091.17	-0.718612	0.0641938	-11.1944	4.34257e-29	1.22197e-26	-1.6456
ENSG00000127948	5447	POR	cytochrome p450 oxidoreductase [Source:HGNC Symbol;Acc:HGNC:9208]	3989.23	-0.674715	0.0573811	-11.7585	6.38627e-32	1.79636e-29	-1.59628			ENSG00000003436	7035	TFPI	tissue factor pathway inhibitor [Source:HGNC Symbol;Acc:HGNC:11760]	3483.3	-0.981672	0.0765404	-12.8256	1.17945e-37	3.30695e-35	-1.97475			ENSG00000174498	9543	IGDCC3	immunoglobulin superfamily DCC subclass member 3 [Source:HGNC Symbol;Acc:HGNC:9700]	1414.07	-0.942147	0.0843271	-11.1725	5.55761e-29	1.54432e-26	-1.92138
ENSG00000079308	7145	TNS1	tensin 1 [Source:HGNC Symbol;Acc:HGNC:11973]	404.632	-1.30141	0.111729	-11.6479	2.35075e-31	6.53165e-29	-2.4647			ENSG00000164176	10085	EDIL3	EGF like repeats and discoidin domains 3 [Source:HGNC Symbol;Acc:HGNC:3173]	774.144	-1.21248	0.0946945	-12.8041	1.55495e-37	4.3085e-35	-2.31735			ENSG00000046653	2824	GPM6B	glycoprotein M6B [Source:HGNC Symbol;Acc:HGNC:4461]	16004	-0.981274	0.0890204	-11.023	2.95953e-28	8.12226e-26	-1.97421
ENSG00000169851	5099	PCDH7	protocadherin 7 [Source:HGNC Symbol;Acc:HGNC:8659]	1057.83	-1.05982	0.0912333	-11.6166	3.39276e-31	9.31332e-29	-2.08467			ENSG00000133112	7178	TPT1	tumor protein, translationally-controlled 1 [Source:HGNC Symbol;Acc:HGNC:12022]	33544.4	-0.864863	0.0676133	-12.7913	1.83351e-37	5.02127e-35	-1.82117			ENSG00000186340	7058	THBS2	thrombospondin 2 [Source:HGNC Symbol;Acc:HGNC:11786]	316.858	-1.40956	0.128172	-10.9975	3.93075e-28	1.05278e-25	-2.65656
ENSG00000142611	63976	PRDM16	PR/SET domain 16 [Source:HGNC Symbol;Acc:HGNC:14000]	1978.32	-0.950554	0.0818412	-11.6146	3.47348e-31	9.4214e-29	-1.93261			ENSG00000061918	2983	GUCY1B3	guanylate cyclase 1 soluble subunit beta [Source:HGNC Symbol;Acc:HGNC:4687]	1520.01	-0.955304	0.0747737	-12.7759	2.23417e-37	6.04818e-35	-1.93899			ENSG00000170571	133418	EMB	embigin [Source:HGNC Symbol;Acc:HGNC:30465]	383.988	1.18515	0.107839	10.9899	4.27188e-28	1.13052e-25	2.27387
ENSG00000163638	56999	ADAMTS9	ADAM metallopeptidase with thrombospondin type 1 motif 9 [Source:HGNC Symbol;Acc:HGNC:13202]	2254.49	-0.737385	0.0636244	-11.5896	4.65046e-31	1.24654e-28	-1.66715			ENSG00000147655	340419	RSPO2	R-spondin 2 [Source:HGNC Symbol;Acc:HGNC:28583]	267.247	-1.7893	0.140756	-12.712	5.06997e-37	1.34166e-34	-3.45646			ENSG00000170549	79192	IRX1	iroquois homeobox 1 [Source:HGNC Symbol;Acc:HGNC:14358]	228.907	-1.4494	0.132193	-10.9643	5.67237e-28	1.48349e-25	-2.73095
ENSG00000079156	114880	OSBPL6	oxysterol binding protein like 6 [Source:HGNC Symbol;Acc:HGNC:16388]	2015.13	-0.765787	0.0664318	-11.5274	9.59903e-31	2.54307e-28	-1.7003			ENSG00000270136	100532736	MINOS1-NBL1	MINOS1-NBL1 readthrough [Source:HGNC Symbol;Acc:HGNC:48338]	1907.14	1.13326	0.0896744	12.6376	1.31071e-36	3.42998e-34	2.19355			ENSG00000178031	92949	ADAMTSL1	ADAMTS like 1 [Source:HGNC Symbol;Acc:HGNC:14632]	363.937	-1.39402	0.12765	-10.9206	9.18737e-28	2.37483e-25	-2.62809
ENSG00000125266	1948	EFNB2	ephrin B2 [Source:HGNC Symbol;Acc:HGNC:3227]	5994.39	-0.710887	0.0617617	-11.5102	1.17238e-30	3.0703e-28	-1.63681			ENSG00000164692	1278	COL1A2	collagen type I alpha 2 chain [Source:HGNC Symbol;Acc:HGNC:2198]	21981.5	-0.785801	0.0622053	-12.6324	1.3999e-36	3.62312e-34	-1.72405			ENSG00000129244	482	ATP1B2	ATPase Na+/K+ transporting subunit beta 2 [Source:HGNC Symbol;Acc:HGNC:805]	3596.78	-0.776576	0.0711495	-10.9147	9.80418e-28	2.50514e-25	-1.71306
ENSG00000170549	79192	IRX1	iroquois homeobox 1 [Source:HGNC Symbol;Acc:HGNC:14358]	917.539	0.9966	0.0868508	11.4749	1.76463e-30	4.56879e-28	1.99529			ENSG00000018625	477	ATP1A2	ATPase Na+/K+ transporting subunit alpha 2 [Source:HGNC Symbol;Acc:HGNC:800]	3700.4	1.04569	0.0831977	12.5687	3.13648e-36	8.02938e-34	2.06436			ENSG00000143355	56956	LHX9	LIM homeobox 9 [Source:HGNC Symbol;Acc:HGNC:14222]	4329.63	0.740717	0.0678854	10.9113	1.01811e-27	2.57188e-25	1.67101
ENSG00000164056	10252	SPRY1	sprouty RTK signaling antagonist 1 [Source:HGNC Symbol;Acc:HGNC:11269]	1081.99	-1.14088	0.100237	-11.3817	5.15558e-30	1.29082e-27	-2.20515			ENSG00000183644	399949	C11orf88	chromosome 11 open reading frame 88 [Source:HGNC Symbol;Acc:HGNC:25061]	104.71	-2.33956	0.186686	-12.532	4.98761e-36	1.2631e-33	-5.06147			ENSG00000104327	793	CALB1	calbindin 1 [Source:HGNC Symbol;Acc:HGNC:1434]	535.799	1.18762	0.108934	10.9023	1.12431e-27	2.80825e-25	2.27777
ENSG00000180447	2619	GAS1	growth arrest specific 1 [Source:HGNC Symbol;Acc:HGNC:4165]	3141.93	-0.657973	0.0580453	-11.3355	8.75305e-30	2.15845e-27	-1.57786			ENSG00000154640	10950	BTG3	BTG anti-proliferation factor 3 [Source:HGNC Symbol;Acc:HGNC:1132]	3745.26	-0.825099	0.0662824	-12.4482	1.42977e-35	3.58233e-33	-1.77166			ENSG00000001630	1595	CYP51A1	cytochrome P450 family 51 subfamily A member 1 [Source:HGNC Symbol;Acc:HGNC:2649]	4505.71	-0.84057	0.0773417	-10.8683	1.6328e-27	4.03301e-25	-1.79076
ENSG00000197565	1288	COL4A6	collagen type IV alpha 6 chain [Source:HGNC Symbol;Acc:HGNC:2208]	10573.1	-0.623937	0.0550456	-11.3349	8.81038e-30	2.15845e-27	-1.54108			ENSG00000187957	92737	DNER	delta/notch like EGF repeat containing [Source:HGNC Symbol;Acc:HGNC:24456]	623.971	-1.17843	0.0947653	-12.4352	1.68308e-35	4.17263e-33	-2.2633			ENSG00000116133	1718	DHCR24	24-dehydrocholesterol reductase [Source:HGNC Symbol;Acc:HGNC:2859]	5832.06	-0.831957	0.0766295	-10.8569	1.84952e-27	4.51811e-25	-1.7801
ENSG00000171291	90594	ZNF439	zinc finger protein 439 [Source:HGNC Symbol;Acc:HGNC:20873]	360.232	1.191	0.105382	11.3017	1.28648e-29	3.08537e-27	2.28311			ENSG00000112175	653	BMP5	bone morphogenetic protein 5 [Source:HGNC Symbol;Acc:HGNC:1072]	567.176	-1.17068	0.094327	-12.4109	2.28144e-35	5.59714e-33	-2.25118			ENSG00000123560	5354	PLP1	proteolipid protein 1 [Source:HGNC Symbol;Acc:HGNC:9086]	2871.76	-0.802922	0.0740992	-10.8358	2.32993e-27	5.62981e-25	-1.74463
ENSG00000198589	987	LRBA	LPS responsive beige-like anchor protein [Source:HGNC Symbol;Acc:HGNC:1742]	3540.25	0.791266	0.0703006	11.2555	2.17671e-29	5.16606e-27	1.73059			ENSG00000113248	56121	PCDHB15	protocadherin beta 15 [Source:HGNC Symbol;Acc:HGNC:8686]	249.244	1.75017	0.141493	12.3694	3.82872e-35	9.2963e-33	3.36399			ENSG00000204389	3303	HSPA1A	heat shock protein family A (Hsp70) member 1A [Source:HGNC Symbol;Acc:HGNC:5232]	239.15	-1.46401	0.135487	-10.8056	3.23882e-27	7.74183e-25	-2.75875
ENSG00000155363	4343	MOV10	Mov10 RISC complex RNA helicase [Source:HGNC Symbol;Acc:HGNC:7200]	2263.61	-0.734059	0.0652672	-11.247	2.39676e-29	5.62968e-27	-1.66331			ENSG00000095739	25805	BAMBI	BMP and activin membrane bound inhibitor [Source:HGNC Symbol;Acc:HGNC:30251]	415.115	-1.26997	0.102733	-12.3618	4.20459e-35	1.01047e-32	-2.41157			ENSG00000008394	4257	MGST1	microsomal glutathione S-transferase 1 [Source:HGNC Symbol;Acc:HGNC:7061]	214.749	-1.46465	0.135567	-10.8038	3.3018e-27	7.80842e-25	-2.75996
ENSG00000085185	63035	BCORL1	BCL6 corepressor like 1 [Source:HGNC Symbol;Acc:HGNC:25657]	7039.23	-0.829469	0.0740264	-11.205	3.85173e-29	8.95488e-27	-1.77703			ENSG00000107736	64072	CDH23	cadherin related 23 [Source:HGNC Symbol;Acc:HGNC:13733]	782.364	1.44441	0.116857	12.3605	4.27358e-35	1.01668e-32	2.72152			ENSG00000111859	4739	NEDD9	neural precursor cell expressed, developmentally down-regulated 9 [Source:HGNC Symbol;Acc:HGNC:7733]	665.535	-1.07579	0.100038	-10.7539	5.68337e-27	1.32991e-24	-2.10788
ENSG00000142599	473	RERE	arginine-glutamic acid dipeptide repeats [Source:HGNC Symbol;Acc:HGNC:9965]	4708.39	-0.737586	0.0663954	-11.109	1.1344e-28	2.61073e-26	-1.66738			ENSG00000154736	11096	ADAMTS5	ADAM metallopeptidase with thrombospondin type 1 motif 5 [Source:HGNC Symbol;Acc:HGNC:221]	514.211	-1.45583	0.118299	-12.3063	8.37532e-35	1.97256e-32	-2.74314			ENSG00000163931	7086	TKT	transketolase [Source:HGNC Symbol;Acc:HGNC:11834]	9227.07	-0.713409	0.066574	-10.716	8.55912e-27	1.98197e-24	-1.63967
ENSG00000067141	4756	NEO1	neogenin 1 [Source:HGNC Symbol;Acc:HGNC:7754]	14510	-0.590128	0.0533234	-11.067	1.8143e-28	4.1337e-26	-1.50538			ENSG00000182220	10159	ATP6AP2	ATPase H+ transporting accessory protein 2 [Source:HGNC Symbol;Acc:HGNC:18305]	3745.14	-0.826474	0.0672112	-12.2967	9.43838e-35	2.20092e-32	-1.77335			ENSG00000101265	9770	RASSF2	Ras association domain family member 2 [Source:HGNC Symbol;Acc:HGNC:9883]	727.786	-0.997702	0.0931673	-10.7087	9.26378e-27	2.12303e-24	-1.99682
ENSG00000168875	8403	SOX14	SRY-box 14 [Source:HGNC Symbol;Acc:HGNC:11193]	125.373	-1.77704	0.162105	-10.9623	5.8008e-28	1.30857e-25	-3.42723			ENSG00000120306	84418	CYSTM1	cysteine rich transmembrane module containing 1 [Source:HGNC Symbol;Acc:HGNC:30239]	2288.36	-0.811525	0.0660664	-12.2835	1.1113e-34	2.56601e-32	-1.75507			ENSG00000135333	2045	EPHA7	EPH receptor A7 [Source:HGNC Symbol;Acc:HGNC:3390]	2233.66	-0.932229	0.087424	-10.6633	1.51109e-26	3.4277e-24	-1.90822
ENSG00000119408	10783	NEK6	NIMA related kinase 6 [Source:HGNC Symbol;Acc:HGNC:7749]	2344.15	-0.802287	0.073379	-10.9335	7.97461e-28	1.78131e-25	-1.74386			ENSG00000144857	91653	BOC	BOC cell adhesion associated, oncogene regulated [Source:HGNC Symbol;Acc:HGNC:17173]	8139.87	0.934119	0.0761742	12.2629	1.43218e-34	3.24335e-32	1.91072			ENSG00000240720	401387	LRRD1	leucine rich repeats and death domain containing 1 [Source:HGNC Symbol;Acc:HGNC:34300]	4279.56	-0.838986	0.0789589	-10.6256	2.26551e-26	5.06137e-24	-1.78879
ENSG00000137267	7280	TUBB2A	tubulin beta 2A class IIa [Source:HGNC Symbol;Acc:HGNC:12412]	2225.59	0.710279	0.0650976	10.911	1.02155e-27	2.23797e-25	1.63612			ENSG00000139329	4060	LUM	lumican [Source:HGNC Symbol;Acc:HGNC:6724]	209.241	-1.72485	0.141042	-12.2293	2.16745e-34	4.86168e-32	-3.30546			ENSG00000164237	134147	CMBL	carboxymethylenebutenolidase homolog [Source:HGNC Symbol;Acc:HGNC:25090]	1599.7	-0.795577	0.0748769	-10.6251	2.27682e-26	5.06137e-24	-1.73577
ENSG00000104722	4741	NEFM	neurofilament medium [Source:HGNC Symbol;Acc:HGNC:7734]	578.658	-1.03938	0.0953269	-10.9033	1.11185e-27	2.41261e-25	-2.05534			ENSG00000142449	84467	FBN3	fibrillin 3 [Source:HGNC Symbol;Acc:HGNC:18794]	1548.12	0.881953	0.0725063	12.1638	4.84425e-34	1.07634e-31	1.84287			ENSG00000198911	6721	SREBF2	sterol regulatory element binding transcription factor 2 [Source:HGNC Symbol;Acc:HGNC:11290]	18392.2	-0.611048	0.0577049	-10.5892	3.34535e-26	7.29089e-24	-1.52737
ENSG00000069696	1815	DRD4	dopamine receptor D4 [Source:HGNC Symbol;Acc:HGNC:3025]	1781.15	-1.03017	0.0951433	-10.8276	2.54856e-27	5.47796e-25	-2.04226			ENSG00000134323	4613	MYCN	MYCN proto-oncogene, bHLH transcription factor [Source:HGNC Symbol;Acc:HGNC:7559]	888.328	1.08728	0.0895737	12.1384	6.60982e-34	1.4549e-31	2.12473			ENSG00000149503	3619	INCENP	inner centromere protein [Source:HGNC Symbol;Acc:HGNC:6058]	1696.41	-0.798719	0.0755976	-10.5654	4.31121e-26	9.30468e-24	-1.73956
ENSG00000116783	51086	TNNI3K	TNNI3 interacting kinase [Source:HGNC Symbol;Acc:HGNC:19661]	33.2115	-2.09712	0.193942	-10.8131	2.98298e-27	6.35179e-25	-4.27855			ENSG00000112149	9308	CD83	CD83 molecule [Source:HGNC Symbol;Acc:HGNC:1703]	283.207	-1.60663	0.132471	-12.1281	7.49514e-34	1.6345e-31	-3.04539			ENSG00000110092	595	CCND1	cyclin D1 [Source:HGNC Symbol;Acc:HGNC:1582]	4423.89	-0.716652	0.068055	-10.5305	6.25044e-26	1.33603e-23	-1.64336
ENSG00000007062	8842	PROM1	prominin 1 [Source:HGNC Symbol;Acc:HGNC:9454]	382.941	-1.10539	0.102279	-10.8076	3.16926e-27	6.68597e-25	-2.15157			ENSG00000167642	10653	SPINT2	serine peptidase inhibitor, Kunitz type 2 [Source:HGNC Symbol;Acc:HGNC:11247]	2602.16	-0.791955	0.0661404	-11.9738	4.87188e-33	1.04311e-30	-1.73142			ENSG00000144749	26018	LRIG1	leucine rich repeats and immunoglobulin like domains 1 [Source:HGNC Symbol;Acc:HGNC:17360]	2479.96	-0.702046	0.0667379	-10.5195	7.02771e-26	1.48787e-23	-1.62681
ENSG00000117069	81849	ST6GALNAC5	ST6 N-acetylgalactosaminide alpha-2,6-sialyltransferase 5 [Source:HGNC Symbol;Acc:HGNC:19342]	2040.06	-0.916403	0.0848679	-10.798	3.51797e-27	7.35353e-25	-1.8874			ENSG00000122026	6144	RPL21	ribosomal protein L21 [Source:HGNC Symbol;Acc:HGNC:10313]	10262.6	-0.778147	0.0650215	-11.9675	5.25673e-33	1.11537e-30	-1.71493			ENSG00000164916	221937	FOXK1	forkhead box K1 [Source:HGNC Symbol;Acc:HGNC:23480]	5642.93	-0.704352	0.0671078	-10.4958	9.02851e-26	1.88614e-23	-1.62941
ENSG00000185745	3434	IFIT1	interferon induced protein with tetratricopeptide repeats 1 [Source:HGNC Symbol;Acc:HGNC:5407]	1656.4	-0.852399	0.0789533	-10.7962	3.58581e-27	7.4272e-25	-1.8055			ENSG00000181234	92293	TMEM132C	transmembrane protein 132C [Source:HGNC Symbol;Acc:HGNC:25436]	1351.97	1.03373	0.0865875	11.9385	7.45241e-33	1.56713e-30	2.04731			ENSG00000166923	26585	GREM1	gremlin 1, DAN family BMP antagonist [Source:HGNC Symbol;Acc:HGNC:2001]	204.123	-1.53527	0.146281	-10.4953	9.07857e-26	1.88614e-23	-2.89842
ENSG00000151012	23657	SLC7A11	solute carrier family 7 member 11 [Source:HGNC Symbol;Acc:HGNC:11059]	432.503	1.11406	0.103207	10.7944	3.65825e-27	7.50898e-25	2.16454			ENSG00000174231	10594	PRPF8	pre-mRNA processing factor 8 [Source:HGNC Symbol;Acc:HGNC:17340]	12900	0.740385	0.0621764	11.9078	1.07774e-32	2.24627e-30	1.67062			ENSG00000137959	10964	IFI44L	interferon induced protein 44 like [Source:HGNC Symbol;Acc:HGNC:17817]	736.984	-1.26239	0.120321	-10.4919	9.41632e-26	1.93819e-23	-2.39893
ENSG00000149970	22866	CNKSR2	connector enhancer of kinase suppressor of Ras 2 [Source:HGNC Symbol;Acc:HGNC:19701]	1872.88	-0.69329	0.0645241	-10.7447	6.27815e-27	1.27716e-24	-1.61697			ENSG00000256463	27164	SALL3	spalt like transcription factor 3 [Source:HGNC Symbol;Acc:HGNC:10527]	389.287	-1.29773	0.109033	-11.9021	1.15373e-32	2.38356e-30	-2.45842			ENSG00000115738	3398	ID2	inhibitor of DNA binding 2, HLH protein [Source:HGNC Symbol;Acc:HGNC:5361]	2871.07	-0.856162	0.0818149	-10.4646	1.25586e-25	2.56126e-23	-1.81022
ENSG00000167123	51148	CERCAM	cerebral endothelial cell adhesion molecule [Source:HGNC Symbol;Acc:HGNC:23723]	187.452	1.48597	0.138436	10.734	7.04893e-27	1.42126e-24	2.80105			ENSG00000180340	2535	FZD2	frizzled class receptor 2 [Source:HGNC Symbol;Acc:HGNC:4040]	3678.09	0.877556	0.0737441	11.9	1.18343e-32	2.42365e-30	1.83726			ENSG00000169744	9079	LDB2	LIM domain binding 2 [Source:HGNC Symbol;Acc:HGNC:6533]	321.163	-1.2349	0.118161	-10.451	1.45021e-25	2.93075e-23	-2.35366
ENSG00000197555	26037	SIPA1L1	signal induced proliferation associated 1 like 1 [Source:HGNC Symbol;Acc:HGNC:20284]	3250.75	-0.701792	0.0654026	-10.7303	7.33289e-27	1.46555e-24	-1.62652			ENSG00000164114	79884	MAP9	microtubule associated protein 9 [Source:HGNC Symbol;Acc:HGNC:26118]	1529.68	-0.973105	0.0818776	-11.8849	1.41852e-32	2.88007e-30	-1.96306			ENSG00000155760	8324	FZD7	frizzled class receptor 7 [Source:HGNC Symbol;Acc:HGNC:4045]	1517.88	-0.82539	0.0790546	-10.4408	1.61524e-25	3.23484e-23	-1.77201
ENSG00000132670	5786	PTPRA	protein tyrosine phosphatase, receptor type A [Source:HGNC Symbol;Acc:HGNC:9664]	3133.02	-0.62746	0.0585438	-10.7178	8.39964e-27	1.66415e-24	-1.54484			ENSG00000165899	283310	OTOGL	otogelin like [Source:HGNC Symbol;Acc:HGNC:26901]	181.252	-2.08392	0.17558	-11.8688	1.72016e-32	3.46266e-30	-4.23956			ENSG00000040608	65078	RTN4R	reticulon 4 receptor [Source:HGNC Symbol;Acc:HGNC:18601]	888.81	-0.93628	0.090252	-10.3741	3.25367e-25	6.45796e-23	-1.91359
ENSG00000139219	1280	COL2A1	collagen type II alpha 1 chain [Source:HGNC Symbol;Acc:HGNC:2200]	8337.64	-0.569898	0.0532046	-10.7114	8.99571e-27	1.76688e-24	-1.48442			ENSG00000048392	50484	RRM2B	ribonucleotide reductase regulatory TP53 inducible subunit M2B [Source:HGNC Symbol;Acc:HGNC:17296]	4985.3	-0.889739	0.0750018	-11.8629	1.84457e-32	3.68163e-30	-1.85284			ENSG00000134824	9415	FADS2	fatty acid desaturase 2 [Source:HGNC Symbol;Acc:HGNC:3575]	16360.8	-0.614815	0.0593242	-10.3637	3.62825e-25	7.07821e-23	-1.53136
ENSG00000075426	2355	FOSL2	FOS like 2, AP-1 transcription factor subunit [Source:HGNC Symbol;Acc:HGNC:3798]	1762.29	-0.787463	0.0736596	-10.6906	1.12679e-26	2.19425e-24	-1.72604			ENSG00000135002	55312	RFK	riboflavin kinase [Source:HGNC Symbol;Acc:HGNC:30324]	1513.41	-0.940789	0.0795207	-11.8307	2.70749e-32	5.3139e-30	-1.91958			ENSG00000164211	134429	STARD4	StAR related lipid transfer domain containing 4 [Source:HGNC Symbol;Acc:HGNC:18058]	6034.89	-0.970472	0.0936422	-10.3636	3.62985e-25	7.07821e-23	-1.95948
ENSG00000061918	2983	GUCY1B3	guanylate cyclase 1 soluble subunit beta [Source:HGNC Symbol;Acc:HGNC:4687]	491.949	-1.05045	0.098529	-10.6613	1.54373e-26	2.98072e-24	-2.07118			ENSG00000137509	5547	PRCP	prolylcarboxypeptidase [Source:HGNC Symbol;Acc:HGNC:9344]	2315.91	-0.939976	0.0796077	-11.8076	3.56555e-32	6.94016e-30	-1.9185			ENSG00000125398	6662	SOX9	SRY-box 9 [Source:HGNC Symbol;Acc:HGNC:11204]	6222.12	-0.634534	0.0613717	-10.3392	4.685e-25	9.0563e-23	-1.55244
ENSG00000170345	2353	FOS	Fos proto-oncogene, AP-1 transcription factor subunit [Source:HGNC Symbol;Acc:HGNC:3796]	543.563	-1.00569	0.0943859	-10.6551	1.65025e-26	3.15961e-24	-2.00791			ENSG00000136888	9550	ATP6V1G1	ATPase H+ transporting V1 subunit G1 [Source:HGNC Symbol;Acc:HGNC:864]	3379.06	-0.888009	0.0753132	-11.7909	4.34948e-32	8.39664e-30	-1.85062			ENSG00000198797	57795	BRINP2	BMP/retinoic acid inducible neural specific 2 [Source:HGNC Symbol;Acc:HGNC:13746]	1086.05	0.839716	0.0814174	10.3137	6.10931e-25	1.17078e-22	1.7897
ENSG00000109436	23158	TBC1D9	TBC1 domain family member 9 [Source:HGNC Symbol;Acc:HGNC:21710]	1616.29	-0.722822	0.0679886	-10.6315	2.12623e-26	4.037e-24	-1.65041			ENSG00000133101	8900	CCNA1	cyclin A1 [Source:HGNC Symbol;Acc:HGNC:1577]	262.666	-1.51346	0.128445	-11.783	4.7753e-32	9.14374e-30	-2.85495			ENSG00000188783	5549	PRELP	proline and arginine rich end leucine rich repeat protein [Source:HGNC Symbol;Acc:HGNC:9357]	137.392	-1.67575	0.16259	-10.3065	6.58238e-25	1.25065e-22	-3.19485
ENSG00000179915	9378	NRXN1	neurexin 1 [Source:HGNC Symbol;Acc:HGNC:8008]	289.702	-1.26374	0.119171	-10.6044	2.84241e-26	5.35219e-24	-2.40117			ENSG00000148154	7357	UGCG	UDP-glucose ceramide glucosyltransferase [Source:HGNC Symbol;Acc:HGNC:12524]	3158.65	-0.871788	0.0741467	-11.7576	6.45273e-32	1.2256e-29	-1.82993			ENSG00000184486	5454	POU3F2	POU class 3 homeobox 2 [Source:HGNC Symbol;Acc:HGNC:9215]	851.577	-1.99967	0.19506	-10.2516	1.16438e-24	2.19358e-22	-3.99908
ENSG00000101542	28316	CDH20	cadherin 20 [Source:HGNC Symbol;Acc:HGNC:1760]	61.3378	-1.91675	0.18225	-10.5172	7.20024e-26	1.33691e-23	-3.77571			ENSG00000116783	51086	TNNI3K	TNNI3 interacting kinase [Source:HGNC Symbol;Acc:HGNC:19661]	36.2047	-3.06315	0.261698	-11.7049	1.20261e-31	2.26591e-29	-8.35798			ENSG00000182095	84629	TNRC18	trinucleotide repeat containing 18 [Source:HGNC Symbol;Acc:HGNC:11962]	8402.09	-0.690951	0.0674288	-10.2471	1.21915e-24	2.27745e-22	-1.61435
ENSG00000182463	128553	TSHZ2	teashirt zinc finger homeobox 2 [Source:HGNC Symbol;Acc:HGNC:13010]	658.724	-0.87789	0.0834739	-10.5169	7.21737e-26	1.33691e-23	-1.83769			ENSG00000157570	90139	TSPAN18	tetraspanin 18 [Source:HGNC Symbol;Acc:HGNC:20660]	8777.94	0.785146	0.0671048	11.7003	1.2702e-31	2.37427e-29	1.72327			ENSG00000011021	1185	CLCN6	chloride voltage-gated channel 6 [Source:HGNC Symbol;Acc:HGNC:2024]	2314.65	-0.725158	0.0709872	-10.2153	1.6929e-24	3.1361e-22	-1.65308
ENSG00000172493	4299	AFF1	AF4/FMR2 family member 1 [Source:HGNC Symbol;Acc:HGNC:7135]	3004.48	-0.698044	0.0664575	-10.5036	8.31416e-26	1.52766e-23	-1.6223			ENSG00000115944	9167	COX7A2L	cytochrome c oxidase subunit 7A2 like [Source:HGNC Symbol;Acc:HGNC:2289]	3930.24	-0.866746	0.0741183	-11.6941	1.36656e-31	2.53427e-29	-1.82355			ENSG00000131378	23180	RFTN1	raftlin, lipid raft linker 1 [Source:HGNC Symbol;Acc:HGNC:30278]	2733.98	0.695049	0.0681852	10.1935	2.11899e-24	3.893e-22	1.61894
ENSG00000044524	2042	EPHA3	EPH receptor A3 [Source:HGNC Symbol;Acc:HGNC:3387]	353.784	-1.22975	0.117344	-10.4799	1.06862e-25	1.9478e-23	-2.34527			ENSG00000111186	81029	WNT5B	Wnt family member 5B [Source:HGNC Symbol;Acc:HGNC:16265]	1631.44	1.01888	0.0872661	11.6756	1.69856e-31	3.12536e-29	2.02635			ENSG00000180357	23060	ZNF609	zinc finger protein 609 [Source:HGNC Symbol;Acc:HGNC:29003]	6742.21	-0.721879	0.0709889	-10.1689	2.72997e-24	4.97437e-22	-1.64933
ENSG00000123360	5153	PDE1B	phosphodiesterase 1B [Source:HGNC Symbol;Acc:HGNC:8775]	617.525	-0.903587	0.0862447	-10.477	1.10162e-25	1.99201e-23	-1.87071			ENSG00000101115	57167	SALL4	spalt like transcription factor 4 [Source:HGNC Symbol;Acc:HGNC:15924]	4555.85	0.782638	0.067108	11.6624	1.98465e-31	3.62346e-29	1.72027			ENSG00000167178	57611	ISLR2	immunoglobulin superfamily containing leucine rich repeat 2 [Source:HGNC Symbol;Acc:HGNC:29286]	8779.44	0.609551	0.0604687	10.0804	6.74194e-24	1.20866e-21	1.52578
ENSG00000170561	153572	IRX2	iroquois homeobox 2 [Source:HGNC Symbol;Acc:HGNC:14359]	939.632	0.876558	0.0841407	10.4178	2.05715e-25	3.69056e-23	1.83599			ENSG00000151640	10570	DPYSL4	dihydropyrimidinase like 4 [Source:HGNC Symbol;Acc:HGNC:3016]	1265.19	0.883706	0.0760179	11.625	3.07708e-31	5.53217e-29	1.84511			ENSG00000132670	5786	PTPRA	protein tyrosine phosphatase, receptor type A [Source:HGNC Symbol;Acc:HGNC:9664]	3401.62	-0.650489	0.0646322	-10.0645	7.93121e-24	1.41049e-21	-1.5697
ENSG00000149256	26011	TENM4	teneurin transmembrane protein 4 [Source:HGNC Symbol;Acc:HGNC:29945]	1579.85	0.854952	0.0823975	10.376	3.19012e-25	5.67842e-23	1.8087			ENSG00000128595	813	CALU	calumenin [Source:HGNC Symbol;Acc:HGNC:1458]	17954	-0.789738	0.0680273	-11.6091	3.70306e-31	6.60715e-29	-1.72876			ENSG00000143614	57459	GATAD2B	GATA zinc finger domain containing 2B [Source:HGNC Symbol;Acc:HGNC:30778]	2765.56	-0.717497	0.0716445	-10.0147	1.3138e-23	2.31791e-21	-1.64433
ENSG00000213949	3672	ITGA1	integrin subunit alpha 1 [Source:HGNC Symbol;Acc:HGNC:6134]	361.942	-1.12813	0.108792	-10.3696	3.41084e-25	6.02423e-23	-2.18575			ENSG00000118181	6230	RPS25	ribosomal protein S25 [Source:HGNC Symbol;Acc:HGNC:10413]	11531.9	-0.78308	0.0675129	-11.599	4.17028e-31	7.38485e-29	-1.7208			ENSG00000148798	9118	INA	internexin neuronal intermediate filament protein alpha [Source:HGNC Symbol;Acc:HGNC:6057]	5798.43	0.750259	0.0750861	9.99198	1.65241e-23	2.89237e-21	1.6821
ENSG00000197321	6840	SVIL	supervillin [Source:HGNC Symbol;Acc:HGNC:11480]	3151.6	-0.686436	0.066284	-10.356	3.93145e-25	6.89032e-23	-1.6093			ENSG00000189127	340120	ANKRD34B	ankyrin repeat domain 34B [Source:HGNC Symbol;Acc:HGNC:33736]	401.335	-1.25422	0.108229	-11.5886	4.70688e-31	8.27286e-29	-2.38538			ENSG00000114200	590	BCHE	butyrylcholinesterase [Source:HGNC Symbol;Acc:HGNC:983]	297.134	-1.28615	0.128897	-9.97807	1.9013e-23	3.30202e-21	-2.43876
ENSG00000154678	5137	PDE1C	phosphodiesterase 1C [Source:HGNC Symbol;Acc:HGNC:8776]	349.548	1.23211	0.119	10.3539	4.01832e-25	6.98881e-23	2.34911			ENSG00000141258	9905	SGSM2	small G protein signaling modulator 2 [Source:HGNC Symbol;Acc:HGNC:29026]	3270.94	0.817322	0.0706054	11.5759	5.459e-31	9.52374e-29	1.76213			ENSG00000121570	55211	DPPA4	developmental pluripotency associated 4 [Source:HGNC Symbol;Acc:HGNC:19200]	393.358	-1.27993	0.128355	-9.97186	2.02412e-23	3.48807e-21	-2.42828
ENSG00000116962	4811	NID1	nidogen 1 [Source:HGNC Symbol;Acc:HGNC:7821]	3910.77	-0.606865	0.0586479	-10.3476	4.29069e-25	7.406e-23	-1.52295			ENSG00000184302	4990	SIX6	SIX homeobox 6 [Source:HGNC Symbol;Acc:HGNC:10892]	185.057	1.7861	0.154375	11.5699	5.85571e-31	1.01407e-28	3.44881			ENSG00000237651	339804	C2orf74	chromosome 2 open reading frame 74 [Source:HGNC Symbol;Acc:HGNC:34439]	73.9991	-1.92792	0.193609	-9.95784	2.33082e-23	3.98571e-21	-3.80507
ENSG00000148175	2040	STOM	stomatin [Source:HGNC Symbol;Acc:HGNC:3383]	1107.38	-0.821955	0.0795501	-10.3325	5.02094e-25	8.60129e-23	-1.7678			ENSG00000134438	30062	RAX	retina and anterior neural fold homeobox [Source:HGNC Symbol;Acc:HGNC:18662]	672.085	2.41605	0.209079	11.5557	6.91079e-31	1.18805e-28	5.33708			ENSG00000164128	4886	NPY1R	neuropeptide Y receptor Y1 [Source:HGNC Symbol;Acc:HGNC:7956]	197.174	1.40673	0.141424	9.9469	2.60157e-23	4.41472e-21	2.65136
ENSG00000011201	3730	ANOS1	anosmin 1 [Source:HGNC Symbol;Acc:HGNC:6211]	4432.02	-0.622395	0.0606518	-10.2618	1.0476e-24	1.78123e-22	-1.53943			ENSG00000175352	56675	NRIP3	nuclear receptor interacting protein 3 [Source:HGNC Symbol;Acc:HGNC:1167]	1122.65	-0.946897	0.0819639	-11.5526	7.16125e-31	1.22219e-28	-1.92772			ENSG00000075290	7479	WNT8B	Wnt family member 8B [Source:HGNC Symbol;Acc:HGNC:12789]	10209.6	0.777681	0.0781942	9.94551	2.63813e-23	4.44285e-21	1.71437
ENSG00000250120	56139	PCDHA10	protocadherin alpha 10 [Source:HGNC Symbol;Acc:HGNC:8664]	1704.24	0.695473	0.068022	10.2242	1.54458e-24	2.60679e-22	1.61941			ENSG00000180921	286077	FAM83H	family with sequence similarity 83 member H [Source:HGNC Symbol;Acc:HGNC:24797]	1310.78	1.05239	0.091426	11.5109	1.16262e-30	1.96993e-28	2.07397			ENSG00000007350	8277	TKTL1	transketolase like 1 [Source:HGNC Symbol;Acc:HGNC:11835]	498.745	-1.32283	0.133364	-9.91893	3.44436e-23	5.757e-21	-2.50156
ENSG00000147246	3358	HTR2C	5-hydroxytryptamine receptor 2C [Source:HGNC Symbol;Acc:HGNC:5295]	259.772	-1.24304	0.121858	-10.2008	1.9673e-24	3.2958e-22	-2.36697			ENSG00000134352	3572	IL6ST	interleukin 6 signal transducer [Source:HGNC Symbol;Acc:HGNC:6021]	2678.49	-0.867517	0.075794	-11.4457	2.47061e-30	4.15627e-28	-1.82452			ENSG00000180340	2535	FZD2	frizzled class receptor 2 [Source:HGNC Symbol;Acc:HGNC:4040]	2277.11	-0.735857	0.0743249	-9.90054	4.14016e-23	6.86833e-21	-1.66539
ENSG00000157570	90139	TSPAN18	tetraspanin 18 [Source:HGNC Symbol;Acc:HGNC:20660]	8972.24	-0.623777	0.0614611	-10.1491	3.34307e-24	5.55975e-22	-1.5409			ENSG00000156467	7381	UQCRB	ubiquinol-cytochrome c reductase binding protein [Source:HGNC Symbol;Acc:HGNC:12582]	4195.7	-0.781173	0.0686337	-11.3818	5.15371e-30	8.60853e-28	-1.71853			ENSG00000204525	3107	HLA-C	major histocompatibility complex, class I, C [Source:HGNC Symbol;Acc:HGNC:4933]	1081.95	-1.10582	0.11172	-9.89812	4.24163e-23	6.98455e-21	-2.15221
ENSG00000111728	6489	ST8SIA1	ST8 alpha-N-acetyl-neuraminide alpha-2,8-sialyltransferase 1 [Source:HGNC Symbol;Acc:HGNC:10869]	207.066	-1.26115	0.12474	-10.1102	4.97849e-24	8.21956e-22	-2.39687			ENSG00000187773	125704	FAM69C	family with sequence similarity 69 member C [Source:HGNC Symbol;Acc:HGNC:31729]	354.66	2.46945	0.217663	11.3453	7.82368e-30	1.29763e-27	5.53834			ENSG00000185985	84631	SLITRK2	SLIT and NTRK like family member 2 [Source:HGNC Symbol;Acc:HGNC:13449]	199.389	-1.55185	0.156818	-9.89585	4.33887e-23	7.09214e-21	-2.93193
ENSG00000101266	1457	CSNK2A1	casein kinase 2 alpha 1 [Source:HGNC Symbol;Acc:HGNC:2457]	6788.67	-0.575518	0.0570275	-10.0919	5.99766e-24	9.83098e-22	-1.49021			ENSG00000091181	3568	IL5RA	interleukin 5 receptor subunit alpha [Source:HGNC Symbol;Acc:HGNC:6017]	83.8427	-2.37359	0.20924	-11.3439	7.95576e-30	1.31031e-27	-5.1823			ENSG00000141458	4864	NPC1	NPC intracellular cholesterol transporter 1 [Source:HGNC Symbol;Acc:HGNC:7897]	2967.88	-0.726798	0.0735529	-9.88129	5.01814e-23	8.14257e-21	-1.65496
ENSG00000162878	91461	PKDCC	protein kinase domain containing, cytoplasmic [Source:HGNC Symbol;Acc:HGNC:25123]	675.612	0.897206	0.0889534	10.0862	6.35551e-24	1.03431e-21	1.86246			ENSG00000167858	83659	TEKT1	tektin 1 [Source:HGNC Symbol;Acc:HGNC:15534]	126.363	-1.88409	0.166262	-11.332	9.10645e-30	1.48941e-27	-3.69119			ENSG00000165566	219287	AMER2	APC membrane recruitment protein 2 [Source:HGNC Symbol;Acc:HGNC:26360]	2347.26	-0.893002	0.0904911	-9.86839	5.7071e-23	9.1934e-21	-1.85704
ENSG00000007237	8522	GAS7	growth arrest specific 7 [Source:HGNC Symbol;Acc:HGNC:4169]	691.376	-0.860336	0.0854262	-10.0711	7.41443e-24	1.19809e-21	-1.81546			ENSG00000139219	1280	COL2A1	collagen type II alpha 1 chain [Source:HGNC Symbol;Acc:HGNC:2200]	33642.5	0.88851	0.0786542	11.2964	1.36696e-29	2.22032e-27	1.85126			ENSG00000101384	182	JAG1	jagged 1 [Source:HGNC Symbol;Acc:HGNC:6188]	2028.71	-0.876044	0.0888363	-9.86133	6.1235e-23	9.79319e-21	-1.83534
ENSG00000089116	64211	LHX5	LIM homeobox 5 [Source:HGNC Symbol;Acc:HGNC:14216]	6650.55	-0.679411	0.0675008	-10.0652	7.87121e-24	1.26294e-21	-1.60149			ENSG00000069956	5597	MAPK6	mitogen-activated protein kinase 6 [Source:HGNC Symbol;Acc:HGNC:6879]	6446.72	-0.792462	0.0702303	-11.2838	1.57833e-29	2.54609e-27	-1.73203			ENSG00000137309	3159	HMGA1	high mobility group AT-hook 1 [Source:HGNC Symbol;Acc:HGNC:5010]	8440.88	-0.598214	0.0607625	-9.84512	7.19544e-23	1.14253e-20	-1.51384
ENSG00000154930	84532	ACSS1	acyl-CoA synthetase short chain family member 1 [Source:HGNC Symbol;Acc:HGNC:16091]	76.9669	-1.76519	0.175757	-10.0434	9.82629e-24	1.56561e-21	-3.39919			ENSG00000108439	55163	PNPO	pyridoxamine 5'-phosphate oxidase [Source:HGNC Symbol;Acc:HGNC:30260]	37.9666	-2.92424	0.259679	-11.261	2.04478e-29	3.2761e-27	-7.59074			ENSG00000139318	1848	DUSP6	dual specificity phosphatase 6 [Source:HGNC Symbol;Acc:HGNC:3072]	1567.77	0.916783	0.0931982	9.83691	7.80687e-23	1.23083e-20	1.8879
ENSG00000100234	7078	TIMP3	TIMP metallopeptidase inhibitor 3 [Source:HGNC Symbol;Acc:HGNC:11822]	3709.37	-0.664851	0.0662706	-10.0324	1.09849e-23	1.73806e-21	-1.5854			ENSG00000137558	51050	PI15	peptidase inhibitor 15 [Source:HGNC Symbol;Acc:HGNC:8946]	1396.11	-1.11989	0.0995287	-11.2519	2.26698e-29	3.60757e-27	-2.1733			ENSG00000176720	666	BOK	BOK, BCL2 family apoptosis regulator [Source:HGNC Symbol;Acc:HGNC:1087]	575.372	0.962953	0.0981493	9.8111	1.00862e-22	1.57898e-20	1.9493
ENSG00000101871	4281	MID1	midline 1 [Source:HGNC Symbol;Acc:HGNC:7095]	5593.92	-0.575284	0.0573898	-10.0241	1.19389e-23	1.87597e-21	-1.48997			ENSG00000034239	79645	EFCAB1	EF-hand calcium binding domain 1 [Source:HGNC Symbol;Acc:HGNC:25678]	394.53	-1.17901	0.104843	-11.2455	2.43652e-29	3.85133e-27	-2.26421			ENSG00000152583	8404	SPARCL1	SPARC like 1 [Source:HGNC Symbol;Acc:HGNC:11220]	727.883	-1.10495	0.113334	-9.74953	1.85331e-22	2.84132e-20	-2.15092
ENSG00000101384	182	JAG1	jagged 1 [Source:HGNC Symbol;Acc:HGNC:6188]	18775.4	-0.708582	0.0709924	-9.9811	1.84412e-23	2.87783e-21	-1.6342			ENSG00000113594	3977	LIFR	LIF receptor alpha [Source:HGNC Symbol;Acc:HGNC:6597]	1218.11	-1.15605	0.102868	-11.2382	2.64684e-29	4.15589e-27	-2.22846			ENSG00000248485	654790	PCP4L1	Purkinje cell protein 4 like 1 [Source:HGNC Symbol;Acc:HGNC:20448]	777.866	0.845285	0.0868548	9.73216	2.19873e-22	3.3478e-20	1.79662
ENSG00000164663	25862	USP49	ubiquitin specific peptidase 49 [Source:HGNC Symbol;Acc:HGNC:20078]	5000.09	-0.568838	0.0571371	-9.95568	2.38191e-23	3.6918e-21	-1.48333			ENSG00000062716	81671	VMP1	vacuole membrane protein 1 [Source:HGNC Symbol;Acc:HGNC:29559]	2930.53	-0.794469	0.0706981	-11.2375	2.66903e-29	4.16297e-27	-1.73444			ENSG00000124496	55809	TRERF1	transcriptional regulating factor 1 [Source:HGNC Symbol;Acc:HGNC:18273]	947.789	-0.815152	0.0841433	-9.68767	3.40206e-22	5.14475e-20	-1.75948
ENSG00000134769	1837	DTNA	dystrobrevin alpha [Source:HGNC Symbol;Acc:HGNC:3057]	518.709	-0.930299	0.0935737	-9.94189	2.73597e-23	4.21191e-21	-1.90567			ENSG00000177283	8325	FZD8	frizzled class receptor 8 [Source:HGNC Symbol;Acc:HGNC:4046]	360.264	1.39009	0.123732	11.2347	2.75391e-29	4.26711e-27	2.62095			ENSG00000127418	53834	FGFRL1	fibroblast growth factor receptor like 1 [Source:HGNC Symbol;Acc:HGNC:3693]	1174.05	-0.820774	0.0847364	-9.68619	3.4515e-22	5.18424e-20	-1.76635
ENSG00000135447	5502	PPP1R1A	protein phosphatase 1 regulatory inhibitor subunit 1A [Source:HGNC Symbol;Acc:HGNC:9286]	598.775	-0.873367	0.0881446	-9.90834	3.82954e-23	5.85585e-21	-1.83193			ENSG00000167863	10476	ATP5H	ATP synthase, H+ transporting, mitochondrial Fo complex subunit D [Source:HGNC Symbol;Acc:HGNC:845]	2025.48	-0.775546	0.0690381	-11.2336	2.78902e-29	4.28704e-27	-1.71184			ENSG00000162337	4041	LRP5	LDL receptor related protein 5 [Source:HGNC Symbol;Acc:HGNC:6697]	1629.52	-0.723212	0.0747933	-9.66948	4.06427e-22	6.06368e-20	-1.65085
ENSG00000147145	2846	LPAR4	lysophosphatidic acid receptor 4 [Source:HGNC Symbol;Acc:HGNC:4478]	832.781	1.05696	0.10673	9.90312	4.03469e-23	6.12843e-21	2.08054			ENSG00000130287	1463	NCAN	neurocan [Source:HGNC Symbol;Acc:HGNC:2465]	1567.16	1.15512	0.102832	11.2331	2.80317e-29	4.28704e-27	2.22703			ENSG00000185664	6490	PMEL	premelanosome protein [Source:HGNC Symbol;Acc:HGNC:10880]	942.833	-0.833796	0.0864074	-9.64958	4.93553e-22	7.31446e-20	-1.78237
ENSG00000174498	9543	IGDCC3	immunoglobulin superfamily DCC subclass member 3 [Source:HGNC Symbol;Acc:HGNC:9700]	10823.6	0.641626	0.0650033	9.87067	5.57917e-23	8.41826e-21	1.56009			ENSG00000184381	8398	PLA2G6	phospholipase A2 group VI [Source:HGNC Symbol;Acc:HGNC:9039]	760.181	1.10259	0.0981676	11.2318	2.84764e-29	4.32694e-27	2.14741			ENSG00000170561	153572	IRX2	iroquois homeobox 2 [Source:HGNC Symbol;Acc:HGNC:14359]	345.842	-1.1675	0.121456	-9.61256	7.0766e-22	1.04181e-19	-2.24622
ENSG00000100994	5834	PYGB	glycogen phosphorylase B [Source:HGNC Symbol;Acc:HGNC:9723]	1612.67	-0.694915	0.070597	-9.8434	7.31942e-23	1.09714e-20	-1.61879			ENSG00000172809	6169	RPL38	ribosomal protein L38 [Source:HGNC Symbol;Acc:HGNC:10349]	8274.22	-0.778278	0.0695298	-11.1934	4.39056e-29	6.58641e-27	-1.71508			ENSG00000143126	1952	CELSR2	cadherin EGF LAG seven-pass G-type receptor 2 [Source:HGNC Symbol;Acc:HGNC:3231]	11137	-0.764978	0.0796256	-9.60719	7.45563e-22	1.09039e-19	-1.69934
ENSG00000135549	5570	PKIB	cAMP-dependent protein kinase inhibitor beta [Source:HGNC Symbol;Acc:HGNC:9018]	1621.42	-0.66972	0.0680506	-9.84151	7.45865e-23	1.11071e-20	-1.59076			ENSG00000090006	8425	LTBP4	latent transforming growth factor beta binding protein 4 [Source:HGNC Symbol;Acc:HGNC:6717]	4852.89	0.765464	0.0683982	11.1913	4.49794e-29	6.70478e-27	1.69992			ENSG00000186174	283149	BCL9L	B-cell CLL/lymphoma 9 like [Source:HGNC Symbol;Acc:HGNC:23688]	3249.79	-0.708508	0.0738433	-9.59476	8.41129e-22	1.22211e-19	-1.63411
ENSG00000110042	23220	DTX4	deltex E3 ubiquitin ligase 4 [Source:HGNC Symbol;Acc:HGNC:29151]	3779.83	-0.582842	0.0592808	-9.83189	8.2064e-23	1.21412e-20	-1.4978			ENSG00000159167	6781	STC1	stanniocalcin 1 [Source:HGNC Symbol;Acc:HGNC:11373]	357.108	-1.52123	0.136064	-11.1802	5.09517e-29	7.50009e-27	-2.87035			ENSG00000082684	54437	SEMA5B	semaphorin 5B [Source:HGNC Symbol;Acc:HGNC:10737]	1341.94	-0.78657	0.0819895	-9.59355	8.51039e-22	1.22848e-19	-1.72497
ENSG00000099194	6319	SCD	stearoyl-CoA desaturase [Source:HGNC Symbol;Acc:HGNC:10571]	63622.2	-0.742087	0.0754842	-9.83102	8.27749e-23	1.21674e-20	-1.67259			ENSG00000152348	83734	ATG10	autophagy related 10 [Source:HGNC Symbol;Acc:HGNC:20315]	12584.2	-0.70175	0.0629255	-11.1521	6.99603e-29	1.02342e-26	-1.62648			ENSG00000180875	64388	GREM2	gremlin 2, DAN family BMP antagonist [Source:HGNC Symbol;Acc:HGNC:17655]	129.378	-1.51978	0.158624	-9.58104	9.60687e-22	1.37781e-19	-2.86747
ENSG00000077279	1641	DCX	doublecortin [Source:HGNC Symbol;Acc:HGNC:2714]	483.674	-1.1524	0.117392	-9.81665	9.54587e-23	1.39419e-20	-2.22283			ENSG00000237651	339804	C2orf74	chromosome 2 open reading frame 74 [Source:HGNC Symbol;Acc:HGNC:34439]	82.7815	-2.22512	0.199851	-11.1339	8.57877e-29	1.24721e-26	-4.67551			ENSG00000162738	57216	VANGL2	VANGL planar cell polarity protein 2 [Source:HGNC Symbol;Acc:HGNC:15511]	11115.5	-0.602648	0.0629371	-9.5754	1.01465e-21	1.44588e-19	-1.5185
ENSG00000116285	54206	ERRFI1	ERBB receptor feedback inhibitor 1 [Source:HGNC Symbol;Acc:HGNC:18185]	2156.56	-0.615119	0.0628125	-9.79294	1.20732e-22	1.75207e-20	-1.53168			ENSG00000151023	219670	ENKUR	enkurin, TRPC channel interacting protein [Source:HGNC Symbol;Acc:HGNC:28388]	117.121	-1.9026	0.17098	-11.1276	9.21114e-29	1.33092e-26	-3.73885			ENSG00000147100	6567	SLC16A2	solute carrier family 16 member 2 [Source:HGNC Symbol;Acc:HGNC:10923]	4947.08	-0.631631	0.0659728	-9.5741	1.02749e-21	1.45484e-19	-1.54932
ENSG00000101004	22981	NINL	ninein like [Source:HGNC Symbol;Acc:HGNC:29163]	1004.26	-0.771104	0.0787903	-9.7868	1.28298e-22	1.85009e-20	-1.70658			ENSG00000145491	83853	ROPN1L	rhophilin associated tail protein 1 like [Source:HGNC Symbol;Acc:HGNC:24060]	100.037	-2.14812	0.193238	-11.1164	1.04346e-28	1.49851e-26	-4.43251			ENSG00000111834	345895	RSPH4A	radial spoke head 4 homolog A [Source:HGNC Symbol;Acc:HGNC:21558]	264.511	1.18084	0.123415	9.56803	1.08957e-21	1.53298e-19	2.26709
ENSG00000176463	28232	SLCO3A1	solute carrier organic anion transporter family member 3A1 [Source:HGNC Symbol;Acc:HGNC:10952]	489.462	-0.902522	0.0922476	-9.78369	1.32298e-22	1.89577e-20	-1.86933			ENSG00000004838	51364	ZMYND10	zinc finger MYND-type containing 10 [Source:HGNC Symbol;Acc:HGNC:19412]	260.717	-1.50239	0.135423	-11.0941	1.34059e-28	1.91356e-26	-2.83312			ENSG00000167637	284349	ZNF283	zinc finger protein 283 [Source:HGNC Symbol;Acc:HGNC:13077]	111.1	1.67111	0.174766	9.56195	1.15554e-21	1.61557e-19	3.18459
ENSG00000101290	8760	CDS2	CDP-diacylglycerol synthase 2 [Source:HGNC Symbol;Acc:HGNC:1801]	2930.39	-0.574427	0.0589663	-9.74161	2.00351e-22	2.85299e-20	-1.48909			ENSG00000167637	284349	ZNF283	zinc finger protein 283 [Source:HGNC Symbol;Acc:HGNC:13077]	147.88	1.72737	0.155833	11.0847	1.48798e-28	2.11114e-26	3.31124			ENSG00000151883	79668	PARP8	poly(ADP-ribose) polymerase family member 8 [Source:HGNC Symbol;Acc:HGNC:26124]	1227.62	0.739823	0.0778608	9.50188	2.06144e-21	2.86411e-19	1.66997
ENSG00000125968	3397	ID1	inhibitor of DNA binding 1, HLH protein [Source:HGNC Symbol;Acc:HGNC:5360]	542.961	1.06671	0.109545	9.73765	2.08316e-22	2.94799e-20	2.09466			ENSG00000154553	27295	PDLIM3	PDZ and LIM domain 3 [Source:HGNC Symbol;Acc:HGNC:20767]	1483.72	-0.883157	0.0797262	-11.0774	1.61531e-28	2.27807e-26	-1.84441			ENSG00000184481	4303	FOXO4	forkhead box O4 [Source:HGNC Symbol;Acc:HGNC:7139]	671.49	-0.954129	0.10053	-9.49097	2.28891e-21	3.16041e-19	-1.93741
ENSG00000124613	346157	ZNF391	zinc finger protein 391 [Source:HGNC Symbol;Acc:HGNC:18779]	504.741	-0.885347	0.0910026	-9.72881	2.27241e-22	3.19596e-20	-1.84721			ENSG00000076770	55796	MBNL3	muscleblind like splicing regulator 3 [Source:HGNC Symbol;Acc:HGNC:20564]	197.212	-1.53196	0.138661	-11.0482	2.23604e-28	3.13472e-26	-2.89178			ENSG00000275342	157285	PRAG1	PEAK1 related kinase activating pseudokinase 1 [Source:HGNC Symbol;Acc:HGNC:25438]	779.264	-0.843074	0.0890332	-9.4692	2.81984e-21	3.86945e-19	-1.79387
ENSG00000125834	140901	STK35	serine/threonine kinase 35 [Source:HGNC Symbol;Acc:HGNC:16254]	1515.56	-0.709933	0.073007	-9.72418	2.37809e-22	3.32408e-20	-1.63573			ENSG00000137337	9656	MDC1	mediator of DNA damage checkpoint 1 [Source:HGNC Symbol;Acc:HGNC:21163]	2860.25	0.782511	0.0708692	11.0416	2.40654e-28	3.35378e-26	1.72012			ENSG00000112981	8382	NME5	NME/NM23 family member 5 [Source:HGNC Symbol;Acc:HGNC:7853]	191.361	1.4787	0.15625	9.46369	2.97273e-21	4.05421e-19	2.78697
ENSG00000132640	22903	BTBD3	BTB domain containing 3 [Source:HGNC Symbol;Acc:HGNC:15854]	2976.13	-0.581602	0.0604502	-9.62117	6.50878e-22	8.98764e-20	-1.49651			ENSG00000172987	60495	HPSE2	heparanase 2 (inactive) [Source:HGNC Symbol;Acc:HGNC:18374]	58.1399	2.72095	0.246695	11.0296	2.75067e-28	3.81082e-26	6.59307			ENSG00000103460	27324	TOX3	TOX high mobility group box family member 3 [Source:HGNC Symbol;Acc:HGNC:11972]	1626.77	-0.723064	0.0765283	-9.44832	3.44319e-21	4.66721e-19	-1.65068
ENSG00000184009	71	ACTG1	actin gamma 1 [Source:HGNC Symbol;Acc:HGNC:144]	113489	-0.530908	0.0552026	-9.61744	6.74903e-22	9.20777e-20	-1.44484			ENSG00000111229	10094	ARPC3	actin related protein 2/3 complex subunit 3 [Source:HGNC Symbol;Acc:HGNC:706]	3355.19	-0.753531	0.068456	-11.0075	3.51525e-28	4.84159e-26	-1.68591			ENSG00000108439	55163	PNPO	pyridoxamine 5'-phosphate oxidase [Source:HGNC Symbol;Acc:HGNC:30260]	27.8154	-2.183	0.231487	-9.43032	4.08822e-21	5.50795e-19	-4.54097
ENSG00000101017	958	CD40	CD40 molecule [Source:HGNC Symbol;Acc:HGNC:11919]	483.755	0.886475	0.0921955	9.61517	6.89937e-22	9.35686e-20	1.84865			ENSG00000083312	3842	TNPO1	transportin 1 [Source:HGNC Symbol;Acc:HGNC:6401]	13451.1	-0.833863	0.0759718	-10.9759	4.98795e-28	6.79054e-26	-1.78245			ENSG00000064300	4804	NGFR	nerve growth factor receptor [Source:HGNC Symbol;Acc:HGNC:7809]	334.607	-1.06158	0.112701	-9.41944	4.53496e-21	6.07302e-19	-2.08722
ENSG00000127399	65999	LRRC61	leucine rich repeat containing 61 [Source:HGNC Symbol;Acc:HGNC:21704]	367.477	-1.01856	0.106063	-9.60338	7.73682e-22	1.03692e-19	-2.0259			ENSG00000101928	56180	MOSPD1	motile sperm domain containing 1 [Source:HGNC Symbol;Acc:HGNC:25235]	1400.61	-0.905739	0.0827161	-10.95	6.64701e-28	8.99714e-26	-1.8735			ENSG00000067064	3422	IDI1	isopentenyl-diphosphate delta isomerase 1 [Source:HGNC Symbol;Acc:HGNC:5387]	5900.24	-0.832968	0.0888423	-9.37581	6.8647e-21	9.13786e-19	-1.78135
ENSG00000134438	30062	RAX	retina and anterior neural fold homeobox [Source:HGNC Symbol;Acc:HGNC:18662]	241.423	-1.32689	0.138403	-9.58715	9.055e-22	1.19254e-19	-2.50861			ENSG00000085185	63035	BCORL1	BCL6 corepressor like 1 [Source:HGNC Symbol;Acc:HGNC:25657]	5609.03	0.69809	0.0637954	10.9426	7.20726e-28	9.69974e-26	1.62236			ENSG00000173320	56977	STOX2	storkhead box 2 [Source:HGNC Symbol;Acc:HGNC:25450]	3754.87	-0.717636	0.0767009	-9.35628	8.2591e-21	1.09286e-18	-1.64448
ENSG00000151376	10873	ME3	malic enzyme 3 [Source:HGNC Symbol;Acc:HGNC:6985]	806.028	-0.767076	0.0801743	-9.5676	1.09418e-21	1.43274e-19	-1.70182			ENSG00000155760	8324	FZD7	frizzled class receptor 7 [Source:HGNC Symbol;Acc:HGNC:4045]	3992.96	0.801528	0.0732787	10.9381	7.57878e-28	1.01418e-25	1.74295			ENSG00000186480	3638	INSIG1	insulin induced gene 1 [Source:HGNC Symbol;Acc:HGNC:6083]	3991.42	-1.46507	0.156706	-9.34914	8.83628e-21	1.16231e-18	-2.76077
ENSG00000186767	139886	SPIN4	spindlin family member 4 [Source:HGNC Symbol;Acc:HGNC:27040]	992.639	0.715502	0.0748545	9.55856	1.19403e-21	1.55456e-19	1.64205			ENSG00000121005	83690	CRISPLD1	cysteine rich secretory protein LCCL domain containing 1 [Source:HGNC Symbol;Acc:HGNC:18206]	2334.68	-0.820851	0.075049	-10.9375	7.62488e-28	1.01458e-25	-1.76645			ENSG00000198914	5455	POU3F3	POU class 3 homeobox 3 [Source:HGNC Symbol;Acc:HGNC:9216]	5359.11	-0.734059	0.0785341	-9.34702	9.01554e-21	1.17892e-18	-1.66331
ENSG00000171004	90161	HS6ST2	heparan sulfate 6-O-sulfotransferase 2 [Source:HGNC Symbol;Acc:HGNC:19133]	9466.44	-0.6461	0.0677294	-9.53944	1.4361e-21	1.84859e-19	-1.56493			ENSG00000105662	23373	CRTC1	CREB regulated transcription coactivator 1 [Source:HGNC Symbol;Acc:HGNC:16062]	1500.01	0.850173	0.0779231	10.9104	1.02797e-27	1.35255e-25	1.80272			ENSG00000196305	3376	IARS	isoleucyl-tRNA synthetase [Source:HGNC Symbol;Acc:HGNC:5330]	3184.25	0.68897	0.0738662	9.32727	1.0863e-20	1.41219e-18	1.61213
ENSG00000150394	1006	CDH8	cadherin 8 [Source:HGNC Symbol;Acc:HGNC:1767]	3249.28	-0.564512	0.0591842	-9.53821	1.45319e-21	1.86009e-19	-1.47889			ENSG00000163682	6133	RPL9	ribosomal protein L9 [Source:HGNC Symbol;Acc:HGNC:10369]	20313	-0.756867	0.0695167	-10.8876	1.32136e-27	1.72892e-25	-1.68982			ENSG00000113161	3156	HMGCR	3-hydroxy-3-methylglutaryl-CoA reductase [Source:HGNC Symbol;Acc:HGNC:5006]	14170.9	-0.884498	0.0948578	-9.32446	1.11551e-20	1.44174e-18	-1.84612
ENSG00000125875	128637	TBC1D20	TBC1 domain family member 20 [Source:HGNC Symbol;Acc:HGNC:16133]	1102.41	-0.758062	0.0794861	-9.53704	1.46964e-21	1.87063e-19	-1.69122			ENSG00000143947	6233	RPS27A	ribosomal protein S27a [Source:HGNC Symbol;Acc:HGNC:10417]	14091.6	-0.758753	0.0697792	-10.8736	1.53949e-27	2.00321e-25	-1.69203			ENSG00000189319	9679	FAM53B	family with sequence similarity 53 member B [Source:HGNC Symbol;Acc:HGNC:28968]	1876.28	-0.661439	0.0711045	-9.30235	1.37381e-20	1.76531e-18	-1.58166
ENSG00000177732	6666	SOX12	SRY-box 12 [Source:HGNC Symbol;Acc:HGNC:11198]	1978.86	-0.6967	0.0731506	-9.52418	1.66351e-21	2.10563e-19	-1.62079			ENSG00000156482	6156	RPL30	ribosomal protein L30 [Source:HGNC Symbol;Acc:HGNC:10333]	13933.2	-0.763469	0.0703904	-10.8462	2.07858e-27	2.68982e-25	-1.69757			ENSG00000181965	4762	NEUROG1	neurogenin 1 [Source:HGNC Symbol;Acc:HGNC:7764]	886.367	0.887333	0.0957784	9.26444	1.96105e-20	2.50541e-18	1.84975
ENSG00000163110	10611	PDLIM5	PDZ and LIM domain 5 [Source:HGNC Symbol;Acc:HGNC:17468]	3471.46	-0.651205	0.0685474	-9.50006	2.0976e-21	2.61157e-19	-1.57048			ENSG00000215472	100526842	RPL17-C18orf32	RPL17-C18orf32 readthrough [Source:HGNC Symbol;Acc:HGNC:44661]	24752.3	-0.703606	0.0649505	-10.833	2.40252e-27	3.09204e-25	-1.62857			ENSG00000004848	170302	ARX	aristaless related homeobox [Source:HGNC Symbol;Acc:HGNC:18060]	2618.74	-0.775485	0.0837558	-9.25888	2.06586e-20	2.62423e-18	-1.71177
ENSG00000184144	6900	CNTN2	contactin 2 [Source:HGNC Symbol;Acc:HGNC:2172]	1111.02	0.709303	0.0747558	9.48827	2.34899e-21	2.90866e-19	1.63501			ENSG00000261210	728276	CLEC19A	C-type lectin domain containing 19A [Source:HGNC Symbol;Acc:HGNC:34522]	246.687	1.54252	0.142449	10.8286	2.52055e-27	3.2263e-25	2.91303			ENSG00000177732	6666	SOX12	SRY-box 12 [Source:HGNC Symbol;Acc:HGNC:11198]	2087.94	-0.770088	0.0832152	-9.25417	2.15903e-20	2.72701e-18	-1.70537
ENSG00000146197	222663	SCUBE3	signal peptide, CUB domain and EGF like domain containing 3 [Source:HGNC Symbol;Acc:HGNC:13655]	1899.04	-0.821965	0.0867466	-9.47547	2.65561e-21	3.25298e-19	-1.76781			ENSG00000162733	4921	DDR2	discoidin domain receptor tyrosine kinase 2 [Source:HGNC Symbol;Acc:HGNC:2731]	254.698	-1.47923	0.136616	-10.8277	2.546e-27	3.24127e-25	-2.78799			ENSG00000198053	140885	SIRPA	signal regulatory protein alpha [Source:HGNC Symbol;Acc:HGNC:9662]	515.59	-0.893768	0.0968053	-9.23264	2.64039e-20	3.31615e-18	-1.85802
ENSG00000088812	8455	ATRN	attractin [Source:HGNC Symbol;Acc:HGNC:885]	2003.17	-0.631315	0.0666328	-9.47455	2.67924e-21	3.26437e-19	-1.54898			ENSG00000135473	9924	PAN2	PAN2 poly(A) specific ribonuclease subunit [Source:HGNC Symbol;Acc:HGNC:20074]	2362.39	0.726113	0.067341	10.7826	4.15851e-27	5.26566e-25	1.65418			ENSG00000164056	10252	SPRY1	sprouty RTK signaling antagonist 1 [Source:HGNC Symbol;Acc:HGNC:11269]	2994.72	0.873731	0.0946483	9.23134	2.67274e-20	3.33793e-18	1.8324
ENSG00000088888	57506	MAVS	mitochondrial antiviral signaling protein [Source:HGNC Symbol;Acc:HGNC:29233]	2576.53	-0.6726	0.071016	-9.4711	2.76909e-21	3.35591e-19	-1.59394			ENSG00000265681	6139	RPL17	ribosomal protein L17 [Source:HGNC Symbol;Acc:HGNC:10307]	23875.4	-0.69924	0.0648657	-10.7798	4.28779e-27	5.40032e-25	-1.62365			ENSG00000139329	4060	LUM	lumican [Source:HGNC Symbol;Acc:HGNC:6724]	143.807	-1.48018	0.160582	-9.21756	3.03925e-20	3.77444e-18	-2.78983
ENSG00000256463	27164	SALL3	spalt like transcription factor 3 [Source:HGNC Symbol;Acc:HGNC:10527]	2700.61	-0.71712	0.0759119	-9.44674	3.49548e-21	4.21381e-19	-1.6439			ENSG00000166441	6157	RPL27A	ribosomal protein L27a [Source:HGNC Symbol;Acc:HGNC:10329]	17630.4	-0.715863	0.0664503	-10.7729	4.62129e-27	5.7894e-25	-1.64247			ENSG00000150347	84159	ARID5B	AT-rich interaction domain 5B [Source:HGNC Symbol;Acc:HGNC:17362]	1172.38	-0.768849	0.0834274	-9.21578	3.09013e-20	3.80837e-18	-1.70391
ENSG00000112972	3157	HMGCS1	3-hydroxy-3-methylglutaryl-CoA synthase 1 [Source:HGNC Symbol;Acc:HGNC:5007]	12523.1	-0.692231	0.0734565	-9.42369	4.35519e-21	5.22256e-19	-1.61578			ENSG00000142534	6205	RPS11	ribosomal protein S11 [Source:HGNC Symbol;Acc:HGNC:10384]	28505	-0.75189	0.0698953	-10.7574	5.47078e-27	6.81734e-25	-1.684			ENSG00000110042	23220	DTX4	deltex E3 ubiquitin ligase 4 [Source:HGNC Symbol;Acc:HGNC:29151]	3405.62	-0.688958	0.0747615	-9.21541	3.10083e-20	3.80837e-18	-1.61212
ENSG00000100767	89932	PAPLN	papilin, proteoglycan like sulfated glycoprotein [Source:HGNC Symbol;Acc:HGNC:19262]	1061.56	0.920969	0.097906	9.40667	5.12118e-21	6.10895e-19	1.89339			ENSG00000177954	6232	RPS27	ribosomal protein S27 [Source:HGNC Symbol;Acc:HGNC:10416]	14520.9	-0.774514	0.0720149	-10.7549	5.61827e-27	6.96429e-25	-1.71061			ENSG00000198435	441478	NRARP	NOTCH regulated ankyrin repeat protein [Source:HGNC Symbol;Acc:HGNC:33843]	1375.39	-0.698434	0.0758403	-9.20927	3.28337e-20	4.0104e-18	-1.62274
ENSG00000088899	9762	LZTS3	leucine zipper tumor suppressor family member 3 [Source:HGNC Symbol;Acc:HGNC:30139]	466.911	-0.949649	0.101075	-9.39552	5.69334e-21	6.75609e-19	-1.9314			ENSG00000266074	57597	BAHCC1	BAH domain and coiled-coil containing 1 [Source:HGNC Symbol;Acc:HGNC:29279]	5302.26	0.758807	0.0705578	10.7544	5.64968e-27	6.96656e-25	1.69209			ENSG00000147144	90060	CCDC120	coiled-coil domain containing 120 [Source:HGNC Symbol;Acc:HGNC:28910]	833.564	-0.782897	0.085056	-9.2045	3.4328e-20	4.17e-18	-1.72058
ENSG00000076356	5362	PLXNA2	plexin A2 [Source:HGNC Symbol;Acc:HGNC:9100]	539.097	-0.938601	0.0999266	-9.3929	5.83691e-21	6.89058e-19	-1.91667			ENSG00000169992	57555	NLGN2	neuroligin 2 [Source:HGNC Symbol;Acc:HGNC:14290]	5465.17	0.720518	0.0670452	10.7468	6.13849e-27	7.46277e-25	1.64777			ENSG00000145794	84466	MEGF10	multiple EGF like domains 10 [Source:HGNC Symbol;Acc:HGNC:29634]	3096.04	-0.791824	0.0865929	-9.14421	6.00671e-20	7.2178e-18	-1.73126
ENSG00000204262	1290	COL5A2	collagen type V alpha 2 chain [Source:HGNC Symbol;Acc:HGNC:2210]	786.834	-0.758433	0.0807628	-9.39087	5.95083e-21	6.98885e-19	-1.69165			ENSG00000168615	8754	ADAM9	ADAM metallopeptidase domain 9 [Source:HGNC Symbol;Acc:HGNC:216]	3630.6	-0.807559	0.0751467	-10.7464	6.1599e-27	7.46277e-25	-1.75025			ENSG00000178568	2066	ERBB4	erb-b2 receptor tyrosine kinase 4 [Source:HGNC Symbol;Acc:HGNC:3432]	848.622	-0.927108	0.101478	-9.13606	6.47706e-20	7.74113e-18	-1.90146
ENSG00000169884	7480	WNT10B	Wnt family member 10B [Source:HGNC Symbol;Acc:HGNC:12775]	228.859	1.35876	0.144738	9.38774	6.1304e-21	7.16282e-19	2.56464			ENSG00000154678	5137	PDE1C	phosphodiesterase 1C [Source:HGNC Symbol;Acc:HGNC:8776]	451.896	-1.20865	0.11247	-10.7463	6.16652e-27	7.46277e-25	-2.31121			ENSG00000125834	140901	STK35	serine/threonine kinase 35 [Source:HGNC Symbol;Acc:HGNC:16254]	877.687	-0.796969	0.0872999	-9.12909	6.90777e-20	8.21175e-18	-1.73745
ENSG00000133131	79710	MORC4	MORC family CW-type zinc finger 4 [Source:HGNC Symbol;Acc:HGNC:23485]	588.607	-0.853017	0.0915051	-9.32207	1.14089e-20	1.32623e-18	-1.80627			ENSG00000106537	27075	TSPAN13	tetraspanin 13 [Source:HGNC Symbol;Acc:HGNC:21643]	818.553	-0.972642	0.0905108	-10.7461	6.17884e-27	7.46277e-25	-1.96243			ENSG00000171444	4163	MCC	mutated in colorectal cancers [Source:HGNC Symbol;Acc:HGNC:6935]	576.376	-0.951285	0.10441	-9.11108	8.15695e-20	9.64516e-18	-1.93359
ENSG00000115963	390	RND3	Rho family GTPase 3 [Source:HGNC Symbol;Acc:HGNC:671]	810.464	-0.8011	0.0859943	-9.31573	1.21118e-20	1.40079e-18	-1.74243			ENSG00000184635	81931	ZNF93	zinc finger protein 93 [Source:HGNC Symbol;Acc:HGNC:13169]	37.6746	-2.73388	0.254457	-10.744	6.32672e-27	7.6024e-25	-6.65241			ENSG00000187889	199920	FYB2	FYN binding protein 2 [Source:HGNC Symbol;Acc:HGNC:27295]	416.867	0.97734	0.107464	9.09461	9.49303e-20	1.11656e-17	1.96883
ENSG00000198759	25975	EGFL6	EGF like domain multiple 6 [Source:HGNC Symbol;Acc:HGNC:3235]	116.074	-1.47655	0.158697	-9.3042	1.3501e-20	1.55357e-18	-2.78283			ENSG00000075043	3785	KCNQ2	potassium voltage-gated channel subfamily Q member 2 [Source:HGNC Symbol;Acc:HGNC:6296]	948.944	1.16883	0.108808	10.7421	6.45523e-27	7.71744e-25	2.24829			ENSG00000168348	84684	INSM2	INSM transcriptional repressor 2 [Source:HGNC Symbol;Acc:HGNC:17539]	485.072	1.0002	0.110112	9.08351	1.05129e-19	1.23001e-17	2.00028
ENSG00000091409	3655	ITGA6	integrin subunit alpha 6 [Source:HGNC Symbol;Acc:HGNC:6142]	4627.2	-0.530095	0.057047	-9.29225	1.51063e-20	1.72956e-18	-1.44402			ENSG00000137968	204962	SLC44A5	solute carrier family 44 member 5 [Source:HGNC Symbol;Acc:HGNC:28524]	574.473	-0.982707	0.0916025	-10.728	7.52457e-27	8.95044e-25	-1.97617			ENSG00000198947	1756	DMD	dystrophin [Source:HGNC Symbol;Acc:HGNC:2928]	10309.6	0.629409	0.0692991	9.08249	1.06114e-19	1.23504e-17	1.54693
ENSG00000172137	794	CALB2	calbindin 2 [Source:HGNC Symbol;Acc:HGNC:1435]	62.4379	1.64739	0.178659	9.22087	2.94704e-20	3.35726e-18	3.13266			ENSG00000251201	100302736	TMED7-TICAM2	TMED7-TICAM2 readthrough [Source:HGNC Symbol;Acc:HGNC:33945]	1141.89	-0.820929	0.0765585	-10.7229	7.94748e-27	9.40598e-25	-1.76654			ENSG00000058668	493	ATP2B4	ATPase plasma membrane Ca2+ transporting 4 [Source:HGNC Symbol;Acc:HGNC:817]	7134.19	-0.730957	0.0804943	-9.08085	1.07731e-19	1.24732e-17	-1.65974
ENSG00000115738	3398	ID2	inhibitor of DNA binding 2, HLH protein [Source:HGNC Symbol;Acc:HGNC:5361]	460.869	1.05654	0.115274	9.16548	4.93252e-20	5.59117e-18	2.07994			ENSG00000151012	23657	SLC7A11	solute carrier family 7 member 11 [Source:HGNC Symbol;Acc:HGNC:11059]	809.737	-1.2052	0.112506	-10.7123	8.91426e-27	1.04974e-24	-2.30569			ENSG00000112218	81491	GPR63	G protein-coupled receptor 63 [Source:HGNC Symbol;Acc:HGNC:13302]	520.157	-0.918789	0.101322	-9.06802	1.21195e-19	1.39594e-17	-1.89053
ENSG00000168135	3761	KCNJ4	potassium voltage-gated channel subfamily J member 4 [Source:HGNC Symbol;Acc:HGNC:6265]	775.424	-0.773895	0.0848083	-9.12523	7.15867e-20	8.07442e-18	-1.70988			ENSG00000133103	57511	COG6	component of oligomeric golgi complex 6 [Source:HGNC Symbol;Acc:HGNC:18621]	1614.28	-0.87013	0.0812713	-10.7065	9.48862e-27	1.11182e-24	-1.82783			ENSG00000177468	167826	OLIG3	oligodendrocyte transcription factor 3 [Source:HGNC Symbol;Acc:HGNC:18003]	110.254	-1.74445	0.192656	-9.05476	1.36868e-19	1.56834e-17	-3.35068
ENSG00000110148	887	CCKBR	cholecystokinin B receptor [Source:HGNC Symbol;Acc:HGNC:1571]	601.405	-0.864696	0.0947956	-9.12169	7.39627e-20	8.30131e-18	-1.82096			ENSG00000008988	6224	RPS20	ribosomal protein S20 [Source:HGNC Symbol;Acc:HGNC:10405]	17042.4	-0.728963	0.0685224	-10.6383	1.97683e-26	2.29351e-24	-1.65745			ENSG00000130513	9518	GDF15	growth differentiation factor 15 [Source:HGNC Symbol;Acc:HGNC:30142]	212.746	-1.31429	0.145841	-9.01183	2.0265e-19	2.29843e-17	-2.48681
ENSG00000182103	220382	FAM181B	family with sequence similarity 181 member B [Source:HGNC Symbol;Acc:HGNC:28512]	49.9485	1.7057	0.18754	9.09515	9.44527e-20	1.05491e-17	3.26187			ENSG00000198961	9867	PJA2	praja ring finger ubiquitin ligase 2 [Source:HGNC Symbol;Acc:HGNC:17481]	7926.2	-0.801113	0.0755026	-10.6104	2.66611e-26	3.07805e-24	-1.74245			ENSG00000116783	51086	TNNI3K	TNNI3 interacting kinase [Source:HGNC Symbol;Acc:HGNC:19661]	25.2157	-2.08978	0.232415	-8.99158	2.43699e-19	2.74997e-17	-4.25683
ENSG00000101333	5332	PLCB4	phospholipase C beta 4 [Source:HGNC Symbol;Acc:HGNC:9059]	493.927	-0.928739	0.102281	-9.08026	1.08315e-19	1.20383e-17	-1.90361			ENSG00000172380	55970	GNG12	G protein subunit gamma 12 [Source:HGNC Symbol;Acc:HGNC:19663]	3297.66	-0.776443	0.0732915	-10.5939	3.1807e-26	3.65423e-24	-1.7129			ENSG00000257727	10330	CNPY2	canopy FGF signaling regulator 2 [Source:HGNC Symbol;Acc:HGNC:13529]	1489.08	0.743048	0.0828775	8.96562	3.08544e-19	3.46411e-17	1.67371
ENSG00000128567	5420	PODXL	podocalyxin like [Source:HGNC Symbol;Acc:HGNC:9171]	10701.8	-0.566327	0.062379	-9.0788	1.09776e-19	1.21415e-17	-1.48075			ENSG00000205339	10527	IPO7	importin 7 [Source:HGNC Symbol;Acc:HGNC:9852]	8518.01	-0.702462	0.0663329	-10.5899	3.3178e-26	3.79324e-24	-1.62728			ENSG00000158813	1896	EDA	ectodysplasin A [Source:HGNC Symbol;Acc:HGNC:3157]	173.433	-1.25128	0.139575	-8.96498	3.10343e-19	3.4668e-17	-2.38053
ENSG00000158290	8450	CUL4B	cullin 4B [Source:HGNC Symbol;Acc:HGNC:2555]	7911.23	0.564284	0.0622011	9.07193	1.16923e-19	1.28694e-17	1.47865			ENSG00000142549	402665	IGLON5	IgLON family member 5 [Source:HGNC Symbol;Acc:HGNC:34550]	3058.84	0.728086	0.0688604	10.5734	3.96009e-26	4.48404e-24	1.65644			ENSG00000022267	2273	FHL1	four and a half LIM domains 1 [Source:HGNC Symbol;Acc:HGNC:3702]	5031.95	-0.568333	0.0634279	-8.9603	3.23811e-19	3.59916e-17	-1.48281
ENSG00000116574	58480	RHOU	ras homolog family member U [Source:HGNC Symbol;Acc:HGNC:17794]	3505.67	0.589853	0.0650382	9.06934	1.19743e-19	1.31164e-17	1.50509			ENSG00000188612	6613	SUMO2	small ubiquitin-like modifier 2 [Source:HGNC Symbol;Acc:HGNC:11125]	7586.63	-0.806712	0.0764021	-10.5588	4.62694e-26	5.21405e-24	-1.74922			ENSG00000119514	79695	GALNT12	polypeptide N-acetylgalactosaminyltransferase 12 [Source:HGNC Symbol;Acc:HGNC:19877]	1539.31	0.705289	0.0788577	8.94381	3.75972e-19	4.15814e-17	1.63047
ENSG00000125675	2892	GRIA3	glutamate ionotropic receptor AMPA type subunit 3 [Source:HGNC Symbol;Acc:HGNC:4573]	514.528	-0.907956	0.100257	-9.05631	1.3494e-19	1.47104e-17	-1.87639			ENSG00000101608	10627	MYL12A	myosin light chain 12A [Source:HGNC Symbol;Acc:HGNC:16701]	6326.73	-0.666502	0.063143	-10.5554	4.79424e-26	5.37685e-24	-1.58722			ENSG00000131966	55860	ACTR10	actin related protein 10 homolog [Source:HGNC Symbol;Acc:HGNC:17372]	1592.58	0.692156	0.0774824	8.93306	4.1437e-19	4.56012e-17	1.6157
ENSG00000185149	4887	NPY2R	neuropeptide Y receptor Y2 [Source:HGNC Symbol;Acc:HGNC:7957]	72.691	-1.56428	0.172757	-9.05483	1.36784e-19	1.48404e-17	-2.9573			ENSG00000089280	2521	FUS	FUS RNA binding protein [Source:HGNC Symbol;Acc:HGNC:4010]	10919.4	0.690044	0.0654208	10.5478	5.20126e-26	5.80569e-24	1.61333			ENSG00000117399	991	CDC20	cell division cycle 20 [Source:HGNC Symbol;Acc:HGNC:1723]	3129.32	-0.609494	0.0682888	-8.92525	4.44707e-19	4.86987e-17	-1.52572
ENSG00000125821	92675	DTD1	D-tyrosyl-tRNA deacylase 1 [Source:HGNC Symbol;Acc:HGNC:16219]	1230.26	-0.633993	0.0702359	-9.02661	1.77071e-19	1.91203e-17	-1.55185			ENSG00000164951	54704	PDP1	pyruvate dehyrogenase phosphatase catalytic subunit 1 [Source:HGNC Symbol;Acc:HGNC:9279]	2549.96	-0.778067	0.0737973	-10.5433	5.45551e-26	6.06076e-24	-1.71483			ENSG00000007372	5080	PAX6	paired box 6 [Source:HGNC Symbol;Acc:HGNC:8620]	10584.4	-0.828787	0.0930153	-8.91022	5.09304e-19	5.54992e-17	-1.77619
ENSG00000242715	728591	CCDC169	coiled-coil domain containing 169 [Source:HGNC Symbol;Acc:HGNC:34361]	244.134	1.06821	0.118397	9.02227	1.84228e-19	1.97063e-17	2.09683			ENSG00000115738	3398	ID2	inhibitor of DNA binding 2, HLH protein [Source:HGNC Symbol;Acc:HGNC:5361]	7293.82	-0.788981	0.0748598	-10.5395	5.68279e-26	6.28362e-24	-1.72785			ENSG00000160285	4047	LSS	lanosterol synthase [Source:HGNC Symbol;Acc:HGNC:6708]	5166.33	-0.558809	0.0627623	-8.90358	5.4075e-19	5.84249e-17	-1.47305
ENSG00000134138	4212	MEIS2	Meis homeobox 2 [Source:HGNC Symbol;Acc:HGNC:7001]	304.964	-0.996648	0.110475	-9.02145	1.85619e-19	1.97623e-17	-1.99536			ENSG00000137575	6386	SDCBP	syndecan binding protein [Source:HGNC Symbol;Acc:HGNC:10662]	8620.3	-0.751665	0.0713276	-10.5382	5.75885e-26	6.33797e-24	-1.68373			ENSG00000101236	11237	RNF24	ring finger protein 24 [Source:HGNC Symbol;Acc:HGNC:13779]	1123.27	-0.772962	0.0869533	-8.88939	6.14443e-19	6.59858e-17	-1.70877
ENSG00000018625	477	ATP1A2	ATPase Na+/K+ transporting subunit alpha 2 [Source:HGNC Symbol;Acc:HGNC:800]	3653.43	0.5582	0.0620019	9.00294	2.19745e-19	2.32869e-17	1.47243			ENSG00000147403	6134	RPL10	ribosomal protein L10 [Source:HGNC Symbol;Acc:HGNC:10298]	20172.2	-0.712367	0.0676493	-10.5303	6.26363e-26	6.86145e-24	-1.63849			ENSG00000127399	65999	LRRC61	leucine rich repeat containing 61 [Source:HGNC Symbol;Acc:HGNC:21704]	129.287	-1.54174	0.174252	-8.84777	8.92875e-19	9.54261e-17	-2.91145
ENSG00000250709	100526761	CCDC169-SOHLH2	CCDC169-SOHLH2 readthrough [Source:HGNC Symbol;Acc:HGNC:38866]	176.764	1.16534	0.130388	8.93747	3.98197e-19	4.20024e-17	2.24286			ENSG00000144749	26018	LRIG1	leucine rich repeats and immunoglobulin like domains 1 [Source:HGNC Symbol;Acc:HGNC:17360]	2880.1	0.79976	0.0762686	10.4861	1.00072e-25	1.09115e-23	1.74081			ENSG00000124067	6560	SLC12A4	solute carrier family 12 member 4 [Source:HGNC Symbol;Acc:HGNC:10913]	571.437	-0.867008	0.0980293	-8.84438	9.20401e-19	9.78972e-17	-1.82388
ENSG00000106689	9355	LHX2	LIM homeobox 2 [Source:HGNC Symbol;Acc:HGNC:6594]	304.055	-1.64528	0.184359	-8.92435	4.4833e-19	4.70726e-17	-3.12809			ENSG00000162591	1953	MEGF6	multiple EGF like domains 6 [Source:HGNC Symbol;Acc:HGNC:3232]	1553.33	0.908077	0.0866538	10.4794	1.07449e-25	1.16619e-23	1.87654			ENSG00000158615	84919	PPP1R15B	protein phosphatase 1 regulatory subunit 15B [Source:HGNC Symbol;Acc:HGNC:14951]	2863.68	-0.599356	0.0677786	-8.84284	9.33121e-19	9.87776e-17	-1.51504
ENSG00000101265	9770	RASSF2	Ras association domain family member 2 [Source:HGNC Symbol;Acc:HGNC:9883]	384.566	-0.947857	0.106381	-8.91004	5.10147e-19	5.33174e-17	-1.929			ENSG00000114200	590	BCHE	butyrylcholinesterase [Source:HGNC Symbol;Acc:HGNC:983]	167.542	-1.53387	0.146477	-10.4717	1.16506e-25	1.25869e-23	-2.89562			ENSG00000049540	2006	ELN	elastin [Source:HGNC Symbol;Acc:HGNC:3327]	1234.73	-0.757005	0.0857365	-8.82943	1.05208e-18	1.10842e-16	-1.68998
ENSG00000166833	89797	NAV2	neuron navigator 2 [Source:HGNC Symbol;Acc:HGNC:15997]	1994.02	-0.64166	0.0721564	-8.89262	5.96826e-19	6.20917e-17	-1.56012			ENSG00000147400	1069	CETN2	centrin 2 [Source:HGNC Symbol;Acc:HGNC:1867]	1562.25	-0.917316	0.0876032	-10.4713	1.17072e-25	1.25903e-23	-1.8886			ENSG00000181751	90355	C5orf30	chromosome 5 open reading frame 30 [Source:HGNC Symbol;Acc:HGNC:25052]	1254.31	-0.673967	0.0764558	-8.81511	1.19567e-18	1.25377e-16	-1.59545
ENSG00000111859	4739	NEDD9	neural precursor cell expressed, developmentally down-regulated 9 [Source:HGNC Symbol;Acc:HGNC:7733]	670.513	-0.743414	0.0836851	-8.88346	6.4811e-19	6.71207e-17	-1.67413			ENSG00000089009	6128	RPL6	ribosomal protein L6 [Source:HGNC Symbol;Acc:HGNC:10362]	28929.1	-0.648802	0.0619792	-10.4681	1.21098e-25	1.29641e-23	-1.56787			ENSG00000116574	58480	RHOU	ras homolog family member U [Source:HGNC Symbol;Acc:HGNC:17794]	3448.1	0.756348	0.0858368	8.81147	1.2352e-18	1.28406e-16	1.68921
ENSG00000136478	55852	TEX2	testis expressed 2 [Source:HGNC Symbol;Acc:HGNC:30884]	463.773	0.838626	0.0944441	8.8796	6.70987e-19	6.91754e-17	1.78835			ENSG00000088538	1795	DOCK3	dedicator of cytokinesis 3 [Source:HGNC Symbol;Acc:HGNC:2989]	1743.26	0.772487	0.0739048	10.4525	1.42776e-25	1.5214e-23	1.70821			ENSG00000170989	1901	S1PR1	sphingosine-1-phosphate receptor 1 [Source:HGNC Symbol;Acc:HGNC:3165]	1674	-0.644418	0.0731347	-8.81138	1.23611e-18	1.28406e-16	-1.56311
ENSG00000247315	85364	ZCCHC3	zinc finger CCHC-type containing 3 [Source:HGNC Symbol;Acc:HGNC:16230]	1688.55	-0.611297	0.0689733	-8.8628	7.80264e-19	8.0079e-17	-1.52763			ENSG00000135404	967	CD63	CD63 molecule [Source:HGNC Symbol;Acc:HGNC:1692]	9002.69	-0.628224	0.0601054	-10.452	1.43407e-25	1.5214e-23	-1.54566			ENSG00000047634	6322	SCML1	sex comb on midleg like 1 (Drosophila) [Source:HGNC Symbol;Acc:HGNC:10580]	616.489	-1.03538	0.117646	-8.80075	1.35904e-18	1.40518e-16	-2.04965
ENSG00000169862	1501	CTNND2	catenin delta 2 [Source:HGNC Symbol;Acc:HGNC:2516]	1992.16	-0.674268	0.0760906	-8.86138	7.90265e-19	8.01175e-17	-1.59579			ENSG00000120063	10672	GNA13	G protein subunit alpha 13 [Source:HGNC Symbol;Acc:HGNC:4381]	3440.31	-0.696117	0.0666477	-10.4447	1.54888e-25	1.63584e-23	-1.62014			ENSG00000111728	6489	ST8SIA1	ST8 alpha-N-acetyl-neuraminide alpha-2,8-sialyltransferase 1 [Source:HGNC Symbol;Acc:HGNC:10869]	968.145	-0.889014	0.101096	-8.79379	1.44591e-18	1.48809e-16	-1.85191
ENSG00000188559	57186	RALGAPA2	Ral GTPase activating protein catalytic alpha subunit 2 [Source:HGNC Symbol;Acc:HGNC:16207]	789.2	-0.77125	0.0870352	-8.86136	7.90453e-19	8.01175e-17	-1.70675			ENSG00000149090	25891	PAMR1	peptidase domain containing associated with muscle regeneration 1 [Source:HGNC Symbol;Acc:HGNC:24554]	1466.35	0.886462	0.0849541	10.4346	1.72325e-25	1.81187e-23	1.84864			ENSG00000113594	3977	LIFR	LIF receptor alpha [Source:HGNC Symbol;Acc:HGNC:6597]	4232.86	-0.741607	0.0843718	-8.78975	1.49895e-18	1.53557e-16	-1.67204
ENSG00000021645	9369	NRXN3	neurexin 3 [Source:HGNC Symbol;Acc:HGNC:8010]	575.241	-0.866987	0.0978402	-8.86125	7.91188e-19	8.01175e-17	-1.82385			ENSG00000167978	23524	SRRM2	serine/arginine repetitive matrix 2 [Source:HGNC Symbol;Acc:HGNC:16639]	31268.2	0.578885	0.0556089	10.4099	2.23389e-25	2.33834e-23	1.49369			ENSG00000077327	9576	SPAG6	sperm associated antigen 6 [Source:HGNC Symbol;Acc:HGNC:11215]	686.663	0.866835	0.0989689	8.75866	1.97587e-18	2.00564e-16	1.82366
ENSG00000105971	858	CAV2	caveolin 2 [Source:HGNC Symbol;Acc:HGNC:1528]	102.378	-1.40833	0.15908	-8.85295	8.52335e-19	8.59274e-17	-2.6543			ENSG00000132640	22903	BTBD3	BTB domain containing 3 [Source:HGNC Symbol;Acc:HGNC:15854]	2590.7	-0.80861	0.0777462	-10.4006	2.46259e-25	2.56632e-23	-1.75152			ENSG00000163961	165918	RNF168	ring finger protein 168 [Source:HGNC Symbol;Acc:HGNC:26661]	877.722	-0.770814	0.0881918	-8.7402	2.32697e-18	2.35129e-16	-1.70623
ENSG00000145808	171019	ADAMTS19	ADAM metallopeptidase with thrombospondin type 1 motif 19 [Source:HGNC Symbol;Acc:HGNC:17111]	340.775	0.971153	0.109742	8.84941	8.79796e-19	8.83051e-17	1.96041			ENSG00000166851	5347	PLK1	polo like kinase 1 [Source:HGNC Symbol;Acc:HGNC:9077]	3675.5	0.636232	0.0613027	10.3785	3.10509e-25	3.2075e-23	1.55426			ENSG00000162944	130132	RFTN2	raftlin family member 2 [Source:HGNC Symbol;Acc:HGNC:26402]	479.383	-0.874867	0.100109	-8.73918	2.34808e-18	2.36189e-16	-1.83384
ENSG00000178573	4094	MAF	MAF bZIP transcription factor [Source:HGNC Symbol;Acc:HGNC:6776]	334.884	-1.04793	0.118554	-8.83925	9.63663e-19	9.62987e-17	-2.06755			ENSG00000234616	8629	JRK	Jrk helix-turn-helix protein [Source:HGNC Symbol;Acc:HGNC:6199]	2065.52	0.685011	0.066048	10.3714	3.34548e-25	3.44073e-23	1.60771			ENSG00000140067	90050	FAM181A	family with sequence similarity 181 member A [Source:HGNC Symbol;Acc:HGNC:20491]	338.896	-1.11236	0.127332	-8.73585	2.41822e-18	2.42149e-16	-2.16198
ENSG00000152092	460	ASTN1	astrotactin 1 [Source:HGNC Symbol;Acc:HGNC:773]	930.514	-0.700489	0.0793986	-8.82244	1.11996e-18	1.11429e-16	-1.62506			ENSG00000109906	7704	ZBTB16	zinc finger and BTB domain containing 16 [Source:HGNC Symbol;Acc:HGNC:12930]	854.261	0.887396	0.0855739	10.3699	3.39739e-25	3.47893e-23	1.84983			ENSG00000069702	7049	TGFBR3	transforming growth factor beta receptor 3 [Source:HGNC Symbol;Acc:HGNC:11774]	163.453	-1.24941	0.143118	-8.72994	2.54818e-18	2.54018e-16	-2.37745
ENSG00000011028	9902	MRC2	mannose receptor C type 2 [Source:HGNC Symbol;Acc:HGNC:16875]	2941.91	-0.563884	0.0640609	-8.80232	1.34022e-18	1.32764e-16	-1.47824			ENSG00000182774	6218	RPS17	ribosomal protein S17 [Source:HGNC Symbol;Acc:HGNC:10397]	17106	-0.690803	0.0666344	-10.3671	3.50086e-25	3.56936e-23	-1.61418			ENSG00000171766	2628	GATM	glycine amidinotransferase [Source:HGNC Symbol;Acc:HGNC:4175]	1315.59	-0.786679	0.0901801	-8.72343	2.69899e-18	2.67851e-16	-1.7251
ENSG00000081913	23239	PHLPP1	PH domain and leucine rich repeat protein phosphatase 1 [Source:HGNC Symbol;Acc:HGNC:20610]	2533.73	-0.661787	0.0751889	-8.80166	1.34809e-18	1.32965e-16	-1.58204			ENSG00000158292	387509	GPR153	G protein-coupled receptor 153 [Source:HGNC Symbol;Acc:HGNC:23618]	813.298	0.953824	0.0920309	10.3642	3.60891e-25	3.66367e-23	1.937			ENSG00000130177	8881	CDC16	cell division cycle 16 [Source:HGNC Symbol;Acc:HGNC:1720]	2235.84	0.598773	0.0686688	8.71972	2.78902e-18	2.74336e-16	1.51443
ENSG00000102290	27328	PCDH11X	protocadherin 11 X-linked [Source:HGNC Symbol;Acc:HGNC:8656]	123.607	-1.30607	0.148456	-8.79773	1.39613e-18	1.3711e-16	-2.47268			ENSG00000146386	58527	ABRACL	ABRA C-terminal like [Source:HGNC Symbol;Acc:HGNC:21230]	1126.72	-0.899938	0.0869138	-10.3544	3.99809e-25	4.02406e-23	-1.86599			ENSG00000109906	7704	ZBTB16	zinc finger and BTB domain containing 16 [Source:HGNC Symbol;Acc:HGNC:12930]	712.16	-0.778531	0.0893069	-8.71747	2.84484e-18	2.78593e-16	-1.71538
ENSG00000170579	9229	DLGAP1	DLG associated protein 1 [Source:HGNC Symbol;Acc:HGNC:2905]	456.345	-0.826308	0.0939473	-8.79544	1.42491e-18	1.39336e-16	-1.77314			ENSG00000127946	3092	HIP1	huntingtin interacting protein 1 [Source:HGNC Symbol;Acc:HGNC:4913]	6306.05	0.624415	0.0603521	10.3462	4.35422e-25	4.36386e-23	1.54159			ENSG00000136960	5168	ENPP2	ectonucleotide pyrophosphatase/phosphodiesterase 2 [Source:HGNC Symbol;Acc:HGNC:3357]	779.923	-0.847977	0.0973374	-8.71173	2.99268e-18	2.90512e-16	-1.79998
ENSG00000149090	25891	PAMR1	peptidase domain containing associated with muscle regeneration 1 [Source:HGNC Symbol;Acc:HGNC:24554]	1297.98	0.707999	0.0805305	8.79169	1.47327e-18	1.43449e-16	1.63354			ENSG00000233927	6234	RPS28	ribosomal protein S28 [Source:HGNC Symbol;Acc:HGNC:10418]	6937.56	-0.728001	0.0704322	-10.3362	4.83376e-25	4.82392e-23	-1.65634			ENSG00000101134	55816	DOK5	docking protein 5 [Source:HGNC Symbol;Acc:HGNC:16173]	806.363	-0.885066	0.101694	-8.70323	3.22561e-18	3.11762e-16	-1.84685
ENSG00000213626	81606	LBH	limb bud and heart development [Source:HGNC Symbol;Acc:HGNC:29532]	1268.29	-0.82734	0.0942569	-8.77751	1.67139e-18	1.62047e-16	-1.77441			ENSG00000197122	6714	SRC	SRC proto-oncogene, non-receptor tyrosine kinase [Source:HGNC Symbol;Acc:HGNC:11283]	4258.8	0.713042	0.0690813	10.3218	5.61766e-25	5.58258e-23	1.63926			ENSG00000134871	1284	COL4A2	collagen type IV alpha 2 chain [Source:HGNC Symbol;Acc:HGNC:2203]	5160.86	-0.768859	0.088357	-8.70173	3.26865e-18	3.14555e-16	-1.70392
ENSG00000170989	1901	S1PR1	sphingosine-1-phosphate receptor 1 [Source:HGNC Symbol;Acc:HGNC:3165]	698.777	-0.80673	0.0922898	-8.74127	2.30512e-18	2.22542e-16	-1.74924			ENSG00000184203	5504	PPP1R2	protein phosphatase 1 regulatory inhibitor subunit 2 [Source:HGNC Symbol;Acc:HGNC:9288]	1833.74	-0.821143	0.0795965	-10.3163	5.94621e-25	5.88424e-23	-1.7668			ENSG00000196376	222553	SLC35F1	solute carrier family 35 member F1 [Source:HGNC Symbol;Acc:HGNC:21483]	1424.15	-0.691955	0.0795534	-8.69799	3.37801e-18	3.22819e-16	-1.61547
ENSG00000243232	56134	PCDHAC2	protocadherin alpha subfamily C, 2 [Source:HGNC Symbol;Acc:HGNC:8677]	1470.68	0.596148	0.0683713	8.71928	2.79977e-18	2.69156e-16	1.51168			ENSG00000198242	6147	RPL23A	ribosomal protein L23a [Source:HGNC Symbol;Acc:HGNC:10317]	8785.43	-0.636226	0.0617027	-10.3112	6.27386e-25	6.18251e-23	-1.55426			ENSG00000181690	5324	PLAG1	PLAG1 zinc finger [Source:HGNC Symbol;Acc:HGNC:9045]	979.975	-1.00538	0.11559	-8.69781	3.38357e-18	3.22819e-16	-2.00747
ENSG00000144730	54756	IL17RD	interleukin 17 receptor D [Source:HGNC Symbol;Acc:HGNC:17616]	2271.62	-0.650295	0.0745921	-8.71802	2.83116e-18	2.7103e-16	-1.56949			ENSG00000213741	6235	RPS29	ribosomal protein S29 [Source:HGNC Symbol;Acc:HGNC:10419]	5982.64	-0.720482	0.0698984	-10.3076	6.5127e-25	6.36461e-23	-1.64773			ENSG00000156299	7074	TIAM1	T-cell lymphoma invasion and metastasis 1 [Source:HGNC Symbol;Acc:HGNC:11805]	1112.25	-0.74108	0.0853094	-8.68697	3.72228e-18	3.53616e-16	-1.67143
ENSG00000160072	83858	ATAD3B	ATPase family, AAA domain containing 3B [Source:HGNC Symbol;Acc:HGNC:24007]	82.1206	-1.4493	0.166326	-8.7136	2.94367e-18	2.80622e-16	-2.73076			ENSG00000114391	6152	RPL24	ribosomal protein L24 [Source:HGNC Symbol;Acc:HGNC:10325]	15054.9	-0.693119	0.0673052	-10.2981	7.18342e-25	6.9623e-23	-1.61678			ENSG00000184635	81931	ZNF93	zinc finger protein 93 [Source:HGNC Symbol;Acc:HGNC:13169]	36.7575	-1.94242	0.22402	-8.67076	4.2924e-18	4.06043e-16	-3.84351
ENSG00000250312	255403	ZNF718	zinc finger protein 718 [Source:HGNC Symbol;Acc:HGNC:26889]	367.923	-0.913286	0.105021	-8.69621	3.43165e-18	3.25778e-16	-1.88333			ENSG00000151883	79668	PARP8	poly(ADP-ribose) polymerase family member 8 [Source:HGNC Symbol;Acc:HGNC:26124]	1298.46	-0.767029	0.0744878	-10.2974	7.24097e-25	6.98931e-23	-1.70176			ENSG00000117054	34	ACADM	acyl-CoA dehydrogenase, C-4 to C-12 straight chain [Source:HGNC Symbol;Acc:HGNC:89]	1684.77	0.624443	0.0721305	8.65712	4.8384e-18	4.55753e-16	1.54162
ENSG00000101670	9388	LIPG	lipase G, endothelial type [Source:HGNC Symbol;Acc:HGNC:6623]	985.427	-0.762836	0.0877536	-8.69293	3.53214e-18	3.33926e-16	-1.69682			ENSG00000167615	114823	LENG8	leukocyte receptor cluster member 8 [Source:HGNC Symbol;Acc:HGNC:15500]	9512.08	0.662959	0.0643865	10.2966	7.30291e-25	7.02033e-23	1.58333			ENSG00000184863	155435	RBM33	RNA binding motif protein 33 [Source:HGNC Symbol;Acc:HGNC:27223]	4639.94	-0.607064	0.0702665	-8.63945	5.64837e-18	5.29803e-16	-1.52316
ENSG00000081923	5205	ATP8B1	ATPase phospholipid transporting 8B1 [Source:HGNC Symbol;Acc:HGNC:3706]	75.8829	1.45805	0.167856	8.68629	3.74467e-18	3.52556e-16	2.74736			ENSG00000187601	28986	MAGEH1	MAGE family member H1 [Source:HGNC Symbol;Acc:HGNC:24092]	1796.2	-0.806904	0.0783716	-10.2959	7.3541e-25	7.04081e-23	-1.74945			ENSG00000081803	93664	CADPS2	calcium dependent secretion activator 2 [Source:HGNC Symbol;Acc:HGNC:16018]	517.653	0.864344	0.100267	8.62042	6.67096e-18	6.20483e-16	1.82051
ENSG00000130164	3949	LDLR	low density lipoprotein receptor [Source:HGNC Symbol;Acc:HGNC:6547]	2589.22	-0.642819	0.0740586	-8.67987	3.96211e-18	3.71493e-16	-1.56138			ENSG00000139613	6601	SMARCC2	SWI/SNF related, matrix associated, actin dependent regulator of chromatin subfamily c member 2 [Source:HGNC Symbol;Acc:HGNC:11105]	3854.63	0.705573	0.0686064	10.2844	8.2884e-25	7.90317e-23	1.63079			ENSG00000185920	5727	PTCH1	patched 1 [Source:HGNC Symbol;Acc:HGNC:9585]	1600.01	-0.869096	0.100998	-8.60508	7.62633e-18	7.06389e-16	-1.82652
ENSG00000129244	482	ATP1B2	ATPase Na+/K+ transporting subunit beta 2 [Source:HGNC Symbol;Acc:HGNC:805]	1025.2	-0.762343	0.0882149	-8.64189	5.52904e-18	5.16286e-16	-1.69624			ENSG00000124181	5335	PLCG1	phospholipase C gamma 1 [Source:HGNC Symbol;Acc:HGNC:9065]	12250.4	0.608307	0.0592351	10.2694	9.68395e-25	9.19663e-23	1.52447			ENSG00000100154	23331	TTC28	tetratricopeptide repeat domain 28 [Source:HGNC Symbol;Acc:HGNC:29179]	3754.08	-0.678669	0.0788918	-8.60252	7.79827e-18	7.19317e-16	-1.60066
ENSG00000197747	6281	S100A10	S100 calcium binding protein A10 [Source:HGNC Symbol;Acc:HGNC:10487]	154.001	1.21513	0.140723	8.63493	5.87606e-18	5.46449e-16	2.32162			ENSG00000114942	1933	EEF1B2	eukaryotic translation elongation factor 1 beta 2 [Source:HGNC Symbol;Acc:HGNC:3208]	6599.92	-0.719811	0.0700987	-10.2685	9.76698e-25	9.23823e-23	-1.64697			ENSG00000081320	9262	STK17B	serine/threonine kinase 17b [Source:HGNC Symbol;Acc:HGNC:11396]	414.204	-1.06697	0.124081	-8.59896	8.04392e-18	7.3891e-16	-2.09503
ENSG00000054965	23201	FAM168A	family with sequence similarity 168 member A [Source:HGNC Symbol;Acc:HGNC:28999]	3364.72	-0.570184	0.0664953	-8.5748	9.92584e-18	9.1931e-16	-1.48471			ENSG00000186468	6228	RPS23	ribosomal protein S23 [Source:HGNC Symbol;Acc:HGNC:10410]	15753.3	-0.688626	0.0671183	-10.2599	1.06832e-24	1.00644e-22	-1.61175			ENSG00000196338	54413	NLGN3	neuroligin 3 [Source:HGNC Symbol;Acc:HGNC:14289]	2586.51	-0.618927	0.0720278	-8.59289	8.48078e-18	7.72654e-16	-1.53573
ENSG00000187210	2650	GCNT1	glucosaminyl (N-acetyl) transferase 1, core 2 [Source:HGNC Symbol;Acc:HGNC:4203]	3167.58	-0.521444	0.0609651	-8.55316	1.19763e-17	1.10472e-15	-1.43539			ENSG00000143612	25912	C1orf43	chromosome 1 open reading frame 43 [Source:HGNC Symbol;Acc:HGNC:29876]	5113.5	-0.706205	0.0689559	-10.2414	1.29364e-24	1.21386e-22	-1.63151			ENSG00000138623	8482	SEMA7A	semaphorin 7A (John Milton Hagen blood group) [Source:HGNC Symbol;Acc:HGNC:10741]	454.237	-0.859813	0.100165	-8.584	9.16325e-18	8.31425e-16	-1.8148
ENSG00000113916	604	BCL6	B-cell CLL/lymphoma 6 [Source:HGNC Symbol;Acc:HGNC:1001]	1580.5	-0.653932	0.0764819	-8.55016	1.22915e-17	1.12923e-15	-1.57345			ENSG00000132475	3021	H3F3B	H3 histone family member 3B [Source:HGNC Symbol;Acc:HGNC:4765]	22024.8	-0.720364	0.0703809	-10.2352	1.37879e-24	1.28862e-22	-1.6476			ENSG00000140521	5428	POLG	DNA polymerase gamma, catalytic subunit [Source:HGNC Symbol;Acc:HGNC:9179]	2554.46	-0.58384	0.0680392	-8.58094	9.41018e-18	8.50359e-16	-1.49883
ENSG00000105974	857	CAV1	caveolin 1 [Source:HGNC Symbol;Acc:HGNC:1527]	127.495	-1.26941	0.148511	-8.54756	1.25715e-17	1.15032e-15	-2.41062			ENSG00000104763	427	ASAH1	N-acylsphingosine amidohydrolase 1 [Source:HGNC Symbol;Acc:HGNC:735]	2479.79	-0.806855	0.0788531	-10.2324	1.41988e-24	1.32178e-22	-1.74939			ENSG00000071794	6596	HLTF	helicase like transcription factor [Source:HGNC Symbol;Acc:HGNC:11099]	3658.62	0.625454	0.0729068	8.57881	9.58586e-18	8.62615e-16	1.5427
ENSG00000129116	23022	PALLD	palladin, cytoskeletal associated protein [Source:HGNC Symbol;Acc:HGNC:17068]	6942.69	-0.528692	0.0620254	-8.5238	1.544e-17	1.40714e-15	-1.44262			ENSG00000013375	5238	PGM3	phosphoglucomutase 3 [Source:HGNC Symbol;Acc:HGNC:8907]	4130.61	-0.756801	0.0739957	-10.2276	1.49132e-24	1.38282e-22	-1.68974			ENSG00000135205	57639	CCDC146	coiled-coil domain containing 146 [Source:HGNC Symbol;Acc:HGNC:29296]	249.046	1.09205	0.127302	8.57836	9.62342e-18	8.62615e-16	2.13176
ENSG00000168772	80319	CXXC4	CXXC finger protein 4 [Source:HGNC Symbol;Acc:HGNC:24593]	1080.48	0.664612	0.0780178	8.51872	1.61329e-17	1.46443e-15	1.58514			ENSG00000066230	6550	SLC9A3	solute carrier family 9 member A3 [Source:HGNC Symbol;Acc:HGNC:11073]	710.11	0.937341	0.09166	10.2263	1.51207e-24	1.39656e-22	1.915			ENSG00000166165	1152	CKB	creatine kinase B [Source:HGNC Symbol;Acc:HGNC:1991]	20910.9	-0.561414	0.0654549	-8.57711	9.72838e-18	8.68521e-16	-1.47572
ENSG00000198822	2913	GRM3	glutamate metabotropic receptor 3 [Source:HGNC Symbol;Acc:HGNC:4595]	408.352	-0.927731	0.108996	-8.51161	1.71536e-17	1.55091e-15	-1.90228			ENSG00000112695	1347	COX7A2	cytochrome c oxidase subunit 7A2 [Source:HGNC Symbol;Acc:HGNC:2288]	3146.15	-0.739477	0.0723211	-10.2249	1.53384e-24	1.41113e-22	-1.66957			ENSG00000088812	8455	ATRN	attractin [Source:HGNC Symbol;Acc:HGNC:885]	1976.92	-0.658442	0.0767936	-8.57417	9.98015e-18	8.87435e-16	-1.57838
ENSG00000169760	22871	NLGN1	neuroligin 1 [Source:HGNC Symbol;Acc:HGNC:14291]	932.815	-0.650655	0.0764861	-8.50683	1.78751e-17	1.60975e-15	-1.56988			ENSG00000242247	26286	ARFGAP3	ADP ribosylation factor GTPase activating protein 3 [Source:HGNC Symbol;Acc:HGNC:661]	2361.27	-0.733311	0.0717278	-10.2235	1.55595e-24	1.42591e-22	-1.66245			ENSG00000171956	27023	FOXB1	forkhead box B1 [Source:HGNC Symbol;Acc:HGNC:3799]	49.0169	-1.81068	0.211399	-8.56522	1.07869e-17	9.55349e-16	-3.50807
ENSG00000171617	8507	ENC1	ectodermal-neural cortex 1 [Source:HGNC Symbol;Acc:HGNC:3345]	4357.79	-0.542579	0.0637905	-8.50565	1.80581e-17	1.61982e-15	-1.45657			ENSG00000231500	6222	RPS18	ribosomal protein S18 [Source:HGNC Symbol;Acc:HGNC:10401]	24733	-0.680338	0.0665596	-10.2215	1.58886e-24	1.45042e-22	-1.60252			ENSG00000174469	26047	CNTNAP2	contactin associated protein like 2 [Source:HGNC Symbol;Acc:HGNC:13830]	31836.6	0.519568	0.0607322	8.55506	1.17812e-17	1.03927e-15	1.43353
ENSG00000147100	6567	SLC16A2	solute carrier family 16 member 2 [Source:HGNC Symbol;Acc:HGNC:10923]	3375.63	-0.500496	0.0590868	-8.47051	2.44316e-17	2.17442e-15	-1.4147			ENSG00000005700	25998	IBTK	inhibitor of Bruton tyrosine kinase [Source:HGNC Symbol;Acc:HGNC:17853]	2361.33	-0.829171	0.0811585	-10.2167	1.66951e-24	1.51816e-22	-1.77666			ENSG00000094631	10013	HDAC6	histone deacetylase 6 [Source:HGNC Symbol;Acc:HGNC:14064]	5258.33	0.54117	0.0633536	8.54205	1.31863e-17	1.15863e-15	1.45515
ENSG00000145920	10814	CPLX2	complexin 2 [Source:HGNC Symbol;Acc:HGNC:2310]	158.313	-1.20246	0.142501	-8.43824	3.22156e-17	2.85603e-15	-2.30132			ENSG00000158710	8407	TAGLN2	transgelin 2 [Source:HGNC Symbol;Acc:HGNC:11554]	1580.67	-0.818175	0.0801264	-10.2111	1.76925e-24	1.59653e-22	-1.76317			ENSG00000179218	811	CALR	calreticulin [Source:HGNC Symbol;Acc:HGNC:1455]	12125.2	-0.6791	0.0795237	-8.5396	1.34689e-17	1.17879e-15	-1.60114
ENSG00000198420	9747	TCAF1	TRPM8 channel associated factor 1 [Source:HGNC Symbol;Acc:HGNC:22201]	2102.78	-0.521641	0.061949	-8.42048	3.74954e-17	3.31122e-15	-1.43559			ENSG00000137962	9411	ARHGAP29	Rho GTPase activating protein 29 [Source:HGNC Symbol;Acc:HGNC:30207]	2082.43	-0.762241	0.0746765	-10.2072	1.84023e-24	1.65424e-22	-1.69612			ENSG00000142949	5792	PTPRF	protein tyrosine phosphatase, receptor type F [Source:HGNC Symbol;Acc:HGNC:9670]	15152.2	-0.571883	0.0671735	-8.51351	1.68739e-17	1.47101e-15	-1.48646
ENSG00000119681	4053	LTBP2	latent transforming growth factor beta binding protein 2 [Source:HGNC Symbol;Acc:HGNC:6715]	536.519	-0.761792	0.0905341	-8.41442	3.94836e-17	3.47334e-15	-1.6956			ENSG00000111206	2305	FOXM1	forkhead box M1 [Source:HGNC Symbol;Acc:HGNC:3818]	2140.92	0.75535	0.0740218	10.2044	1.89429e-24	1.69636e-22	1.68804			ENSG00000139219	1280	COL2A1	collagen type II alpha 1 chain [Source:HGNC Symbol;Acc:HGNC:2200]	2700.66	-0.700533	0.082296	-8.51235	1.7044e-17	1.48003e-15	-1.6251
ENSG00000130522	3727	JUND	JunD proto-oncogene, AP-1 transcription factor subunit [Source:HGNC Symbol;Acc:HGNC:6206]	4909.95	-0.699956	0.0832404	-8.40885	4.14048e-17	3.62833e-15	-1.62446			ENSG00000104408	3646	EIF3E	eukaryotic translation initiation factor 3 subunit E [Source:HGNC Symbol;Acc:HGNC:3277]	12647.1	-0.716376	0.0702647	-10.1954	2.07927e-24	1.85496e-22	-1.64305			ENSG00000101871	4281	MID1	midline 1 [Source:HGNC Symbol;Acc:HGNC:7095]	7533.51	-0.654358	0.0769061	-8.50854	1.76141e-17	1.52358e-15	-1.57392
ENSG00000143126	1952	CELSR2	cadherin EGF LAG seven-pass G-type receptor 2 [Source:HGNC Symbol;Acc:HGNC:3231]	10416.4	-0.563661	0.0670831	-8.40244	4.37301e-17	3.81742e-15	-1.47802			ENSG00000165997	221079	ARL5B	ADP ribosylation factor like GTPase 5B [Source:HGNC Symbol;Acc:HGNC:23052]	5603.95	-0.786873	0.077241	-10.1872	2.26077e-24	2.00927e-22	-1.72533			ENSG00000135097	4440	MSI1	musashi RNA binding protein 1 [Source:HGNC Symbol;Acc:HGNC:7330]	5408.9	-0.651961	0.0766332	-8.50756	1.77636e-17	1.53056e-15	-1.5713
ENSG00000141449	80000	GREB1L	growth regulation by estrogen in breast cancer 1 like [Source:HGNC Symbol;Acc:HGNC:31042]	8968.56	0.500596	0.0595923	8.40035	4.45147e-17	3.87108e-15	1.4148			ENSG00000107831	2253	FGF8	fibroblast growth factor 8 [Source:HGNC Symbol;Acc:HGNC:3686]	118.504	2.04565	0.200904	10.1823	2.37992e-24	2.10722e-22	4.12859			ENSG00000164683	23462	HEY1	hes related family bHLH transcription factor with YRPW motif 1 [Source:HGNC Symbol;Acc:HGNC:4880]	735.986	-0.814965	0.0958724	-8.50052	1.88746e-17	1.61378e-15	-1.75926
ENSG00000184216	3654	IRAK1	interleukin 1 receptor associated kinase 1 [Source:HGNC Symbol;Acc:HGNC:6112]	1056.46	0.634169	0.0756454	8.38345	5.13988e-17	4.45274e-15	1.55204			ENSG00000197417	23729	SHPK	sedoheptulokinase [Source:HGNC Symbol;Acc:HGNC:1492]	1098.48	0.823525	0.0808867	10.1812	2.40534e-24	2.12175e-22	1.76973			ENSG00000145242	2044	EPHA5	EPH receptor A5 [Source:HGNC Symbol;Acc:HGNC:3389]	400.292	-0.907814	0.107025	-8.48229	2.20811e-17	1.8807e-15	-1.8762
ENSG00000241978	11217	AKAP2	A-kinase anchoring protein 2 [Source:HGNC Symbol;Acc:HGNC:372]	3894.92	-0.551697	0.0658317	-8.38042	5.2737e-17	4.55137e-15	-1.46581			ENSG00000115594	3554	IL1R1	interleukin 1 receptor type 1 [Source:HGNC Symbol;Acc:HGNC:5993]	83.0166	-1.97639	0.194176	-10.1784	2.47672e-24	2.17656e-22	-3.93508			ENSG00000196428	9819	TSC22D2	TSC22 domain family member 2 [Source:HGNC Symbol;Acc:HGNC:29095]	1172.49	-0.657393	0.077567	-8.47516	2.3475e-17	1.99179e-15	-1.57723
ENSG00000124207	1434	CSE1L	chromosome segregation 1 like [Source:HGNC Symbol;Acc:HGNC:2431]	15293.3	0.614463	0.0733834	8.37333	5.60143e-17	4.81596e-15	1.53099			ENSG00000119655	10577	NPC2	NPC intracellular cholesterol transporter 2 [Source:HGNC Symbol;Acc:HGNC:14537]	3940.56	-0.772734	0.0759707	-10.1715	2.65878e-24	2.31177e-22	-1.7085			ENSG00000164953	91147	TMEM67	transmembrane protein 67 [Source:HGNC Symbol;Acc:HGNC:28396]	1034.82	0.711075	0.0839089	8.47437	2.36349e-17	1.99773e-15	1.63702
ENSG00000151892	2674	GFRA1	GDNF family receptor alpha 1 [Source:HGNC Symbol;Acc:HGNC:4243]	1216.41	-0.732584	0.0876256	-8.36038	6.25149e-17	5.35466e-15	-1.66161			ENSG00000151892	2674	GFRA1	GDNF family receptor alpha 1 [Source:HGNC Symbol;Acc:HGNC:4243]	1958.53	0.787133	0.0774987	10.1567	3.09295e-24	2.67813e-22	1.72564			ENSG00000114739	93	ACVR2B	activin A receptor type 2B [Source:HGNC Symbol;Acc:HGNC:174]	4801.53	-0.659244	0.0777994	-8.47364	2.37843e-17	2.00274e-15	-1.57926
ENSG00000105409	478	ATP1A3	ATPase Na+/K+ transporting subunit alpha 3 [Source:HGNC Symbol;Acc:HGNC:801]	394.656	-0.875037	0.104821	-8.34791	6.94818e-17	5.92911e-15	-1.83406			ENSG00000178568	2066	ERBB4	erb-b2 receptor tyrosine kinase 4 [Source:HGNC Symbol;Acc:HGNC:3432]	553.298	-1.28368	0.126517	-10.1462	3.44349e-24	2.97073e-22	-2.43459			ENSG00000108379	7473	WNT3	Wnt family member 3 [Source:HGNC Symbol;Acc:HGNC:12782]	450.673	-0.873174	0.103086	-8.47035	2.44646e-17	2.05226e-15	-1.83169
ENSG00000164434	2173	FABP7	fatty acid binding protein 7 [Source:HGNC Symbol;Acc:HGNC:3562]	4769.57	-1.32741	0.159365	-8.32937	8.12739e-17	6.90949e-15	-2.50952			ENSG00000048545	2978	GUCA1A	guanylate cyclase activator 1A [Source:HGNC Symbol;Acc:HGNC:4678]	347.739	-1.16028	0.114361	-10.1458	3.45876e-24	2.97301e-22	-2.23501			ENSG00000172020	2596	GAP43	growth associated protein 43 [Source:HGNC Symbol;Acc:HGNC:4140]	6163.72	0.556746	0.0657477	8.46792	2.49819e-17	2.07996e-15	1.47095
ENSG00000197217	9583	ENTPD4	ectonucleoside triphosphate diphosphohydrolase 4 [Source:HGNC Symbol;Acc:HGNC:14573]	4772.02	-0.50009	0.0601244	-8.31758	8.97775e-17	7.60405e-15	-1.4143			ENSG00000149218	23052	ENDOD1	endonuclease domain containing 1 [Source:HGNC Symbol;Acc:HGNC:29129]	1569.7	-0.762918	0.0752086	-10.144	3.52304e-24	3.01726e-22	-1.69692			ENSG00000162545	55450	CAMK2N1	calcium/calmodulin dependent protein kinase II inhibitor 1 [Source:HGNC Symbol;Acc:HGNC:24190]	1841.62	-0.620944	0.0734045	-8.4592	2.69214e-17	2.23307e-15	-1.53788
ENSG00000173334	10221	TRIB1	tribbles pseudokinase 1 [Source:HGNC Symbol;Acc:HGNC:16891]	1669.68	-0.611618	0.0736068	-8.30925	9.63092e-17	8.12707e-15	-1.52797			ENSG00000170004	1107	CHD3	chromodomain helicase DNA binding protein 3 [Source:HGNC Symbol;Acc:HGNC:1918]	1373.61	0.782421	0.077178	10.1379	3.75205e-24	3.20175e-22	1.72001			ENSG00000099954	27443	CECR2	CECR2, histone acetyl-lysine reader [Source:HGNC Symbol;Acc:HGNC:1840]	2681.03	-0.697558	0.0826909	-8.43573	3.29154e-17	2.72011e-15	-1.62176
ENSG00000088833	55968	NSFL1C	NSFL1 cofactor [Source:HGNC Symbol;Acc:HGNC:15912]	1684.38	-0.547451	0.0659344	-8.30297	1.01544e-16	8.52789e-15	-1.4615			ENSG00000163694	54502	RBM47	RNA binding motif protein 47 [Source:HGNC Symbol;Acc:HGNC:30358]	905.559	-0.920275	0.0908413	-10.1306	4.04239e-24	3.43705e-22	-1.89248			ENSG00000134333	3939	LDHA	lactate dehydrogenase A [Source:HGNC Symbol;Acc:HGNC:6535]	10691.9	0.769793	0.0912899	8.4324	3.3866e-17	2.7883e-15	1.70502
ENSG00000067798	89795	NAV3	neuron navigator 3 [Source:HGNC Symbol;Acc:HGNC:15998]	907.138	-0.685297	0.0825395	-8.30266	1.01808e-16	8.52789e-15	-1.60803			ENSG00000122591	84668	FAM126A	family with sequence similarity 126 member A [Source:HGNC Symbol;Acc:HGNC:24587]	2096.69	-0.736309	0.0727329	-10.1235	4.34759e-24	3.68295e-22	-1.66591			ENSG00000129657	6397	SEC14L1	SEC14 like lipid binding 1 [Source:HGNC Symbol;Acc:HGNC:10698]	5185.64	-0.560587	0.0665795	-8.4198	3.77114e-17	3.09345e-15	-1.47487
ENSG00000074657	55205	ZNF532	zinc finger protein 532 [Source:HGNC Symbol;Acc:HGNC:30940]	7396.94	-0.467005	0.0564617	-8.27119	1.32633e-16	1.10693e-14	-1.38224			ENSG00000198431	7296	TXNRD1	thioredoxin reductase 1 [Source:HGNC Symbol;Acc:HGNC:12437]	7152.61	-0.728784	0.0719921	-10.1231	4.36287e-24	3.68295e-22	-1.65724			ENSG00000076108	11176	BAZ2A	bromodomain adjacent to zinc finger domain 2A [Source:HGNC Symbol;Acc:HGNC:962]	5548.65	-0.557715	0.0662967	-8.41242	4.01653e-17	3.2706e-15	-1.47194
ENSG00000084710	22979	EFR3B	EFR3 homolog B [Source:HGNC Symbol;Acc:HGNC:29155]	2339.01	-0.583132	0.0705115	-8.27003	1.33929e-16	1.11367e-14	-1.4981			ENSG00000065534	4638	MYLK	myosin light chain kinase [Source:HGNC Symbol;Acc:HGNC:7590]	1973.74	0.889977	0.0879844	10.1152	4.73209e-24	3.98036e-22	1.85315			ENSG00000010292	9918	NCAPD2	non-SMC condensin I complex subunit D2 [Source:HGNC Symbol;Acc:HGNC:24305]	6167.72	-0.6189	0.0736299	-8.40555	4.25853e-17	3.455e-15	-1.5357
ENSG00000127946	3092	HIP1	huntingtin interacting protein 1 [Source:HGNC Symbol;Acc:HGNC:4913]	6397.7	-0.460907	0.0557786	-8.26315	1.41883e-16	1.17552e-14	-1.37641			ENSG00000129055	25847	ANAPC13	anaphase promoting complex subunit 13 [Source:HGNC Symbol;Acc:HGNC:24540]	2501.14	-0.764819	0.0756197	-10.114	4.7881e-24	4.01314e-22	-1.69916			ENSG00000116991	57568	SIPA1L2	signal induced proliferation associated 1 like 2 [Source:HGNC Symbol;Acc:HGNC:23800]	3155.55	-0.656851	0.0781774	-8.40206	4.38701e-17	3.5463e-15	-1.57664
ENSG00000165923	79841	AGBL2	ATP/GTP binding protein like 2 [Source:HGNC Symbol;Acc:HGNC:26296]	87.7235	1.35381	0.164078	8.25104	1.57018e-16	1.2962e-14	2.55587			ENSG00000146151	54511	HMGCLL1	3-hydroxymethyl-3-methylglutaryl-CoA lyase like 1 [Source:HGNC Symbol;Acc:HGNC:21359]	281.927	-1.21207	0.119936	-10.106	5.19701e-24	4.34043e-22	-2.3167			ENSG00000121753	576	ADGRB2	adhesion G protein-coupled receptor B2 [Source:HGNC Symbol;Acc:HGNC:944]	4948.34	-0.535962	0.0638851	-8.38946	4.88373e-17	3.93352e-15	-1.44991
ENSG00000146700	136853	SSC4D	scavenger receptor cysteine rich family member with 4 domains [Source:HGNC Symbol;Acc:HGNC:14461]	312.321	-0.903358	0.109933	-8.21733	2.0808e-16	1.71151e-14	-1.87041			ENSG00000177879	1176	AP3S1	adaptor related protein complex 3 sigma 1 subunit [Source:HGNC Symbol;Acc:HGNC:2013]	2356.06	-0.695008	0.0687772	-10.1052	5.23861e-24	4.35971e-22	-1.61889			ENSG00000167508	4597	MVD	mevalonate diphosphate decarboxylase [Source:HGNC Symbol;Acc:HGNC:7529]	2345.11	-0.585755	0.0700832	-8.35798	6.37987e-17	5.1016e-15	-1.50082
ENSG00000125814	63908	NAPB	NSF attachment protein beta [Source:HGNC Symbol;Acc:HGNC:15751]	417.675	-0.814543	0.0992274	-8.20886	2.23307e-16	1.83015e-14	-1.75874			ENSG00000112335	8724	SNX3	sorting nexin 3 [Source:HGNC Symbol;Acc:HGNC:11174]	2132.71	-0.707456	0.0700497	-10.0994	5.56077e-24	4.61152e-22	-1.63292			ENSG00000169991	126917	IFFO2	intermediate filament family orphan 2 [Source:HGNC Symbol;Acc:HGNC:27006]	802.923	-0.747879	0.0895592	-8.35067	6.7877e-17	5.36977e-15	-1.67932
ENSG00000198792	25829	TMEM184B	transmembrane protein 184B [Source:HGNC Symbol;Acc:HGNC:1310]	3175.23	-0.565243	0.0689195	-8.20149	2.37425e-16	1.93889e-14	-1.47964			ENSG00000138326	6229	RPS24	ribosomal protein S24 [Source:HGNC Symbol;Acc:HGNC:10411]	18607.4	-0.68498	0.0678418	-10.0967	5.71134e-24	4.71977e-22	-1.60768			ENSG00000167191	51704	GPRC5B	G protein-coupled receptor class C group 5 member B [Source:HGNC Symbol;Acc:HGNC:13308]	4789.91	-0.574288	0.0688357	-8.34289	7.24994e-17	5.71512e-15	-1.48894
ENSG00000118495	5325	PLAGL1	PLAG1 like zinc finger 1 [Source:HGNC Symbol;Acc:HGNC:9046]	3655.6	-0.618841	0.0754622	-8.20067	2.39045e-16	1.94515e-14	-1.53564			ENSG00000083097	23033	DOPEY1	dopey family member 1 [Source:HGNC Symbol;Acc:HGNC:21194]	2661.5	-0.832232	0.0824835	-10.0897	6.13704e-24	5.05383e-22	-1.78044			ENSG00000198689	10479	SLC9A6	solute carrier family 9 member A6 [Source:HGNC Symbol;Acc:HGNC:11079]	1955.09	-0.621646	0.0745217	-8.34182	7.31567e-17	5.74655e-15	-1.53863
ENSG00000000419	8813	DPM1	dolichyl-phosphate mannosyltransferase subunit 1, catalytic [Source:HGNC Symbol;Acc:HGNC:3005]	2271.26	0.642908	0.0784192	8.19835	2.43717e-16	1.9761e-14	1.56147			ENSG00000151208	9231	DLG5	discs large MAGUK scaffold protein 5 [Source:HGNC Symbol;Acc:HGNC:2904]	4865.88	0.66023	0.0654664	10.085	6.43521e-24	5.28091e-22	1.58033			ENSG00000164125	51313	FAM198B	family with sequence similarity 198 member B [Source:HGNC Symbol;Acc:HGNC:25312]	93.0622	-1.50087	0.179986	-8.33881	7.50401e-17	5.87373e-15	-2.83013
ENSG00000071909	140469	MYO3B	myosin IIIB [Source:HGNC Symbol;Acc:HGNC:15576]	252.89	0.964563	0.117792	8.18866	2.64154e-16	2.13421e-14	1.95147			ENSG00000198862	26046	LTN1	listerin E3 ubiquitin protein ligase 1 [Source:HGNC Symbol;Acc:HGNC:13082]	2379.76	-0.753038	0.0748156	-10.0653	7.86839e-24	6.41233e-22	-1.68534			ENSG00000173542	92597	MOB1B	MOB kinase activator 1B [Source:HGNC Symbol;Acc:HGNC:29801]	2774.9	-0.653378	0.0783957	-8.33436	7.79215e-17	6.07788e-15	-1.57285
ENSG00000143772	3707	ITPKB	inositol-trisphosphate 3-kinase B [Source:HGNC Symbol;Acc:HGNC:6179]	943.209	-0.609545	0.074482	-8.18379	2.75057e-16	2.21445e-14	-1.52578			ENSG00000205978	57523	NYNRIN	NYN domain and retroviral integrase containing [Source:HGNC Symbol;Acc:HGNC:20165]	4452.81	0.606154	0.060246	10.0613	8.1896e-24	6.65109e-22	1.5222			ENSG00000170893	7200	TRH	thyrotropin releasing hormone [Source:HGNC Symbol;Acc:HGNC:12298]	14787.5	-0.688915	0.0827564	-8.32461	8.46084e-17	6.57638e-15	-1.61207
ENSG00000115468	80303	EFHD1	EF-hand domain family member D1 [Source:HGNC Symbol;Acc:HGNC:29556]	1654.44	-0.557386	0.0681615	-8.17743	2.8996e-16	2.32621e-14	-1.4716			ENSG00000149806	2197	FAU	FAU, ubiquitin like and ribosomal protein S30 fusion [Source:HGNC Symbol;Acc:HGNC:3597]	5252.89	-0.67057	0.0666604	-10.0595	8.34266e-24	6.75211e-22	-1.5917			ENSG00000160072	83858	ATAD3B	ATPase family, AAA domain containing 3B [Source:HGNC Symbol;Acc:HGNC:24007]	47.1901	-1.75484	0.211177	-8.30979	9.58715e-17	7.42586e-15	-3.37489
ENSG00000126016	154796	AMOT	angiomotin [Source:HGNC Symbol;Acc:HGNC:17810]	2646.34	0.486977	0.0596643	8.16195	3.29653e-16	2.63537e-14	1.40151			ENSG00000162772	467	ATF3	activating transcription factor 3 [Source:HGNC Symbol;Acc:HGNC:785]	1914.83	-0.694714	0.0690929	-10.0548	8.75177e-24	7.05897e-22	-1.61856			ENSG00000138696	658	BMPR1B	bone morphogenetic protein receptor type 1B [Source:HGNC Symbol;Acc:HGNC:1077]	201.536	-1.14596	0.138036	-8.30189	1.02469e-16	7.87543e-15	-2.21293
ENSG00000132635	64773	PCED1A	PC-esterase domain containing 1A [Source:HGNC Symbol;Acc:HGNC:16212]	802.927	-0.672433	0.0825152	-8.1492	3.66351e-16	2.91851e-14	-1.59376			ENSG00000144713	6161	RPL32	ribosomal protein L32 [Source:HGNC Symbol;Acc:HGNC:10336]	18866.9	-0.689335	0.0687124	-10.0322	1.10074e-23	8.81789e-22	-1.61254			ENSG00000002586	4267	CD99	CD99 molecule (Xg blood group) [Source:HGNC Symbol;Acc:HGNC:7082]	2981.31	-0.699496	0.0842606	-8.30158	1.02738e-16	7.87543e-15	-1.62394
ENSG00000064393	28996	HIPK2	homeodomain interacting protein kinase 2 [Source:HGNC Symbol;Acc:HGNC:14402]	3725.45	-0.591494	0.0726529	-8.14137	3.90826e-16	3.10264e-14	-1.50681			ENSG00000175274	9537	TP53I11	tumor protein p53 inducible protein 11 [Source:HGNC Symbol;Acc:HGNC:16842]	5544.99	0.686679	0.0685389	10.0188	1.25987e-23	1.00244e-21	1.60957			ENSG00000160752	2224	FDPS	farnesyl diphosphate synthase [Source:HGNC Symbol;Acc:HGNC:3631]	5924.5	-0.616114	0.0742918	-8.29317	1.10274e-16	8.42399e-15	-1.53274
ENSG00000154856	147495	APCDD1	APC down-regulated 1 [Source:HGNC Symbol;Acc:HGNC:15718]	627.761	1.44872	0.178422	8.11963	4.67603e-16	3.67375e-14	2.72966			ENSG00000151239	5756	TWF1	twinfilin actin binding protein 1 [Source:HGNC Symbol;Acc:HGNC:9620]	1992.58	-0.777704	0.0776411	-10.0167	1.28785e-23	1.02126e-21	-1.7144			ENSG00000123570	51209	RAB9B	RAB9B, member RAS oncogene family [Source:HGNC Symbol;Acc:HGNC:14090]	713.568	0.878244	0.106151	8.27354	1.30041e-16	9.90001e-15	1.83814
ENSG00000157654	445815	PALM2-AKAP2	PALM2-AKAP2 readthrough [Source:HGNC Symbol;Acc:HGNC:33529]	4011.13	-0.533906	0.0657663	-8.11823	4.73047e-16	3.70375e-14	-1.44784			ENSG00000169567	3094	HINT1	histidine triad nucleotide binding protein 1 [Source:HGNC Symbol;Acc:HGNC:4912]	4220.27	-0.720475	0.0719882	-10.0082	1.40224e-23	1.10824e-21	-1.64772			ENSG00000048052	9734	HDAC9	histone deacetylase 9 [Source:HGNC Symbol;Acc:HGNC:14065]	3010.1	-0.556736	0.0673787	-8.26279	1.42301e-16	1.07964e-14	-1.47094
ENSG00000136205	64759	TNS3	tensin 3 [Source:HGNC Symbol;Acc:HGNC:21616]	2253.42	-0.639291	0.0787648	-8.11646	4.79968e-16	3.74507e-14	-1.55756			ENSG00000120805	400	ARL1	ADP ribosylation factor like GTPase 1 [Source:HGNC Symbol;Acc:HGNC:692]	3602.67	-0.78293	0.078272	-10.0027	1.48311e-23	1.16434e-21	-1.72062			ENSG00000147676	114569	MAL2	mal, T-cell differentiation protein 2 (gene/pseudogene) [Source:HGNC Symbol;Acc:HGNC:13634]	302.555	1.06681	0.129196	8.2573	1.49002e-16	1.12664e-14	2.0948
ENSG00000075826	25956	SEC31B	SEC31 homolog B, COPII coat complex component [Source:HGNC Symbol;Acc:HGNC:23197]	1028.54	-0.692523	0.0854834	-8.10125	5.4396e-16	4.22989e-14	-1.61611			ENSG00000105829	10282	BET1	Bet1 golgi vesicular membrane trafficking protein [Source:HGNC Symbol;Acc:HGNC:14562]	1306.97	-0.752854	0.075377	-9.98785	1.72278e-23	1.34354e-21	-1.68512			ENSG00000127241	5648	MASP1	mannan binding lectin serine peptidase 1 [Source:HGNC Symbol;Acc:HGNC:6901]	6209.57	-0.643942	0.0781005	-8.24504	1.65101e-16	1.24413e-14	-1.56259
ENSG00000172602	27289	RND1	Rho family GTPase 1 [Source:HGNC Symbol;Acc:HGNC:18314]	820.25	0.628842	0.0777432	8.08871	6.03022e-16	4.67321e-14	1.54632			ENSG00000180447	2619	GAS1	growth arrest specific 1 [Source:HGNC Symbol;Acc:HGNC:4165]	6826.72	0.900582	0.0901895	9.98544	1.76518e-23	1.37207e-21	1.86682			ENSG00000185262	283991	UBALD2	UBA like domain containing 2 [Source:HGNC Symbol;Acc:HGNC:28438]	1152.43	-0.746219	0.0905587	-8.24017	1.71967e-16	1.29149e-14	-1.67739
ENSG00000121753	576	ADGRB2	adhesion G protein-coupled receptor B2 [Source:HGNC Symbol;Acc:HGNC:944]	783.923	-0.644452	0.07983	-8.0728	6.87024e-16	5.28972e-14	-1.56315			ENSG00000171530	6902	TBCA	tubulin folding cofactor A [Source:HGNC Symbol;Acc:HGNC:11579]	2460.62	-0.657795	0.0659071	-9.98063	1.85278e-23	1.43542e-21	-1.57767			ENSG00000115756	3241	HPCAL1	hippocalcin like 1 [Source:HGNC Symbol;Acc:HGNC:5145]	946.36	-0.713723	0.0866347	-8.2383	1.7467e-16	1.30738e-14	-1.64003
ENSG00000067715	6857	SYT1	synaptotagmin 1 [Source:HGNC Symbol;Acc:HGNC:11509]	1408.64	-0.614915	0.0761715	-8.07277	6.87217e-16	5.28972e-14	-1.53147			ENSG00000137818	6176	RPLP1	ribosomal protein lateral stalk subunit P1 [Source:HGNC Symbol;Acc:HGNC:10372]	19002.4	-0.653869	0.0655773	-9.97096	2.04235e-23	1.57709e-21	-1.57338			ENSG00000197043	309	ANXA6	annexin A6 [Source:HGNC Symbol;Acc:HGNC:544]	4500.16	0.723261	0.0879305	8.22538	1.94573e-16	1.45147e-14	1.65091
ENSG00000171791	596	BCL2	BCL2, apoptosis regulator [Source:HGNC Symbol;Acc:HGNC:990]	553.266	-0.749535	0.0932356	-8.03915	9.04619e-16	6.91639e-14	-1.68125			ENSG00000204711	138255	C9orf135	chromosome 9 open reading frame 135 [Source:HGNC Symbol;Acc:HGNC:31422]	54.636	-2.28262	0.229272	-9.95596	2.37521e-23	1.82813e-21	-4.86562			ENSG00000140463	585	BBS4	Bardet-Biedl syndrome 4 [Source:HGNC Symbol;Acc:HGNC:969]	1760.06	0.643039	0.078213	8.22163	2.0075e-16	1.49253e-14	1.56161
ENSG00000101474	57136	APMAP	adipocyte plasma membrane associated protein [Source:HGNC Symbol;Acc:HGNC:13238]	2547.68	-0.498765	0.0620487	-8.03827	9.11159e-16	6.94309e-14	-1.413			ENSG00000143669	1130	LYST	lysosomal trafficking regulator [Source:HGNC Symbol;Acc:HGNC:1968]	439.186	-1.06945	0.107439	-9.95396	2.42353e-23	1.85925e-21	-2.09863			ENSG00000196159	79633	FAT4	FAT atypical cadherin 4 [Source:HGNC Symbol;Acc:HGNC:23109]	2595.93	-0.835807	0.101673	-8.22051	2.0264e-16	1.50156e-14	-1.78486
ENSG00000054690	57475	PLEKHH1	pleckstrin homology, MyTH4 and FERM domain containing H1 [Source:HGNC Symbol;Acc:HGNC:17733]	1497.08	-0.616546	0.0767465	-8.03354	9.4701e-16	7.16924e-14	-1.5332			ENSG00000204386	4758	NEU1	neuraminidase 1 [Source:HGNC Symbol;Acc:HGNC:7758]	3577.89	-0.651045	0.0654104	-9.95323	2.44121e-23	1.86673e-21	-1.57031			ENSG00000203780	92565	FANK1	fibronectin type III and ankyrin repeat domains 1 [Source:HGNC Symbol;Acc:HGNC:23527]	297.016	0.95586	0.116524	8.20309	2.34294e-16	1.73035e-14	1.93974
ENSG00000150471	23284	ADGRL3	adhesion G protein-coupled receptor L3 [Source:HGNC Symbol;Acc:HGNC:20974]	4025.96	-0.469818	0.0584821	-8.03352	9.4713e-16	7.16924e-14	-1.38493			ENSG00000094975	51430	SUCO	SUN domain containing ossification factor [Source:HGNC Symbol;Acc:HGNC:1240]	4901.24	-0.633691	0.0637221	-9.9446	2.66236e-23	2.02925e-21	-1.55153			ENSG00000076201	25930	PTPN23	protein tyrosine phosphatase, non-receptor type 23 [Source:HGNC Symbol;Acc:HGNC:14406]	1969.87	-0.600663	0.0732493	-8.20026	2.39861e-16	1.7656e-14	-1.51641
ENSG00000168672	157638	FAM84B	family with sequence similarity 84 member B [Source:HGNC Symbol;Acc:HGNC:24166]	16993	-0.426828	0.0531398	-8.03216	9.577e-16	7.22524e-14	-1.34427			ENSG00000131469	6155	RPL27	ribosomal protein L27 [Source:HGNC Symbol;Acc:HGNC:10328]	12331.3	-0.714892	0.071928	-9.93899	2.81658e-23	2.13299e-21	-1.64136			ENSG00000155660	9601	PDIA4	protein disulfide isomerase family A member 4 [Source:HGNC Symbol;Acc:HGNC:30167]	4641.68	-0.645931	0.0788477	-8.19214	2.56616e-16	1.88269e-14	-1.56475
ENSG00000186603	84842	HPDL	4-hydroxyphenylpyruvate dioxygenase like [Source:HGNC Symbol;Acc:HGNC:28242]	139.212	1.14944	0.143209	8.02633	1.0043e-15	7.55181e-14	2.21828			ENSG00000104332	6422	SFRP1	secreted frizzled related protein 1 [Source:HGNC Symbol;Acc:HGNC:10776]	9611.11	0.72817	0.0733081	9.93301	2.99078e-23	2.25766e-21	1.65654			ENSG00000204469	7916	PRRC2A	proline rich coiled-coil 2A [Source:HGNC Symbol;Acc:HGNC:13918]	17690	-0.519215	0.0634506	-8.18299	2.76885e-16	2.02472e-14	-1.43318
ENSG00000135097	4440	MSI1	musashi RNA binding protein 1 [Source:HGNC Symbol;Acc:HGNC:7330]	4391.81	-0.61168	0.0762419	-8.02289	1.03287e-15	7.74109e-14	-1.52804			ENSG00000116128	607	BCL9	B-cell CLL/lymphoma 9 [Source:HGNC Symbol;Acc:HGNC:1008]	3665.91	0.691827	0.0697611	9.91709	3.50842e-23	2.63995e-21	1.61533			ENSG00000055147	10827	FAM114A2	family with sequence similarity 114 member A2 [Source:HGNC Symbol;Acc:HGNC:1333]	511.903	0.856204	0.104828	8.16774	3.14217e-16	2.29018e-14	1.81027
ENSG00000179388	1960	EGR3	early growth response 3 [Source:HGNC Symbol;Acc:HGNC:3240]	348.777	-0.83694	0.104473	-8.01104	1.13739e-15	8.4965e-14	-1.78626			ENSG00000071082	6160	RPL31	ribosomal protein L31 [Source:HGNC Symbol;Acc:HGNC:10334]	17304.8	-0.706499	0.0712448	-9.9165	3.5292e-23	2.64713e-21	-1.63184			ENSG00000103495	4150	MAZ	MYC associated zinc finger protein [Source:HGNC Symbol;Acc:HGNC:6914]	6948.31	-0.529157	0.0649849	-8.14277	3.86323e-16	2.80652e-14	-1.44309
ENSG00000198467	7169	TPM2	tropomyosin 2 [Source:HGNC Symbol;Acc:HGNC:12011]	2969.14	0.515605	0.0646604	7.97404	1.53567e-15	1.14342e-13	1.42959			ENSG00000171456	171023	ASXL1	additional sex combs like 1, transcriptional regulator [Source:HGNC Symbol;Acc:HGNC:18318]	6835.74	0.629698	0.0635045	9.9158	3.55396e-23	2.65723e-21	1.54724			ENSG00000105855	3696	ITGB8	integrin subunit beta 8 [Source:HGNC Symbol;Acc:HGNC:6163]	2470.08	-0.853063	0.104843	-8.13661	4.065e-16	2.94349e-14	-1.80633
ENSG00000102471	54602	NDFIP2	Nedd4 family interacting protein 2 [Source:HGNC Symbol;Acc:HGNC:18537]	1338.38	0.697827	0.08757	7.96878	1.60247e-15	1.18928e-13	1.62206			ENSG00000109956	27087	B3GAT1	beta-1,3-glucuronyltransferase 1 [Source:HGNC Symbol;Acc:HGNC:921]	1769.2	0.724666	0.073127	9.90968	3.77849e-23	2.80729e-21	1.65252			ENSG00000124164	9217	VAPB	VAMP associated protein B and C [Source:HGNC Symbol;Acc:HGNC:12649]	2448.42	0.601773	0.0739884	8.13335	4.17576e-16	3.01386e-14	1.51758
ENSG00000147488	9705	ST18	ST18, C2H2C-type zinc finger [Source:HGNC Symbol;Acc:HGNC:18695]	153.028	-1.14122	0.143244	-7.96694	1.62658e-15	1.20324e-13	-2.20567			ENSG00000156508	1915	EEF1A1	eukaryotic translation elongation factor 1 alpha 1 [Source:HGNC Symbol;Acc:HGNC:3189]	208009	-0.63254	0.0638326	-9.90936	3.79074e-23	2.80753e-21	-1.55029			ENSG00000069188	54549	SDK2	sidekick cell adhesion molecule 2 [Source:HGNC Symbol;Acc:HGNC:19308]	8610.56	-0.634508	0.0780213	-8.13251	4.20501e-16	3.02515e-14	-1.55241
ENSG00000106236	4885	NPTX2	neuronal pentraxin 2 [Source:HGNC Symbol;Acc:HGNC:7953]	661.77	0.659787	0.0828916	7.95964	1.72536e-15	1.27219e-13	1.57985			ENSG00000166900	6809	STX3	syntaxin 3 [Source:HGNC Symbol;Acc:HGNC:11438]	3835.78	-0.764804	0.0772118	-9.90527	3.94892e-23	2.91552e-21	-1.69914			ENSG00000215397	85508	SCRT2	scratch family transcriptional repressor 2 [Source:HGNC Symbol;Acc:HGNC:15952]	702.359	-0.811454	0.0998217	-8.12903	4.3273e-16	3.10309e-14	-1.75498
ENSG00000152518	678	ZFP36L2	ZFP36 ring finger protein like 2 [Source:HGNC Symbol;Acc:HGNC:1108]	2227.05	-0.649176	0.081585	-7.95705	1.76193e-15	1.29496e-13	-1.56827			ENSG00000089063	29058	TMEM230	transmembrane protein 230 [Source:HGNC Symbol;Acc:HGNC:15876]	1835.46	-0.74644	0.0753689	-9.90382	4.00671e-23	2.94894e-21	-1.67765			ENSG00000032742	8100	IFT88	intraflagellar transport 88 [Source:HGNC Symbol;Acc:HGNC:20606]	755.297	0.794857	0.0978437	8.12374	4.52021e-16	3.231e-14	1.73491
ENSG00000092964	1808	DPYSL2	dihydropyrimidinase like 2 [Source:HGNC Symbol;Acc:HGNC:3014]	6322.72	-0.448188	0.0563324	-7.95613	1.77498e-15	1.30036e-13	-1.36433			ENSG00000134709	51361	HOOK1	hook microtubule tethering protein 1 [Source:HGNC Symbol;Acc:HGNC:19884]	806.758	-0.946062	0.0955555	-9.90065	4.1356e-23	3.03432e-21	-1.92661			ENSG00000167614	57348	TTYH1	tweety family member 1 [Source:HGNC Symbol;Acc:HGNC:13476]	19313.7	-0.561347	0.0692506	-8.10602	5.23033e-16	3.72661e-14	-1.47565
ENSG00000167191	51704	GPRC5B	G protein-coupled receptor class C group 5 member B [Source:HGNC Symbol;Acc:HGNC:13308]	2879.6	-0.499994	0.0628705	-7.95275	1.82413e-15	1.32491e-13	-1.41421			ENSG00000134121	10752	CHL1	cell adhesion molecule L1 like [Source:HGNC Symbol;Acc:HGNC:1939]	549.137	-1.04288	0.105389	-9.8956	4.34999e-23	3.1817e-21	-2.06034			ENSG00000053254	1112	FOXN3	forkhead box N3 [Source:HGNC Symbol;Acc:HGNC:1928]	2167.26	-0.609061	0.0751687	-8.1026	5.37974e-16	3.82082e-14	-1.52527
ENSG00000002586	4267	CD99	CD99 molecule (Xg blood group) [Source:HGNC Symbol;Acc:HGNC:7082]	1920.73	-0.522989	0.065763	-7.95263	1.82593e-15	1.32491e-13	-1.43693			ENSG00000164111	308	ANXA5	annexin A5 [Source:HGNC Symbol;Acc:HGNC:543]	6070	-0.67425	0.0681407	-9.89497	4.37722e-23	3.19171e-21	-1.59577			ENSG00000185650	677	ZFP36L1	ZFP36 ring finger protein like 1 [Source:HGNC Symbol;Acc:HGNC:1107]	8378.88	-0.565636	0.0698577	-8.09697	5.6344e-16	3.98894e-14	-1.48004
ENSG00000184545	1850	DUSP8	dual specificity phosphatase 8 [Source:HGNC Symbol;Acc:HGNC:3074]	214.09	-0.983724	0.123727	-7.95077	1.85354e-15	1.34067e-13	-1.97756			ENSG00000010292	9918	NCAPD2	non-SMC condensin I complex subunit D2 [Source:HGNC Symbol;Acc:HGNC:24305]	8058.52	0.613238	0.0619874	9.89295	4.46671e-23	3.24692e-21	1.52969			ENSG00000168309	11170	FAM107A	family with sequence similarity 107 member A [Source:HGNC Symbol;Acc:HGNC:30827]	943.043	-0.820413	0.101332	-8.09631	5.66515e-16	3.99798e-14	-1.76591
ENSG00000144331	151126	ZNF385B	zinc finger protein 385B [Source:HGNC Symbol;Acc:HGNC:26332]	733.621	-0.831655	0.104619	-7.94937	1.87468e-15	1.34875e-13	-1.77973			ENSG00000149639	140710	SOGA1	suppressor of glucose, autophagy associated 1 [Source:HGNC Symbol;Acc:HGNC:16111]	5328.08	0.610582	0.0617501	9.88795	4.69528e-23	3.40256e-21	1.52688			ENSG00000183715	4978	OPCML	opioid binding protein/cell adhesion molecule like [Source:HGNC Symbol;Acc:HGNC:8143]	2100.16	0.730412	0.0902236	8.09557	5.69971e-16	4.00963e-14	1.65911
ENSG00000101310	10483	SEC23B	Sec23 homolog B, coat complex II component [Source:HGNC Symbol;Acc:HGNC:10702]	1859.85	-0.538821	0.0677827	-7.94924	1.87655e-15	1.34875e-13	-1.45278			ENSG00000174444	6124	RPL4	ribosomal protein L4 [Source:HGNC Symbol;Acc:HGNC:10353]	54180.6	-0.649397	0.0657251	-9.88051	5.05764e-23	3.65391e-21	-1.56851			ENSG00000174231	10594	PRPF8	pre-mRNA processing factor 8 [Source:HGNC Symbol;Acc:HGNC:17340]	11018.1	-0.600496	0.0742072	-8.09216	5.86175e-16	4.11062e-14	-1.51624
ENSG00000258947	10381	TUBB3	tubulin beta 3 class III [Source:HGNC Symbol;Acc:HGNC:20772]	3738.39	-0.467736	0.0589164	-7.93897	2.03868e-15	1.45154e-13	-1.38294			ENSG00000174233	112	ADCY6	adenylate cyclase 6 [Source:HGNC Symbol;Acc:HGNC:237]	4912.88	0.630529	0.0638589	9.87377	5.40902e-23	3.89565e-21	1.54813			ENSG00000136485	10238	DCAF7	DDB1 and CUL4 associated factor 7 [Source:HGNC Symbol;Acc:HGNC:30915]	11361.7	-0.509076	0.0629893	-8.08195	6.37407e-16	4.45584e-14	-1.42314
ENSG00000102804	8848	TSC22D1	TSC22 domain family member 1 [Source:HGNC Symbol;Acc:HGNC:16826]	12198.5	-0.410523	0.0517549	-7.93206	2.15535e-15	1.52983e-13	-1.32917			ENSG00000171867	5621	PRNP	prion protein [Source:HGNC Symbol;Acc:HGNC:9449]	655.877	-0.956753	0.0969014	-9.87347	5.42532e-23	3.89565e-21	-1.94094			ENSG00000154553	27295	PDLIM3	PDZ and LIM domain 3 [Source:HGNC Symbol;Acc:HGNC:20767]	292.832	-1.07159	0.132631	-8.07945	6.506e-16	4.53381e-14	-2.10174
ENSG00000162407	8613	PLPP3	phospholipid phosphatase 3 [Source:HGNC Symbol;Acc:HGNC:9229]	1572.48	-0.528772	0.0668068	-7.91495	2.47347e-15	1.75017e-13	-1.4427			ENSG00000142102	80162	PGGHG	protein-glucosylgalactosylhydroxylysine glucosidase [Source:HGNC Symbol;Acc:HGNC:26210]	2919.69	0.75307	0.0763081	9.86881	5.68346e-23	4.0686e-21	1.68538			ENSG00000075826	25956	SEC31B	SEC31 homolog B, COPII coat complex component [Source:HGNC Symbol;Acc:HGNC:23197]	1645.42	0.82673	0.102363	8.07643	6.6693e-16	4.63308e-14	1.77366
ENSG00000140538	4916	NTRK3	neurotrophic receptor tyrosine kinase 3 [Source:HGNC Symbol;Acc:HGNC:8033]	823.87	-0.721479	0.0911881	-7.91198	2.53323e-15	1.78691e-13	-1.64887			ENSG00000118680	103910	MYL12B	myosin light chain 12B [Source:HGNC Symbol;Acc:HGNC:29827]	3586.05	-0.705077	0.0714617	-9.86651	5.81545e-23	4.15047e-21	-1.63023			ENSG00000180592	387640	SKIDA1	SKI/DACH domain containing 1 [Source:HGNC Symbol;Acc:HGNC:32697]	993.272	-0.7113	0.0881385	-8.07025	7.01522e-16	4.8582e-14	-1.63728
ENSG00000197705	57565	KLHL14	kelch like family member 14 [Source:HGNC Symbol;Acc:HGNC:29266]	264.39	-1.00896	0.127677	-7.90247	2.73436e-15	1.92283e-13	-2.01246			ENSG00000077943	8516	ITGA8	integrin subunit alpha 8 [Source:HGNC Symbol;Acc:HGNC:6144]	761.575	1.13103	0.114639	9.86602	5.84355e-23	4.15792e-21	2.19015			ENSG00000148824	92170	MTG1	mitochondrial ribosome associated GTPase 1 [Source:HGNC Symbol;Acc:HGNC:32159]	480.532	0.971512	0.120407	8.06854	7.11423e-16	4.91147e-14	1.96089
ENSG00000101236	11237	RNF24	ring finger protein 24 [Source:HGNC Symbol;Acc:HGNC:13779]	763.2	-0.72181	0.091419	-7.89563	2.88856e-15	2.02501e-13	-1.64925			ENSG00000177084	5426	POLE	DNA polymerase epsilon, catalytic subunit [Source:HGNC Symbol;Acc:HGNC:9177]	2392.75	0.766939	0.0777579	9.86317	6.01225e-23	4.26508e-21	1.70166			ENSG00000066084	57609	DIP2B	disco interacting protein 2 homolog B [Source:HGNC Symbol;Acc:HGNC:29284]	3572.95	-0.599753	0.0743396	-8.06774	7.16092e-16	4.9284e-14	-1.51546
ENSG00000134824	9415	FADS2	fatty acid desaturase 2 [Source:HGNC Symbol;Acc:HGNC:3575]	15790.5	-0.44938	0.0569892	-7.88536	3.13632e-15	2.19196e-13	-1.36545			ENSG00000010270	83930	STARD3NL	STARD3 N-terminal like [Source:HGNC Symbol;Acc:HGNC:19169]	2106.38	-0.771389	0.0782577	-9.85703	6.39114e-23	4.52024e-21	-1.70691			ENSG00000197406	1735	DIO3	iodothyronine deiodinase 3 [Source:HGNC Symbol;Acc:HGNC:2885]	382.607	0.966971	0.119869	8.06693	7.20884e-16	4.94607e-14	1.95473
ENSG00000103647	10391	CORO2B	coronin 2B [Source:HGNC Symbol;Acc:HGNC:2256]	202.014	-0.997479	0.126537	-7.88289	3.19898e-15	2.22892e-13	-1.99651			ENSG00000116729	79971	WLS	wntless Wnt ligand secretion mediator [Source:HGNC Symbol;Acc:HGNC:30238]	38987.3	-0.679834	0.069037	-9.84739	7.03502e-23	4.96074e-21	-1.60195			ENSG00000130518	80726	KIAA1683	KIAA1683 [Source:HGNC Symbol;Acc:HGNC:29350]	241.013	1.18538	0.147157	8.05521	7.93434e-16	5.41044e-14	2.27424
ENSG00000145730	5066	PAM	peptidylglycine alpha-amidating monooxygenase [Source:HGNC Symbol;Acc:HGNC:8596]	4596.82	0.568354	0.0721042	7.8824	3.21156e-15	2.23086e-13	1.48283			ENSG00000178695	115207	KCTD12	potassium channel tetramerization domain containing 12 [Source:HGNC Symbol;Acc:HGNC:14678]	519.782	-0.972961	0.0989926	-9.82862	8.47732e-23	5.9422e-21	-1.96286			ENSG00000141682	5366	PMAIP1	phorbol-12-myristate-13-acetate-induced protein 1 [Source:HGNC Symbol;Acc:HGNC:9108]	654.194	0.791105	0.0983024	8.04767	8.43873e-16	5.73679e-14	1.7304
ENSG00000111266	80824	DUSP16	dual specificity phosphatase 16 [Source:HGNC Symbol;Acc:HGNC:17909]	1662.77	-0.50875	0.0647227	-7.86045	3.82743e-15	2.64255e-13	-1.42282			ENSG00000196700	57473	ZNF512B	zinc finger protein 512B [Source:HGNC Symbol;Acc:HGNC:29212]	1386.96	0.795044	0.080948	9.82167	9.0824e-23	6.34744e-21	1.73513			ENSG00000101938	91851	CHRDL1	chordin like 1 [Source:HGNC Symbol;Acc:HGNC:29861]	3865.98	-0.570238	0.0709227	-8.04028	8.96353e-16	6.07497e-14	-1.48477
ENSG00000121570	55211	DPPA4	developmental pluripotency associated 4 [Source:HGNC Symbol;Acc:HGNC:19200]	5213.48	-0.449978	0.0573376	-7.84786	4.23184e-15	2.91293e-13	-1.36602			ENSG00000164587	6208	RPS14	ribosomal protein S14 [Source:HGNC Symbol;Acc:HGNC:10387]	18957.6	-0.643331	0.0655291	-9.81749	9.46719e-23	6.59678e-21	-1.56193			ENSG00000005513	30812	SOX8	SRY-box 8 [Source:HGNC Symbol;Acc:HGNC:11203]	377.159	-0.996646	0.123975	-8.03908	9.0514e-16	6.11589e-14	-1.99536
ENSG00000114738	7867	MAPKAPK3	mitogen-activated protein kinase-activated protein kinase 3 [Source:HGNC Symbol;Acc:HGNC:6888]	3743.87	0.474129	0.060845	7.7924	6.57461e-15	4.51193e-13	1.38908			ENSG00000101343	51340	CRNKL1	crooked neck pre-mRNA splicing factor 1 [Source:HGNC Symbol;Acc:HGNC:15762]	832.903	-0.88608	0.0902612	-9.81684	9.52807e-23	6.61962e-21	-1.84815			ENSG00000089876	55760	DHX32	DEAH-box helicase 32 (putative) [Source:HGNC Symbol;Acc:HGNC:16717]	1356.44	0.599856	0.0746219	8.03861	9.08666e-16	6.1211e-14	1.51557
ENSG00000197852	55924	FAM212B	family with sequence similarity 212 member B [Source:HGNC Symbol;Acc:HGNC:28045]	834.977	0.638951	0.082066	7.78583	6.92585e-15	4.73869e-13	1.5572			ENSG00000118922	11278	KLF12	Kruppel like factor 12 [Source:HGNC Symbol;Acc:HGNC:6346]	718.818	-0.976633	0.0995195	-9.81348	9.85115e-23	6.82395e-21	-1.96787			ENSG00000089335	55900	ZNF302	zinc finger protein 302 [Source:HGNC Symbol;Acc:HGNC:13848]	1639.89	0.667309	0.083048	8.03522	9.34117e-16	6.27354e-14	1.58811
ENSG00000126950	59353	TMEM35A	transmembrane protein 35A [Source:HGNC Symbol;Acc:HGNC:25864]	485.012	-0.707768	0.0913692	-7.74624	9.46504e-15	6.4182e-13	-1.63328			ENSG00000198856	58505	OSTC	oligosaccharyltransferase complex non-catalytic subunit [Source:HGNC Symbol;Acc:HGNC:24448]	3508.21	-0.769185	0.0784466	-9.8052	1.06933e-22	7.3856e-21	-1.70431			ENSG00000168488	11273	ATXN2L	ataxin 2 like [Source:HGNC Symbol;Acc:HGNC:31326]	4803.98	-0.518151	0.0645065	-8.03254	9.54784e-16	6.38214e-14	-1.43212
ENSG00000101182	5688	PSMA7	proteasome subunit alpha 7 [Source:HGNC Symbol;Acc:HGNC:9536]	6899.12	0.605602	0.0781881	7.74545	9.52433e-15	6.43924e-13	1.52161			ENSG00000089006	27131	SNX5	sorting nexin 5 [Source:HGNC Symbol;Acc:HGNC:14969]	2417.02	-0.672811	0.0686499	-9.80061	1.11909e-22	7.70667e-21	-1.59418			ENSG00000125354	23157	SEPT6	septin 6 [Source:HGNC Symbol;Acc:HGNC:15848]	2395.87	-0.538425	0.0670342	-8.0321	9.58197e-16	6.38214e-14	-1.45239
ENSG00000181234	92293	TMEM132C	transmembrane protein 132C [Source:HGNC Symbol;Acc:HGNC:25436]	1971.79	0.512581	0.0662347	7.73886	1.00314e-14	6.76197e-13	1.4266			ENSG00000183145	53820	RIPPLY3	ripply transcriptional repressor 3 [Source:HGNC Symbol;Acc:HGNC:3047]	1113.24	-0.933079	0.0952667	-9.79439	1.19014e-22	8.17204e-21	-1.90935			ENSG00000188629	7730	ZNF177	zinc finger protein 177 [Source:HGNC Symbol;Acc:HGNC:12966]	361.643	-0.882396	0.10986	-8.03201	9.58899e-16	6.38214e-14	-1.84343
ENSG00000255408	56145	PCDHA3	protocadherin alpha 3 [Source:HGNC Symbol;Acc:HGNC:8669]	1352.04	0.537679	0.0695531	7.73047	1.07146e-14	7.20124e-13	1.45163			ENSG00000180667	55432	YOD1	YOD1 deubiquitinase [Source:HGNC Symbol;Acc:HGNC:25035]	1710.78	-0.76578	0.078257	-9.78545	1.30011e-22	8.90124e-21	-1.70029			ENSG00000100146	6663	SOX10	SRY-box 10 [Source:HGNC Symbol;Acc:HGNC:11190]	106.888	-1.33855	0.166668	-8.03125	9.64849e-16	6.40256e-14	-2.52897
ENSG00000093072	51816	ADA2	adenosine deaminase 2 [Source:HGNC Symbol;Acc:HGNC:1839]	1514.81	-0.57098	0.0738746	-7.72905	1.08355e-14	7.26105e-13	-1.48553			ENSG00000111678	113246	C12orf57	chromosome 12 open reading frame 57 [Source:HGNC Symbol;Acc:HGNC:29521]	1323.57	-0.814837	0.0833123	-9.78052	1.36511e-22	9.31918e-21	-1.7591			ENSG00000110427	25758	KIAA1549L	KIAA1549 like [Source:HGNC Symbol;Acc:HGNC:24836]	1025.78	-0.779089	0.0971125	-8.02254	1.03579e-15	6.85288e-14	-1.71605
ENSG00000120669	54937	SOHLH2	spermatogenesis and oogenesis specific basic helix-loop-helix 2 [Source:HGNC Symbol;Acc:HGNC:26026]	117.292	1.1771	0.152439	7.72178	1.14721e-14	7.66508e-13	2.26122			ENSG00000072310	6720	SREBF1	sterol regulatory element binding transcription factor 1 [Source:HGNC Symbol;Acc:HGNC:11289]	1951.45	0.747335	0.0764227	9.77896	1.38634e-22	9.43675e-21	1.67869			ENSG00000214447	388389	FAM187A	family with sequence similarity 187 member A [Source:HGNC Symbol;Acc:HGNC:35153]	456.28	0.927692	0.115858	8.00714	1.17407e-15	7.72174e-14	1.90223
ENSG00000117020	10000	AKT3	AKT serine/threonine kinase 3 [Source:HGNC Symbol;Acc:HGNC:393]	3374.55	-0.476335	0.0617449	-7.71456	1.21402e-14	8.08782e-13	-1.3912			ENSG00000115128	51639	SF3B6	splicing factor 3b subunit 6 [Source:HGNC Symbol;Acc:HGNC:30096]	2399.36	-0.682443	0.069803	-9.7767	1.41754e-22	9.6213e-21	-1.60486			ENSG00000113407	6897	TARS	threonyl-tRNA synthetase [Source:HGNC Symbol;Acc:HGNC:11572]	3305.19	0.636477	0.0795451	8.00146	1.22949e-15	8.0624e-14	1.55453
ENSG00000204969	56146	PCDHA2	protocadherin alpha 2 [Source:HGNC Symbol;Acc:HGNC:8668]	1319.06	0.541851	0.0702994	7.70776	1.28046e-14	8.50555e-13	1.45584			ENSG00000157404	3815	KIT	KIT proto-oncogene receptor tyrosine kinase [Source:HGNC Symbol;Acc:HGNC:6342]	1307.35	-0.862043	0.0882188	-9.77165	1.4901e-22	1.00847e-20	-1.81761			ENSG00000182168	8633	UNC5C	unc-5 netrin receptor C [Source:HGNC Symbol;Acc:HGNC:12569]	545.7	-0.87542	0.109498	-7.99484	1.2974e-15	8.48269e-14	-1.83454
ENSG00000172340	8801	SUCLG2	succinate-CoA ligase GDP-forming beta subunit [Source:HGNC Symbol;Acc:HGNC:11450]	1396.77	-0.542957	0.0704472	-7.70728	1.28524e-14	8.51244e-13	-1.45696			ENSG00000138768	8615	USO1	USO1 vesicle transport factor [Source:HGNC Symbol;Acc:HGNC:30904]	4271.92	-0.641334	0.065635	-9.77122	1.49644e-22	1.00986e-20	-1.55977			ENSG00000182957	221178	SPATA13	spermatogenesis associated 13 [Source:HGNC Symbol;Acc:HGNC:23222]	2253	-0.689915	0.0863252	-7.99204	1.32721e-15	8.62799e-14	-1.61319
ENSG00000179242	1002	CDH4	cadherin 4 [Source:HGNC Symbol;Acc:HGNC:1763]	1168.61	-0.585383	0.0760968	-7.6926	1.44173e-14	9.52124e-13	-1.50044			ENSG00000153347	153643	FAM81B	family with sequence similarity 81 member B [Source:HGNC Symbol;Acc:HGNC:26335]	46.3383	-2.32516	0.238327	-9.75615	1.73626e-22	1.16836e-20	-5.0112			ENSG00000182378	55344	PLCXD1	phosphatidylinositol specific phospholipase C X domain containing 1 [Source:HGNC Symbol;Acc:HGNC:23148]	2796.49	-0.558281	0.0698548	-7.99203	1.32738e-15	8.62799e-14	-1.47251
ENSG00000142149	30811	HUNK	hormonally up-regulated Neu-associated kinase [Source:HGNC Symbol;Acc:HGNC:13326]	758.793	-0.616946	0.0802831	-7.68463	1.5344e-14	1.0104e-12	-1.53363			ENSG00000184840	54732	TMED9	transmembrane p24 trafficking protein 9 [Source:HGNC Symbol;Acc:HGNC:24878]	4578.41	-0.672074	0.0688983	-9.75458	1.76329e-22	1.18316e-20	-1.59336			ENSG00000188211	374383	NCR3LG1	natural killer cell cytotoxicity receptor 3 ligand 1 [Source:HGNC Symbol;Acc:HGNC:42400]	428.976	-1.06036	0.132712	-7.98993	1.3502e-15	8.75074e-14	-2.08545
ENSG00000122507	27241	BBS9	Bardet-Biedl syndrome 9 [Source:HGNC Symbol;Acc:HGNC:30000]	1959.47	0.523378	0.0681658	7.67801	1.61573e-14	1.05784e-12	1.43732			ENSG00000153130	60592	SCOC	short coiled-coil protein [Source:HGNC Symbol;Acc:HGNC:20335]	2960.27	-0.728031	0.0746686	-9.75016	1.8417e-22	1.23226e-20	-1.65638			ENSG00000107719	27143	PALD1	phosphatase domain containing, paladin 1 [Source:HGNC Symbol;Acc:HGNC:23530]	544.874	-0.743621	0.093162	-7.98202	1.43956e-15	9.30277e-14	-1.67437
ENSG00000113211	56130	PCDHB6	protocadherin beta 6 [Source:HGNC Symbol;Acc:HGNC:8691]	60.2118	1.35237	0.176673	7.65462	1.93878e-14	1.26571e-12	2.55331			ENSG00000178104	9659	PDE4DIP	phosphodiesterase 4D interacting protein [Source:HGNC Symbol;Acc:HGNC:15580]	2210.42	-0.751039	0.0770571	-9.74653	1.90889e-22	1.2736e-20	-1.683			ENSG00000197557	92104	TTC30A	tetratricopeptide repeat domain 30A [Source:HGNC Symbol;Acc:HGNC:25853]	1141.09	0.649935	0.0815145	7.97325	1.54559e-15	9.95896e-14	1.5691
ENSG00000088986	8655	DYNLL1	dynein light chain LC8-type 1 [Source:HGNC Symbol;Acc:HGNC:15476]	3028.58	0.562937	0.073692	7.63905	2.18839e-14	1.42458e-12	1.47727			ENSG00000128596	64753	CCDC136	coiled-coil domain containing 136 [Source:HGNC Symbol;Acc:HGNC:22225]	2551.85	0.728472	0.0747471	9.74583	1.92204e-22	1.27793e-20	1.65688			ENSG00000156304	57466	SCAF4	SR-related CTD associated factor 4 [Source:HGNC Symbol;Acc:HGNC:19304]	2263.61	-0.581938	0.0730287	-7.96862	1.60457e-15	1.03091e-13	-1.49686
ENSG00000085563	5243	ABCB1	ATP binding cassette subfamily B member 1 [Source:HGNC Symbol;Acc:HGNC:40]	54.1692	-1.38834	0.181798	-7.63676	2.22763e-14	1.44599e-12	-2.61778			ENSG00000104899	268	AMH	anti-Mullerian hormone [Source:HGNC Symbol;Acc:HGNC:464]	325.054	1.11301	0.114207	9.74561	1.92622e-22	1.27793e-20	2.16297			ENSG00000070669	440	ASNS	asparagine synthetase (glutamine-hydrolyzing) [Source:HGNC Symbol;Acc:HGNC:753]	2649.3	0.615238	0.0772198	7.96735	1.62108e-15	1.03852e-13	1.53181
ENSG00000248383	56135	PCDHAC1	protocadherin alpha subfamily C, 1 [Source:HGNC Symbol;Acc:HGNC:8676]	1254.16	0.54482	0.071368	7.63395	2.27668e-14	1.47364e-12	1.45884			ENSG00000106052	8887	TAX1BP1	Tax1 binding protein 1 [Source:HGNC Symbol;Acc:HGNC:11575]	3783.1	-0.699534	0.0718241	-9.73954	2.04483e-22	1.35281e-20	-1.62398			ENSG00000120889	8795	TNFRSF10B	TNF receptor superfamily member 10b [Source:HGNC Symbol;Acc:HGNC:11905]	4617.19	-0.563615	0.070766	-7.96449	1.65901e-15	1.05976e-13	-1.47797
ENSG00000129194	6665	SOX15	SRY-box 15 [Source:HGNC Symbol;Acc:HGNC:11196]	198.273	0.972378	0.127395	7.63277	2.29754e-14	1.48292e-12	1.96207			ENSG00000088986	8655	DYNLL1	dynein light chain LC8-type 1 [Source:HGNC Symbol;Acc:HGNC:15476]	3572.15	-0.786262	0.0808404	-9.7261	2.33363e-22	1.53954e-20	-1.7246			ENSG00000205213	55366	LGR4	leucine rich repeat containing G protein-coupled receptor 4 [Source:HGNC Symbol;Acc:HGNC:13299]	908.968	-0.82946	0.104276	-7.95443	1.79953e-15	1.14623e-13	-1.77702
ENSG00000152377	6695	SPOCK1	SPARC/osteonectin, cwcv and kazal like domains proteoglycan 1 [Source:HGNC Symbol;Acc:HGNC:11251]	1998.77	-0.552327	0.072469	-7.62156	2.50622e-14	1.61305e-12	-1.46645			ENSG00000145425	6189	RPS3A	ribosomal protein S3A [Source:HGNC Symbol;Acc:HGNC:10421]	21798.4	-0.723916	0.0744587	-9.72238	2.42051e-22	1.5924e-20	-1.65166			ENSG00000158711	2005	ELK4	ELK4, ETS transcription factor [Source:HGNC Symbol;Acc:HGNC:3326]	1434.75	-0.79714	0.100433	-7.93704	2.07067e-15	1.31517e-13	-1.73765
ENSG00000128283	11135	CDC42EP1	CDC42 effector protein 1 [Source:HGNC Symbol;Acc:HGNC:17014]	1097.98	-0.612966	0.0806748	-7.59799	3.00777e-14	1.93039e-12	-1.5294			ENSG00000243678	4831	NME2	NME/NM23 nucleoside diphosphate kinase 2 [Source:HGNC Symbol;Acc:HGNC:7850]	4602.82	-0.70342	0.0725302	-9.69831	3.06539e-22	2.01103e-20	-1.62836			ENSG00000178403	63973	NEUROG2	neurogenin 2 [Source:HGNC Symbol;Acc:HGNC:13805]	1536.78	-0.87706	0.11086	-7.9114	2.54518e-15	1.61195e-13	-1.83663
ENSG00000196220	9901	SRGAP3	SLIT-ROBO Rho GTPase activating protein 3 [Source:HGNC Symbol;Acc:HGNC:19744]	1970.36	-0.515645	0.0678951	-7.59472	3.08453e-14	1.97248e-12	-1.42963			ENSG00000167283	10632	ATP5L	ATP synthase, H+ transporting, mitochondrial Fo complex subunit G [Source:HGNC Symbol;Acc:HGNC:14247]	2811.05	-0.757405	0.078113	-9.69628	3.12681e-22	2.04563e-20	-1.69045			ENSG00000127334	8445	DYRK2	dual specificity tyrosine phosphorylation regulated kinase 2 [Source:HGNC Symbol;Acc:HGNC:3093]	2623.44	-0.601157	0.0760697	-7.90271	2.72897e-15	1.71856e-13	-1.51693
ENSG00000106070	2887	GRB10	growth factor receptor bound protein 10 [Source:HGNC Symbol;Acc:HGNC:4564]	2577.02	-0.496181	0.0653345	-7.59447	3.09066e-14	1.97248e-12	-1.41047			ENSG00000092068	23428	SLC7A8	solute carrier family 7 member 8 [Source:HGNC Symbol;Acc:HGNC:11066]	16159.5	0.743238	0.0766727	9.69365	3.20848e-22	2.08429e-20	1.67393			ENSG00000166897	114794	ELFN2	extracellular leucine rich repeat and fibronectin type III domain containing 2 [Source:HGNC Symbol;Acc:HGNC:29396]	1390.11	-0.590329	0.0748131	-7.89073	3.00436e-15	1.88663e-13	-1.50559
ENSG00000272674	57717	PCDHB16	protocadherin beta 16 [Source:HGNC Symbol;Acc:HGNC:14546]	152.547	1.11767	0.147306	7.58742	3.26333e-14	2.07686e-12	2.16997			ENSG00000120992	10434	LYPLA1	lysophospholipase I [Source:HGNC Symbol;Acc:HGNC:6737]	3253.19	-0.663586	0.0684567	-9.69353	3.21246e-22	2.08429e-20	-1.58402			ENSG00000099942	1399	CRKL	CRK like proto-oncogene, adaptor protein [Source:HGNC Symbol;Acc:HGNC:2363]	5347.26	-0.527635	0.0669253	-7.88394	3.17226e-15	1.98088e-13	-1.44156
ENSG00000176641	220441	RNF152	ring finger protein 152 [Source:HGNC Symbol;Acc:HGNC:26811]	999.079	-0.620364	0.0818642	-7.57797	3.50996e-14	2.22761e-12	-1.53726			ENSG00000170962	80310	PDGFD	platelet derived growth factor D [Source:HGNC Symbol;Acc:HGNC:30620]	252.841	-1.21186	0.125106	-9.68668	3.4352e-22	2.22269e-20	-2.31636			ENSG00000074181	4854	NOTCH3	notch 3 [Source:HGNC Symbol;Acc:HGNC:7883]	9759.77	-0.657188	0.0833855	-7.88133	3.23919e-15	2.01701e-13	-1.57701
ENSG00000164050	5364	PLXNB1	plexin B1 [Source:HGNC Symbol;Acc:HGNC:9103]	4581.5	-0.495195	0.0653953	-7.57233	3.66575e-14	2.32001e-12	-1.40951			ENSG00000109472	1363	CPE	carboxypeptidase E [Source:HGNC Symbol;Acc:HGNC:2303]	5258.34	-0.741772	0.0766144	-9.68188	3.60019e-22	2.32306e-20	-1.67223			ENSG00000162543	127733	UBXN10	UBX domain protein 10 [Source:HGNC Symbol;Acc:HGNC:26354]	545.675	0.761004	0.0967016	7.86961	3.55758e-15	2.20908e-13	1.69467
ENSG00000149243	283212	KLHL35	kelch like family member 35 [Source:HGNC Symbol;Acc:HGNC:26597]	216.572	-0.953543	0.125937	-7.57156	3.68782e-14	2.32752e-12	-1.93662			ENSG00000166225	10818	FRS2	fibroblast growth factor receptor substrate 2 [Source:HGNC Symbol;Acc:HGNC:16971]	1967.91	-0.720302	0.0744324	-9.67726	3.76658e-22	2.41718e-20	-1.64753			ENSG00000204520	100507436	MICA	MHC class I polypeptide-related sequence A [Source:HGNC Symbol;Acc:HGNC:7090]	492.518	-0.848114	0.107895	-7.86052	3.82547e-15	2.36881e-13	-1.80015
ENSG00000101439	1471	CST3	cystatin C [Source:HGNC Symbol;Acc:HGNC:2475]	1156.65	-0.590694	0.0780283	-7.57026	3.72474e-14	2.34432e-12	-1.50597			ENSG00000043355	7546	ZIC2	Zic family member 2 [Source:HGNC Symbol;Acc:HGNC:12873]	6200.39	0.738779	0.0763706	9.6736	3.90387e-22	2.49848e-20	1.66876			ENSG00000150672	1740	DLG2	discs large MAGUK scaffold protein 2 [Source:HGNC Symbol;Acc:HGNC:2901]	1528.77	0.683884	0.0870445	7.85672	3.9433e-15	2.43499e-13	1.60646
ENSG00000164171	3673	ITGA2	integrin subunit alpha 2 [Source:HGNC Symbol;Acc:HGNC:6137]	168.1	-1.01255	0.13407	-7.55246	4.27115e-14	2.68082e-12	-2.01748			ENSG00000196683	54543	TOMM7	translocase of outer mitochondrial membrane 7 [Source:HGNC Symbol;Acc:HGNC:21648]	2377.77	-0.784488	0.081124	-9.67023	4.03476e-22	2.57525e-20	-1.72248			ENSG00000004399	23129	PLXND1	plexin D1 [Source:HGNC Symbol;Acc:HGNC:9107]	1312.47	-0.73953	0.0941328	-7.85624	3.95834e-15	2.4375e-13	-1.66963
ENSG00000186480	3638	INSIG1	insulin induced gene 1 [Source:HGNC Symbol;Acc:HGNC:6083]	3583.14	-0.641401	0.0849771	-7.54793	4.42229e-14	2.76806e-12	-1.55984			ENSG00000112306	6206	RPS12	ribosomal protein S12 [Source:HGNC Symbol;Acc:HGNC:10385]	13919	-0.72603	0.0752196	-9.65215	4.81372e-22	3.06413e-20	-1.65408			ENSG00000107862	8729	GBF1	golgi brefeldin A resistant guanine nucleotide exchange factor 1 [Source:HGNC Symbol;Acc:HGNC:4181]	3324.2	-0.550225	0.0701085	-7.84819	4.22074e-15	2.59191e-13	-1.46431
ENSG00000048740	10659	CELF2	CUGBP Elav-like family member 2 [Source:HGNC Symbol;Acc:HGNC:2550]	1974.16	-0.490613	0.0650764	-7.53902	4.73501e-14	2.95569e-12	-1.40504			ENSG00000083845	6193	RPS5	ribosomal protein S5 [Source:HGNC Symbol;Acc:HGNC:10426]	10979.5	-0.66894	0.0693998	-9.63893	5.47563e-22	3.47607e-20	-1.5899			ENSG00000116350	6429	SRSF4	serine and arginine rich splicing factor 4 [Source:HGNC Symbol;Acc:HGNC:10786]	4840.7	-0.523824	0.0669579	-7.82318	5.15067e-15	3.15425e-13	-1.43776
ENSG00000182095	84629	TNRC18	trinucleotide repeat containing 18 [Source:HGNC Symbol;Acc:HGNC:11962]	4232.08	-0.588665	0.0782127	-7.52646	5.21347e-14	3.24546e-12	-1.50385			ENSG00000067167	23471	TRAM1	translocation associated membrane protein 1 [Source:HGNC Symbol;Acc:HGNC:20568]	5612.33	-0.726158	0.0753471	-9.6375	5.55236e-22	3.5153e-20	-1.65423			ENSG00000182963	10052	GJC1	gap junction protein gamma 1 [Source:HGNC Symbol;Acc:HGNC:4280]	1800.41	-0.605106	0.0774322	-7.81465	5.51161e-15	3.36602e-13	-1.52109
ENSG00000005486	57414	RHBDD2	rhomboid domain containing 2 [Source:HGNC Symbol;Acc:HGNC:23082]	2814.41	-0.484109	0.0643844	-7.51904	5.5182e-14	3.42579e-12	-1.39872			ENSG00000112378	64065	PERP	PERP, TP53 apoptosis effector [Source:HGNC Symbol;Acc:HGNC:17637]	3048.15	-0.700016	0.0726443	-9.63622	5.62206e-22	3.54989e-20	-1.62452			ENSG00000147027	83604	TMEM47	transmembrane protein 47 [Source:HGNC Symbol;Acc:HGNC:18515]	4786.13	-0.599194	0.076682	-7.81401	5.53987e-15	3.37401e-13	-1.51487
ENSG00000083168	7994	KAT6A	lysine acetyltransferase 6A [Source:HGNC Symbol;Acc:HGNC:13013]	5313.75	-0.412741	0.0549107	-7.51658	5.62272e-14	3.4812e-12	-1.33121			ENSG00000134970	51014	TMED7	transmembrane p24 trafficking protein 7 [Source:HGNC Symbol;Acc:HGNC:24253]	3209.63	-0.725658	0.075367	-9.62832	6.07112e-22	3.82318e-20	-1.65365			ENSG00000270011	100529215	ZNF559-ZNF177	ZNF559-ZNF177 readthrough [Source:HGNC Symbol;Acc:HGNC:42964]	416.605	-0.82664	0.105844	-7.80998	5.7195e-15	3.47389e-13	-1.77355
ENSG00000146242	7162	TPBG	trophoblast glycoprotein [Source:HGNC Symbol;Acc:HGNC:12004]	22643.9	-0.406712	0.0541535	-7.51036	5.89667e-14	3.64092e-12	-1.32566			ENSG00000139364	114795	TMEM132B	transmembrane protein 132B [Source:HGNC Symbol;Acc:HGNC:29397]	1477.77	0.721987	0.0750482	9.6203	6.56365e-22	4.12232e-20	1.64945			ENSG00000004766	55610	VPS50	VPS50, EARP/GARPII complex subunit [Source:HGNC Symbol;Acc:HGNC:25956]	889.686	0.687814	0.0881092	7.80638	5.8852e-15	3.5648e-13	1.61084
ENSG00000013297	5010	CLDN11	claudin 11 [Source:HGNC Symbol;Acc:HGNC:8514]	135.799	-1.09598	0.146158	-7.49864	6.44842e-14	3.96013e-12	-2.13759			ENSG00000140575	8826	IQGAP1	IQ motif containing GTPase activating protein 1 [Source:HGNC Symbol;Acc:HGNC:6110]	5496.23	-0.642888	0.0670143	-9.5933	8.53134e-22	5.32971e-20	-1.56145			ENSG00000148737	6934	TCF7L2	transcription factor 7 like 2 [Source:HGNC Symbol;Acc:HGNC:11641]	1272	-0.593127	0.0759992	-7.80438	5.97928e-15	3.61194e-13	-1.50851
ENSG00000075043	3785	KCNQ2	potassium voltage-gated channel subfamily Q member 2 [Source:HGNC Symbol;Acc:HGNC:6296]	1470.66	0.519005	0.0693489	7.48398	7.21072e-14	4.40535e-12	1.43297			ENSG00000188243	170622	COMMD6	COMM domain containing 6 [Source:HGNC Symbol;Acc:HGNC:24015]	1439.19	-0.774203	0.0807476	-9.58794	8.98635e-22	5.58506e-20	-1.71024			ENSG00000204131	340527	NHSL2	NHS like 2 [Source:HGNC Symbol;Acc:HGNC:33737]	446.614	-0.848769	0.10886	-7.7969	6.34462e-15	3.82225e-13	-1.80096
ENSG00000107099	81704	DOCK8	dedicator of cytokinesis 8 [Source:HGNC Symbol;Acc:HGNC:19191]	258.154	0.939339	0.125527	7.48315	7.25632e-14	4.42053e-12	1.91765			ENSG00000127920	2791	GNG11	G protein subunit gamma 11 [Source:HGNC Symbol;Acc:HGNC:4403]	482.671	-0.978678	0.102074	-9.58792	8.98751e-22	5.58506e-20	-1.97066			ENSG00000083720	5019	OXCT1	3-oxoacid CoA-transferase 1 [Source:HGNC Symbol;Acc:HGNC:8527]	1403.02	0.711911	0.0914744	7.78263	7.10315e-15	4.26765e-13	1.63797
ENSG00000175785	145270	PRIMA1	proline rich membrane anchor 1 [Source:HGNC Symbol;Acc:HGNC:18319]	443.594	-0.82803	0.110711	-7.4792	7.47786e-14	4.54335e-12	-1.77526			ENSG00000082781	3693	ITGB5	integrin subunit beta 5 [Source:HGNC Symbol;Acc:HGNC:6160]	2674.42	0.866121	0.0903431	9.58702	9.0667e-22	5.61945e-20	1.82276			ENSG00000247315	85364	ZCCHC3	zinc finger CCHC-type containing 3 [Source:HGNC Symbol;Acc:HGNC:16230]	1117.96	-0.637469	0.0820491	-7.76936	7.88854e-15	4.72674e-13	-1.5556
ENSG00000103034	65009	NDRG4	NDRG family member 4 [Source:HGNC Symbol;Acc:HGNC:14466]	1172.14	-0.554905	0.0744674	-7.45166	9.21748e-14	5.5854e-12	-1.46907			ENSG00000157240	8321	FZD1	frizzled class receptor 1 [Source:HGNC Symbol;Acc:HGNC:4038]	1253.92	0.823481	0.0859865	9.57686	1.00036e-21	6.18387e-20	1.76967			ENSG00000164778	2020	EN2	engrailed homeobox 2 [Source:HGNC Symbol;Acc:HGNC:3343]	73.2086	-1.49302	0.192266	-7.76539	8.1397e-15	4.86413e-13	-2.81478
ENSG00000103154	54550	NECAB2	N-terminal EF-hand calcium binding protein 2 [Source:HGNC Symbol;Acc:HGNC:23746]	1028.12	0.61237	0.0824902	7.42355	1.14021e-13	6.8726e-12	1.52877			ENSG00000111711	51026	GOLT1B	golgi transport 1B [Source:HGNC Symbol;Acc:HGNC:20175]	2640.11	-0.716855	0.0748569	-9.57634	1.00542e-21	6.19886e-20	-1.6436			ENSG00000114473	84223	IQCG	IQ motif containing G [Source:HGNC Symbol;Acc:HGNC:25251]	564.371	0.786645	0.10171	7.73419	1.04066e-14	6.2021e-13	1.72506
ENSG00000039560	26064	RAI14	retinoic acid induced 14 [Source:HGNC Symbol;Acc:HGNC:14873]	3984.86	-0.465135	0.0626707	-7.42189	1.15463e-13	6.92393e-12	-1.38045			ENSG00000101057	4605	MYBL2	MYB proto-oncogene like 2 [Source:HGNC Symbol;Acc:HGNC:7548]	2152.05	0.757143	0.0790743	9.57508	1.01783e-21	6.259e-20	1.69014			ENSG00000137497	4926	NUMA1	nuclear mitotic apparatus protein 1 [Source:HGNC Symbol;Acc:HGNC:8059]	12876.9	-0.510947	0.0660838	-7.73181	1.06028e-14	6.30213e-13	-1.42499
ENSG00000102401	51566	ARMCX3	armadillo repeat containing, X-linked 3 [Source:HGNC Symbol;Acc:HGNC:24065]	4804.65	-0.463981	0.0625154	-7.42187	1.1548e-13	6.92393e-12	-1.37934			ENSG00000164924	7534	YWHAZ	tyrosine 3-monooxygenase/tryptophan 5-monooxygenase activation protein zeta [Source:HGNC Symbol;Acc:HGNC:12855]	37895.2	-0.616821	0.0644498	-9.57055	1.06336e-21	6.52196e-20	-1.53349			ENSG00000114520	8723	SNX4	sorting nexin 4 [Source:HGNC Symbol;Acc:HGNC:11175]	1496.29	0.606649	0.0784945	7.72855	1.08776e-14	6.44826e-13	1.52272
ENSG00000159409	11189	CELF3	CUGBP Elav-like family member 3 [Source:HGNC Symbol;Acc:HGNC:11967]	624.778	-0.690525	0.0931013	-7.41692	1.19875e-13	7.1686e-12	-1.61387			ENSG00000178538	767	CA8	carbonic anhydrase 8 [Source:HGNC Symbol;Acc:HGNC:1382]	175.415	-1.53992	0.161018	-9.5636	1.13725e-21	6.95703e-20	-2.90778			ENSG00000088882	56265	CPXM1	carboxypeptidase X, M14 family member 1 [Source:HGNC Symbol;Acc:HGNC:15771]	2325.05	-0.685451	0.0887481	-7.72356	1.13121e-14	6.688e-13	-1.60821
ENSG00000075891	5076	PAX2	paired box 2 [Source:HGNC Symbol;Acc:HGNC:8616]	48.5247	1.37264	0.185207	7.41137	1.25005e-13	7.45578e-12	2.58944			ENSG00000135241	50640	PNPLA8	patatin like phospholipase domain containing 8 [Source:HGNC Symbol;Acc:HGNC:28900]	1193.85	-0.764608	0.0800048	-9.55702	1.212e-21	7.39511e-20	-1.69891			ENSG00000117360	9129	PRPF3	pre-mRNA processing factor 3 [Source:HGNC Symbol;Acc:HGNC:17348]	1310.74	-0.647135	0.0839044	-7.71277	1.23116e-14	7.24039e-13	-1.56606
ENSG00000204970	56147	PCDHA1	protocadherin alpha 1 [Source:HGNC Symbol;Acc:HGNC:8663]	1163.65	0.543448	0.07336	7.40796	1.28255e-13	7.62968e-12	1.45745			ENSG00000010322	11188	NISCH	nischarin [Source:HGNC Symbol;Acc:HGNC:18006]	6805.65	0.543023	0.0568509	9.55171	1.27575e-21	7.76396e-20	1.45702			ENSG00000063660	2817	GPC1	glypican 1 [Source:HGNC Symbol;Acc:HGNC:4449]	8648.38	-0.562486	0.0729607	-7.70944	1.26369e-14	7.39256e-13	-1.47681
ENSG00000081842	56142	PCDHA6	protocadherin alpha 6 [Source:HGNC Symbol;Acc:HGNC:8672]	1172.7	0.541888	0.0732199	7.40083	1.35334e-13	8.02984e-12	1.45588			ENSG00000177888	360023	ZBTB41	zinc finger and BTB domain containing 41 [Source:HGNC Symbol;Acc:HGNC:24819]	811.278	-0.877266	0.0918472	-9.55136	1.27999e-21	7.76965e-20	-1.83689			ENSG00000110881	41	ASIC1	acid sensing ion channel subunit 1 [Source:HGNC Symbol;Acc:HGNC:100]	764.208	-0.724102	0.0941644	-7.68976	1.47408e-14	8.60073e-13	-1.65187
ENSG00000171867	5621	PRNP	prion protein [Source:HGNC Symbol;Acc:HGNC:9449]	248.986	-0.900927	0.122019	-7.3835	1.54182e-13	9.12438e-12	-1.86727			ENSG00000197756	6168	RPL37A	ribosomal protein L37a [Source:HGNC Symbol;Acc:HGNC:10348]	22202.6	-0.654893	0.0685776	-9.54967	1.30114e-21	7.87772e-20	-1.5745			ENSG00000111676	1822	ATN1	atrophin 1 [Source:HGNC Symbol;Acc:HGNC:3033]	8033.5	-0.490378	0.0637884	-7.68757	1.49952e-14	8.72626e-13	-1.40481
ENSG00000005471	5244	ABCB4	ATP binding cassette subfamily B member 4 [Source:HGNC Symbol;Acc:HGNC:45]	139.04	-1.04687	0.141801	-7.38269	1.55125e-13	9.15637e-12	-2.06604			ENSG00000196208	9687	GREB1	growth regulation by estrogen in breast cancer 1 [Source:HGNC Symbol;Acc:HGNC:24885]	3129.91	0.677873	0.0711553	9.52666	1.62422e-21	9.80862e-20	1.59978			ENSG00000099995	10291	SF3A1	splicing factor 3a subunit 1 [Source:HGNC Symbol;Acc:HGNC:10765]	3080.43	-0.511715	0.0665906	-7.68449	1.53602e-14	8.91532e-13	-1.42574
ENSG00000015592	81551	STMN4	stathmin 4 [Source:HGNC Symbol;Acc:HGNC:16078]	161.492	-1.12465	0.15253	-7.37331	1.66444e-13	9.79912e-12	-2.18048			ENSG00000179059	132625	ZFP42	ZFP42 zinc finger protein [Source:HGNC Symbol;Acc:HGNC:30949]	22.3094	-2.57022	0.269965	-9.52056	1.72255e-21	1.03759e-19	-5.939			ENSG00000128581	64792	IFT22	intraflagellar transport 22 [Source:HGNC Symbol;Acc:HGNC:21895]	1351.6	0.584049	0.0760093	7.68391	1.54309e-14	8.93303e-13	1.49905
ENSG00000007372	5080	PAX6	paired box 6 [Source:HGNC Symbol;Acc:HGNC:8620]	9745.98	-0.592698	0.0804982	-7.36287	1.79997e-13	1.05697e-11	-1.50806			ENSG00000131067	2686	GGT7	gamma-glutamyltransferase 7 [Source:HGNC Symbol;Acc:HGNC:4259]	2836.16	0.649153	0.0682273	9.51458	1.82456e-21	1.09622e-19	1.56825			ENSG00000064042	22998	LIMCH1	LIM and calponin homology domains 1 [Source:HGNC Symbol;Acc:HGNC:29191]	1046.62	-0.689987	0.0898153	-7.68229	1.56274e-14	9.02329e-13	-1.61327
ENSG00000110693	55553	SOX6	SRY-box 6 [Source:HGNC Symbol;Acc:HGNC:16421]	773.713	-0.637224	0.0865759	-7.36029	1.83507e-13	1.07481e-11	-1.55533			ENSG00000112874	83594	NUDT12	nudix hydrolase 12 [Source:HGNC Symbol;Acc:HGNC:18826]	1391.06	-0.80845	0.0850248	-9.5084	1.9362e-21	1.16034e-19	-1.75133			ENSG00000179833	9792	SERTAD2	SERTA domain containing 2 [Source:HGNC Symbol;Acc:HGNC:30784]	1274.76	-0.711797	0.0926833	-7.67988	1.59237e-14	9.17058e-13	-1.63784
ENSG00000204963	56141	PCDHA7	protocadherin alpha 7 [Source:HGNC Symbol;Acc:HGNC:8673]	1165.52	0.532186	0.0723627	7.35443	1.91748e-13	1.1202e-11	1.44612			ENSG00000100554	51382	ATP6V1D	ATPase H+ transporting V1 subunit D [Source:HGNC Symbol;Acc:HGNC:13527]	1595.92	-0.683441	0.0718873	-9.50711	1.96026e-21	1.17178e-19	-1.60597			ENSG00000170381	9723	SEMA3E	semaphorin 3E [Source:HGNC Symbol;Acc:HGNC:10727]	178.262	1.14798	0.149739	7.6665	1.76753e-14	1.0153e-12	2.21603
ENSG00000064042	22998	LIMCH1	LIM and calponin homology domains 1 [Source:HGNC Symbol;Acc:HGNC:29191]	356.154	-0.777786	0.105766	-7.35387	1.92556e-13	1.12205e-11	-1.7145			ENSG00000189043	4697	NDUFA4	NDUFA4, mitochondrial complex associated [Source:HGNC Symbol;Acc:HGNC:7687]	4321.59	-0.788433	0.0829716	-9.50244	2.05026e-21	1.22247e-19	-1.7272			ENSG00000165238	65268	WNK2	WNK lysine deficient protein kinase 2 [Source:HGNC Symbol;Acc:HGNC:14542]	3384.09	-0.539966	0.0705278	-7.65607	1.91705e-14	1.09272e-12	-1.45394
ENSG00000249158	56138	PCDHA11	protocadherin alpha 11 [Source:HGNC Symbol;Acc:HGNC:8665]	1361.03	0.504913	0.0687046	7.34904	1.99642e-13	1.16037e-11	1.41904			ENSG00000109971	3312	HSPA8	heat shock protein family A (Hsp70) member 8 [Source:HGNC Symbol;Acc:HGNC:5241]	15023.2	-0.667151	0.0702356	-9.49875	2.12417e-21	1.26334e-19	-1.58793			ENSG00000164930	8323	FZD6	frizzled class receptor 6 [Source:HGNC Symbol;Acc:HGNC:4044]	853.296	0.647635	0.0846314	7.65242	1.97228e-14	1.12132e-12	1.5666
ENSG00000167614	57348	TTYH1	tweety family member 1 [Source:HGNC Symbol;Acc:HGNC:13476]	15647.1	-0.462939	0.0629973	-7.34855	2.00363e-13	1.1616e-11	-1.37835			ENSG00000147130	9203	ZMYM3	zinc finger MYM-type containing 3 [Source:HGNC Symbol;Acc:HGNC:13054]	8934.39	0.541333	0.0569946	9.49798	2.14011e-21	1.26962e-19	1.45532			ENSG00000152284	83439	TCF7L1	transcription factor 7 like 1 [Source:HGNC Symbol;Acc:HGNC:11640]	1437.1	-0.645383	0.0845834	-7.63013	2.34511e-14	1.32989e-12	-1.56415
ENSG00000142156	1291	COL6A1	collagen type VI alpha 1 chain [Source:HGNC Symbol;Acc:HGNC:2211]	3013.08	-0.494559	0.067317	-7.34671	2.03137e-13	1.17469e-11	-1.40889			ENSG00000011052	654364	NME1-NME2	NME1-NME2 readthrough [Source:HGNC Symbol;Acc:HGNC:33531]	5360.69	-0.702608	0.0739877	-9.49627	2.17545e-21	1.28734e-19	-1.62744			ENSG00000162430	57190	SELENON	selenoprotein N [Source:HGNC Symbol;Acc:HGNC:15999]	6695.28	-0.504938	0.0662061	-7.62677	2.40717e-14	1.36162e-12	-1.41906
ENSG00000174720	51574	LARP7	La ribonucleoprotein domain family member 7 [Source:HGNC Symbol;Acc:HGNC:24912]	3992.53	0.489026	0.0665674	7.34634	2.03715e-13	1.17505e-11	1.4035			ENSG00000182899	6165	RPL35A	ribosomal protein L35a [Source:HGNC Symbol;Acc:HGNC:10345]	13312.8	-0.675948	0.0712954	-9.48096	2.51958e-21	1.48725e-19	-1.59765			ENSG00000141540	94015	TTYH2	tweety family member 2 [Source:HGNC Symbol;Acc:HGNC:13877]	981.145	-0.658411	0.0863379	-7.62598	2.42185e-14	1.36644e-12	-1.57834
ENSG00000118985	22936	ELL2	elongation factor for RNA polymerase II 2 [Source:HGNC Symbol;Acc:HGNC:17064]	769.799	-0.634432	0.0863645	-7.34598	2.04253e-13	1.17518e-11	-1.55233			ENSG00000074047	2736	GLI2	GLI family zinc finger 2 [Source:HGNC Symbol;Acc:HGNC:4318]	1249.97	0.780051	0.082293	9.47895	2.56861e-21	1.5124e-19	1.71719			ENSG00000100583	161394	SAMD15	sterile alpha motif domain containing 15 [Source:HGNC Symbol;Acc:HGNC:18631]	178.964	1.10317	0.144709	7.62337	2.47143e-14	1.39088e-12	2.14827
ENSG00000074695	3998	LMAN1	lectin, mannose binding 1 [Source:HGNC Symbol;Acc:HGNC:6631]	9994.82	-0.440068	0.0599517	-7.34037	2.13e-13	1.22093e-11	-1.35667			ENSG00000173418	51126	NAA20	N(alpha)-acetyltransferase 20, NatB catalytic subunit [Source:HGNC Symbol;Acc:HGNC:15908]	445.789	-0.970148	0.102448	-9.46969	2.8067e-21	1.64847e-19	-1.95904			ENSG00000136279	28988	DBNL	drebrin like [Source:HGNC Symbol;Acc:HGNC:2696]	1671.77	0.631525	0.0829349	7.61471	2.64291e-14	1.48363e-12	1.5492
ENSG00000239389	56136	PCDHA13	protocadherin alpha 13 [Source:HGNC Symbol;Acc:HGNC:8667]	1160.83	0.537865	0.0732766	7.3402	2.13278e-13	1.22093e-11	1.45182			ENSG00000164919	1345	COX6C	cytochrome c oxidase subunit 6C [Source:HGNC Symbol;Acc:HGNC:2285]	1853.77	-0.742178	0.0783967	-9.46695	2.88125e-21	1.68804e-19	-1.6727			ENSG00000165487	221154	MICU2	mitochondrial calcium uptake 2 [Source:HGNC Symbol;Acc:HGNC:31830]	1120.39	0.633491	0.0832336	7.611	2.71987e-14	1.52299e-12	1.55131
ENSG00000183908	219527	LRRC55	leucine rich repeat containing 55 [Source:HGNC Symbol;Acc:HGNC:32324]	476.223	-0.706492	0.0962805	-7.33784	2.17064e-13	1.23949e-11	-1.63183			ENSG00000130749	23211	ZC3H4	zinc finger CCCH-type containing 4 [Source:HGNC Symbol;Acc:HGNC:17808]	1591.68	0.687642	0.0726405	9.46637	2.89734e-21	1.69326e-19	1.61065			ENSG00000100814	57820	CCNB1IP1	cyclin B1 interacting protein 1 [Source:HGNC Symbol;Acc:HGNC:19437]	2835.03	-0.53761	0.0706404	-7.61051	2.73013e-14	1.5249e-12	-1.45157
ENSG00000122863	9469	CHST3	carbohydrate sulfotransferase 3 [Source:HGNC Symbol;Acc:HGNC:1971]	1203.11	-0.533193	0.0727664	-7.32746	2.34557e-13	1.3327e-11	-1.44713			ENSG00000101104	80336	PABPC1L	poly(A) binding protein cytoplasmic 1 like [Source:HGNC Symbol;Acc:HGNC:15797]	1571.96	0.713047	0.0753596	9.46193	3.02315e-21	1.7624e-19	1.63926			ENSG00000141750	342667	STAC2	SH3 and cysteine rich domain 2 [Source:HGNC Symbol;Acc:HGNC:23990]	292.817	-0.93421	0.122849	-7.60453	2.85949e-14	1.59315e-12	-1.91084
ENSG00000168280	3800	KIF5C	kinesin family member 5C [Source:HGNC Symbol;Acc:HGNC:6325]	5145.71	-0.443029	0.0604705	-7.32637	2.36479e-13	1.33889e-11	-1.35946			ENSG00000171863	6201	RPS7	ribosomal protein S7 [Source:HGNC Symbol;Acc:HGNC:10440]	19674.9	-0.661585	0.0699504	-9.45791	3.14173e-21	1.82702e-19	-1.58182			ENSG00000130054	27112	FAM155B	family with sequence similarity 155 member B [Source:HGNC Symbol;Acc:HGNC:30701]	475.537	-0.781698	0.10289	-7.59743	3.02059e-14	1.6787e-12	-1.71915
ENSG00000198171	65992	DDRGK1	DDRGK domain containing 1 [Source:HGNC Symbol;Acc:HGNC:16110]	600.957	-0.707756	0.0966066	-7.32617	2.36822e-13	1.33889e-11	-1.63326			ENSG00000145362	287	ANK2	ankyrin 2 [Source:HGNC Symbol;Acc:HGNC:493]	3635.62	0.713532	0.0754789	9.4534	3.28004e-21	1.89807e-19	1.63981			ENSG00000212719	339263	C17orf51	chromosome 17 open reading frame 51 [Source:HGNC Symbol;Acc:HGNC:27904]	1167.4	-0.601476	0.0792173	-7.59273	3.13227e-14	1.73642e-12	-1.51727
ENSG00000009413	5980	REV3L	REV3 like, DNA directed polymerase zeta catalytic subunit [Source:HGNC Symbol;Acc:HGNC:9968]	2435.76	-0.446313	0.0610125	-7.3151	2.57183e-13	1.45041e-11	-1.36255			ENSG00000124614	6204	RPS10	ribosomal protein S10 [Source:HGNC Symbol;Acc:HGNC:10383]	16305.1	-0.655623	0.0693627	-9.45209	3.32125e-21	1.91721e-19	-1.5753			ENSG00000175866	10458	BAIAP2	BAI1 associated protein 2 [Source:HGNC Symbol;Acc:HGNC:947]	1690.44	-0.616871	0.081351	-7.58283	3.38106e-14	1.86968e-12	-1.53355
ENSG00000205336	9289	ADGRG1	adhesion G protein-coupled receptor G1 [Source:HGNC Symbol;Acc:HGNC:4512]	1747.89	-0.680759	0.0930752	-7.31408	2.59155e-13	1.45792e-11	-1.60298			ENSG00000118785	6696	SPP1	secreted phosphoprotein 1 [Source:HGNC Symbol;Acc:HGNC:11255]	966.225	-1.64632	0.174187	-9.45147	3.34093e-21	1.92385e-19	-3.13034			ENSG00000123496	3598	IL13RA2	interleukin 13 receptor subunit alpha 2 [Source:HGNC Symbol;Acc:HGNC:5975]	29.1738	-1.73101	0.228535	-7.57435	3.6093e-14	1.98601e-12	-3.31959
ENSG00000204961	9752	PCDHA9	protocadherin alpha 9 [Source:HGNC Symbol;Acc:HGNC:8675]	1178.93	0.531094	0.072631	7.31223	2.62744e-13	1.47448e-11	1.44502			ENSG00000137691	85016	C11orf70	chromosome 11 open reading frame 70 [Source:HGNC Symbol;Acc:HGNC:28188]	187.801	-1.31458	0.139164	-9.44628	3.51088e-21	2.01679e-19	-2.48731			ENSG00000186185	146909	KIF18B	kinesin family member 18B [Source:HGNC Symbol;Acc:HGNC:27102]	794.939	-0.665291	0.0878443	-7.57353	3.63227e-14	1.99371e-12	-1.58589
ENSG00000147144	90060	CCDC120	coiled-coil domain containing 120 [Source:HGNC Symbol;Acc:HGNC:28910]	638.319	-0.704164	0.0963081	-7.31157	2.64037e-13	1.47809e-11	-1.6292			ENSG00000259956	29890	RBM15B	RNA binding motif protein 15B [Source:HGNC Symbol;Acc:HGNC:24303]	5532.42	0.622782	0.0659321	9.44581	3.52675e-21	2.02097e-19	1.53984			ENSG00000084453	6579	SLCO1A2	solute carrier organic anion transporter family member 1A2 [Source:HGNC Symbol;Acc:HGNC:10956]	513.654	0.816519	0.107848	7.57104	3.7026e-14	2.02731e-12	1.76115
ENSG00000204965	56143	PCDHA5	protocadherin alpha 5 [Source:HGNC Symbol;Acc:HGNC:8671]	1190.34	0.526767	0.0720885	7.30722	2.72728e-13	1.523e-11	1.4407			ENSG00000141449	80000	GREB1L	growth regulation by estrogen in breast cancer 1 like [Source:HGNC Symbol;Acc:HGNC:31042]	3678.92	0.740772	0.078483	9.43863	3.77675e-21	2.15898e-19	1.67107			ENSG00000188763	8326	FZD9	frizzled class receptor 9 [Source:HGNC Symbol;Acc:HGNC:4047]	245.651	-0.932102	0.123151	-7.56874	3.76856e-14	2.05331e-12	-1.90805
ENSG00000026559	3755	KCNG1	potassium voltage-gated channel modifier subfamily G member 1 [Source:HGNC Symbol;Acc:HGNC:6248]	1277.73	0.554905	0.0759704	7.30423	2.78868e-13	1.54969e-11	1.46907			ENSG00000162368	51727	CMPK1	cytidine/uridine monophosphate kinase 1 [Source:HGNC Symbol;Acc:HGNC:18170]	3509.05	-0.652284	0.0691198	-9.437	3.83601e-21	2.18755e-19	-1.57165			ENSG00000176595	9920	KBTBD11	kelch repeat and BTB domain containing 11 [Source:HGNC Symbol;Acc:HGNC:29104]	1681.34	-0.589404	0.077885	-7.56762	3.80121e-14	2.06604e-12	-1.50463
ENSG00000172915	26960	NBEA	neurobeachin [Source:HGNC Symbol;Acc:HGNC:7648]	2479.9	-0.448367	0.0614284	-7.29901	2.89895e-13	1.60705e-11	-1.36449			ENSG00000120594	84898	PLXDC2	plexin domain containing 2 [Source:HGNC Symbol;Acc:HGNC:21013]	2608.87	-0.643675	0.0682112	-9.4365	3.85446e-21	2.19276e-19	-1.5623			ENSG00000139289	22822	PHLDA1	pleckstrin homology like domain family A member 1 [Source:HGNC Symbol;Acc:HGNC:8933]	933.416	-0.678826	0.0897404	-7.56433	3.89882e-14	2.11392e-12	-1.60084
ENSG00000171533	4135	MAP6	microtubule associated protein 6 [Source:HGNC Symbol;Acc:HGNC:6868]	2553.74	-0.521103	0.0714162	-7.29671	2.94891e-13	1.63077e-11	-1.43505			ENSG00000109475	6164	RPL34	ribosomal protein L34 [Source:HGNC Symbol;Acc:HGNC:10340]	9100.98	-0.682071	0.0723413	-9.42852	4.15903e-21	2.36032e-19	-1.60444			ENSG00000147223	92129	RIPPLY1	ripply transcriptional repressor 1 [Source:HGNC Symbol;Acc:HGNC:25117]	27.8456	1.74648	0.230904	7.56367	3.91867e-14	2.11952e-12	3.35539
ENSG00000125818	9491	PSMF1	proteasome inhibitor subunit 1 [Source:HGNC Symbol;Acc:HGNC:9571]	885.568	-0.575826	0.0789795	-7.29082	3.08072e-13	1.69954e-11	-1.49053			ENSG00000081087	28962	OSTM1	osteopetrosis associated transmembrane protein 1 [Source:HGNC Symbol;Acc:HGNC:21652]	1290.19	-0.778214	0.0825667	-9.42527	4.28998e-21	2.42879e-19	-1.71501			ENSG00000059728	4084	MXD1	MAX dimerization protein 1 [Source:HGNC Symbol;Acc:HGNC:6761]	1301.27	-0.690686	0.0913926	-7.55734	4.11381e-14	2.21966e-12	-1.61405
ENSG00000004948	799	CALCR	calcitonin receptor [Source:HGNC Symbol;Acc:HGNC:1440]	46.0664	-1.35076	0.185472	-7.28279	3.2699e-13	1.79955e-11	-2.55046			ENSG00000270800	100529239	RPS10-NUDT3	RPS10-NUDT3 readthrough [Source:HGNC Symbol;Acc:HGNC:49181]	16747.9	-0.64626	0.0686671	-9.41149	4.8914e-21	2.76264e-19	-1.56511			ENSG00000091664	57084	SLC17A6	solute carrier family 17 member 6 [Source:HGNC Symbol;Acc:HGNC:16703]	2775.67	0.537877	0.0712705	7.54698	4.45463e-14	2.39773e-12	1.45183
ENSG00000134323	4613	MYCN	MYCN proto-oncogene, bHLH transcription factor [Source:HGNC Symbol;Acc:HGNC:7559]	326.467	0.757522	0.104036	7.28136	3.30482e-13	1.81439e-11	1.69058			ENSG00000178971	80169	CTC1	CST telomere replication complex component 1 [Source:HGNC Symbol;Acc:HGNC:26169]	1529.96	0.699946	0.0743934	9.40871	5.02251e-21	2.82991e-19	1.62444			ENSG00000172534	3054	HCFC1	host cell factor C1 [Source:HGNC Symbol;Acc:HGNC:4839]	4742	-0.580245	0.0768924	-7.5462	4.48139e-14	2.40631e-12	-1.4951
ENSG00000120318	64411	ARAP3	ArfGAP with RhoGAP domain, ankyrin repeat and PH domain 3 [Source:HGNC Symbol;Acc:HGNC:24097]	1066.62	-0.588516	0.0808843	-7.27603	3.43793e-13	1.87946e-11	-1.5037			ENSG00000066735	26153	KIF26A	kinesin family member 26A [Source:HGNC Symbol;Acc:HGNC:20226]	1426.22	0.795071	0.0846316	9.3945	5.74919e-21	3.23162e-19	1.73516			ENSG00000074211	5522	PPP2R2C	protein phosphatase 2 regulatory subunit Bgamma [Source:HGNC Symbol;Acc:HGNC:9306]	1662.58	0.539928	0.0716074	7.54012	4.6954e-14	2.51515e-12	1.4539
ENSG00000121904	114784	CSMD2	CUB and Sushi multiple domains 2 [Source:HGNC Symbol;Acc:HGNC:19290]	1018.67	0.576053	0.0791722	7.27595	3.43985e-13	1.87946e-11	1.49077			ENSG00000101474	57136	APMAP	adipocyte plasma membrane associated protein [Source:HGNC Symbol;Acc:HGNC:13238]	2251.24	-0.643039	0.0684633	-9.39247	5.86084e-21	3.28654e-19	-1.56162			ENSG00000203880	55251	PCMTD2	protein-L-isoaspartate (D-aspartate) O-methyltransferase domain containing 2 [Source:HGNC Symbol;Acc:HGNC:15882]	4121.65	0.527891	0.0700405	7.53694	4.81145e-14	2.57112e-12	1.44182
ENSG00000125885	84515	MCM8	minichromosome maintenance 8 homologous recombination repair factor [Source:HGNC Symbol;Acc:HGNC:16147]	1383.43	-0.551445	0.075954	-7.26026	3.86353e-13	2.10087e-11	-1.46555			ENSG00000100852	394	ARHGAP5	Rho GTPase activating protein 5 [Source:HGNC Symbol;Acc:HGNC:675]	6101.22	-0.754227	0.0803735	-9.38403	6.34973e-21	3.55223e-19	-1.68673			ENSG00000149292	54970	TTC12	tetratricopeptide repeat domain 12 [Source:HGNC Symbol;Acc:HGNC:23700]	648.954	0.833953	0.110722	7.53192	4.9999e-14	2.66541e-12	1.78256
ENSG00000152894	5796	PTPRK	protein tyrosine phosphatase, receptor type K [Source:HGNC Symbol;Acc:HGNC:9674]	1917.77	-0.453603	0.0626018	-7.24585	4.29748e-13	2.33128e-11	-1.36946			ENSG00000104723	7991	TUSC3	tumor suppressor candidate 3 [Source:HGNC Symbol;Acc:HGNC:30242]	4223.03	-0.644206	0.0686859	-9.379	6.65984e-21	3.71689e-19	-1.56288			ENSG00000072864	54820	NDE1	nudE neurodevelopment protein 1 [Source:HGNC Symbol;Acc:HGNC:17619]	1300.32	-0.668677	0.0888372	-7.527	5.1921e-14	2.76125e-12	-1.58961
ENSG00000047849	4134	MAP4	microtubule associated protein 4 [Source:HGNC Symbol;Acc:HGNC:6862]	8941.94	-0.452697	0.062491	-7.2442	4.35008e-13	2.35421e-11	-1.3686			ENSG00000204469	7916	PRRC2A	proline rich coiled-coil 2A [Source:HGNC Symbol;Acc:HGNC:13918]	21884.9	0.580695	0.0619255	9.37731	6.76762e-21	3.76811e-19	1.49557			ENSG00000101327	5173	PDYN	prodynorphin [Source:HGNC Symbol;Acc:HGNC:8820]	19.316	-1.74882	0.232634	-7.51748	5.58424e-14	2.95566e-12	-3.36084
ENSG00000105419	56917	MEIS3	Meis homeobox 3 [Source:HGNC Symbol;Acc:HGNC:29537]	1944.37	-0.5248	0.0724615	-7.24247	4.40583e-13	2.37873e-11	-1.43873			ENSG00000196557	8912	CACNA1H	calcium voltage-gated channel subunit alpha1 H [Source:HGNC Symbol;Acc:HGNC:1395]	6056.31	0.575724	0.0614079	9.3754	6.89127e-21	3.8279e-19	1.49042			ENSG00000177511	51046	ST8SIA3	ST8 alpha-N-acetyl-neuraminide alpha-2,8-sialyltransferase 3 [Source:HGNC Symbol;Acc:HGNC:14269]	459.998	0.948198	0.126245	7.51077	5.8779e-14	3.1037e-12	1.92946
ENSG00000204962	56140	PCDHA8	protocadherin alpha 8 [Source:HGNC Symbol;Acc:HGNC:8674]	1165.25	0.535076	0.0739413	7.2365	4.60425e-13	2.47998e-11	1.44902			ENSG00000164305	836	CASP3	caspase 3 [Source:HGNC Symbol;Acc:HGNC:1504]	2007.41	-0.696452	0.0743197	-9.37103	7.18299e-21	3.97122e-19	-1.62051			ENSG00000179094	5187	PER1	period circadian clock 1 [Source:HGNC Symbol;Acc:HGNC:8845]	1889.43	-0.678127	0.0903481	-7.50572	6.10941e-14	3.2183e-12	-1.60006
ENSG00000109819	10891	PPARGC1A	PPARG coactivator 1 alpha [Source:HGNC Symbol;Acc:HGNC:9237]	168.497	0.939257	0.129904	7.2304	4.81586e-13	2.58785e-11	1.91754			ENSG00000136521	4711	NDUFB5	NADH:ubiquinone oxidoreductase subunit B5 [Source:HGNC Symbol;Acc:HGNC:7700]	2274.08	-0.654301	0.0698332	-9.36948	7.28897e-21	4.02037e-19	-1.57385			ENSG00000013523	23357	ANGEL1	angel homolog 1 [Source:HGNC Symbol;Acc:HGNC:19961]	1475.58	-0.650519	0.0867009	-7.50302	6.23656e-14	3.27751e-12	-1.56973
ENSG00000164916	221937	FOXK1	forkhead box K1 [Source:HGNC Symbol;Acc:HGNC:23480]	6201.87	-0.519267	0.0719732	-7.21473	5.40416e-13	2.89034e-11	-1.43323			ENSG00000100241	6305	SBF1	SET binding factor 1 [Source:HGNC Symbol;Acc:HGNC:10542]	7739.33	0.603882	0.064456	9.36891	7.3285e-21	4.03273e-19	1.5198			ENSG00000125945	80818	ZNF436	zinc finger protein 436 [Source:HGNC Symbol;Acc:HGNC:20814]	1564.26	0.593953	0.0792071	7.49874	6.44347e-14	3.37826e-12	1.50938
ENSG00000196361	1995	ELAVL3	ELAV like RNA binding protein 3 [Source:HGNC Symbol;Acc:HGNC:3314]	662.626	-0.642924	0.0893155	-7.19835	6.09459e-13	3.25197e-11	-1.56149			ENSG00000162063	899	CCNF	cyclin F [Source:HGNC Symbol;Acc:HGNC:1591]	1782.52	0.656385	0.0701154	9.36149	7.86218e-21	4.30628e-19	1.57613			ENSG00000174136	285704	RGMB	repulsive guidance molecule family member b [Source:HGNC Symbol;Acc:HGNC:26896]	3549.43	-0.497544	0.0663533	-7.49841	6.45989e-14	3.3789e-12	-1.41181
ENSG00000198189	51170	HSD17B11	hydroxysteroid 17-beta dehydrogenase 11 [Source:HGNC Symbol;Acc:HGNC:22960]	410.785	0.719731	0.100005	7.19695	6.15744e-13	3.27783e-11	1.64688			ENSG00000181061	25994	HIGD1A	HIG1 hypoxia inducible domain family member 1A [Source:HGNC Symbol;Acc:HGNC:29527]	3359.99	-0.708818	0.0758092	-9.35003	8.76248e-21	4.78597e-19	-1.63446			ENSG00000102230	9468	PCYT1B	phosphate cytidylyltransferase 1, choline, beta [Source:HGNC Symbol;Acc:HGNC:8755]	750.581	-0.795117	0.106078	-7.49557	6.60113e-14	3.44468e-12	-1.73522
ENSG00000146555	221935	SDK1	sidekick cell adhesion molecule 1 [Source:HGNC Symbol;Acc:HGNC:19307]	586.335	-0.691446	0.0961158	-7.19388	6.29753e-13	3.34459e-11	-1.6149			ENSG00000092841	4637	MYL6	myosin light chain 6 [Source:HGNC Symbol;Acc:HGNC:7587]	12319.3	-0.562568	0.0601687	-9.34983	8.77861e-21	4.78597e-19	-1.4769			ENSG00000144028	23020	SNRNP200	small nuclear ribonucleoprotein U5 subunit 200 [Source:HGNC Symbol;Acc:HGNC:30859]	16381.4	-0.483962	0.0645845	-7.49347	6.70787e-14	3.49218e-12	-1.39858
ENSG00000144560	9686	VGLL4	vestigial like family member 4 [Source:HGNC Symbol;Acc:HGNC:28966]	4511.36	-0.412497	0.0573835	-7.18842	6.55461e-13	3.47303e-11	-1.33099			ENSG00000158055	57822	GRHL3	grainyhead like transcription factor 3 [Source:HGNC Symbol;Acc:HGNC:25839]	513.495	1.15185	0.123229	9.3472	8.99998e-21	4.8918e-19	2.22198			ENSG00000082556	4986	OPRK1	opioid receptor kappa 1 [Source:HGNC Symbol;Acc:HGNC:8154]	81.1495	-1.38767	0.185385	-7.48532	7.13712e-14	3.69833e-12	-2.61656
ENSG00000167555	84436	ZNF528	zinc finger protein 528 [Source:HGNC Symbol;Acc:HGNC:29384]	83.6873	1.1644	0.162008	7.18726	6.6103e-13	3.49441e-11	2.24139			ENSG00000180964	90843	TCEAL8	transcription elongation factor A like 8 [Source:HGNC Symbol;Acc:HGNC:28683]	4061.15	-0.665153	0.071162	-9.34703	9.01427e-21	4.8918e-19	-1.58574			ENSG00000103494	23322	RPGRIP1L	RPGRIP1 like [Source:HGNC Symbol;Acc:HGNC:29168]	821.659	0.705717	0.0944622	7.47089	7.96538e-14	4.09885e-12	1.63095
ENSG00000125835	6628	SNRPB	small nuclear ribonucleoprotein polypeptides B and B1 [Source:HGNC Symbol;Acc:HGNC:11153]	6513.21	-0.469074	0.065382	-7.17436	7.26465e-13	3.83143e-11	-1.38422			ENSG00000155304	6782	HSPA13	heat shock protein family A (Hsp70) member 13 [Source:HGNC Symbol;Acc:HGNC:11375]	3357.97	-0.815018	0.0872806	-9.33791	9.8253e-21	5.31967e-19	-1.75932			ENSG00000012660	60481	ELOVL5	ELOVL fatty acid elongase 5 [Source:HGNC Symbol;Acc:HGNC:21308]	4172.67	-0.571731	0.0766915	-7.45494	8.99062e-14	4.61574e-12	-1.48631
ENSG00000087586	6790	AURKA	aurora kinase A [Source:HGNC Symbol;Acc:HGNC:11393]	4246.23	0.478943	0.0667858	7.17132	7.42755e-13	3.9083e-11	1.39372			ENSG00000196867	140612	ZFP28	ZFP28 zinc finger protein [Source:HGNC Symbol;Acc:HGNC:17801]	420.764	-0.977873	0.104783	-9.33234	1.0356e-20	5.58898e-19	-1.96956			ENSG00000104824	3191	HNRNPL	heterogeneous nuclear ribonucleoprotein L [Source:HGNC Symbol;Acc:HGNC:5045]	7642.65	-0.45519	0.061115	-7.44808	9.47087e-14	4.8511e-12	-1.37096
ENSG00000130054	27112	FAM155B	family with sequence similarity 155 member B [Source:HGNC Symbol;Acc:HGNC:30701]	489.409	-0.690871	0.0965081	-7.15869	8.14532e-13	4.27611e-11	-1.61426			ENSG00000186111	23396	PIP5K1C	phosphatidylinositol-4-phosphate 5-kinase type 1 gamma [Source:HGNC Symbol;Acc:HGNC:8996]	2850.6	0.719814	0.0771323	9.33219	1.03702e-20	5.58898e-19	1.64697			ENSG00000101493	9658	ZNF516	zinc finger protein 516 [Source:HGNC Symbol;Acc:HGNC:28990]	3161.96	-0.516087	0.0693202	-7.44498	9.69608e-14	4.95503e-12	-1.43007
ENSG00000174233	112	ADCY6	adenylate cyclase 6 [Source:HGNC Symbol;Acc:HGNC:237]	3588.72	-0.417059	0.0583313	-7.14982	8.68902e-13	4.55105e-11	-1.3352			ENSG00000110400	5818	NECTIN1	nectin cell adhesion molecule 1 [Source:HGNC Symbol;Acc:HGNC:9706]	3856.41	0.641638	0.0687753	9.32948	1.06388e-20	5.72066e-19	1.5601			ENSG00000105894	5764	PTN	pleiotrophin [Source:HGNC Symbol;Acc:HGNC:9630]	12462.5	-0.63783	0.0857893	-7.43485	1.04688e-13	5.33763e-12	-1.55599
ENSG00000092758	1299	COL9A3	collagen type IX alpha 3 chain [Source:HGNC Symbol;Acc:HGNC:2219]	1287.75	0.630315	0.0882793	7.14	9.33291e-13	4.87709e-11	1.5479			ENSG00000127863	55504	TNFRSF19	TNF receptor superfamily member 19 [Source:HGNC Symbol;Acc:HGNC:11915]	568.17	-1.07225	0.114942	-9.32856	1.07321e-20	5.74459e-19	-2.1027			ENSG00000162775	64783	RBM15	RNA binding motif protein 15 [Source:HGNC Symbol;Acc:HGNC:14959]	644.69	-0.725763	0.0977621	-7.42376	1.13837e-13	5.79085e-12	-1.65378
ENSG00000145423	6423	SFRP2	secreted frizzled related protein 2 [Source:HGNC Symbol;Acc:HGNC:10777]	13424.8	-0.46123	0.0646163	-7.13798	9.47117e-13	4.93801e-11	-1.37672			ENSG00000116251	6146	RPL22	ribosomal protein L22 [Source:HGNC Symbol;Acc:HGNC:10315]	7980.97	-0.637366	0.0683319	-9.32751	1.08388e-20	5.78856e-19	-1.55549			ENSG00000096093	114327	EFHC1	EF-hand domain containing 1 [Source:HGNC Symbol;Acc:HGNC:16406]	2303.1	0.534709	0.072053	7.42105	1.16199e-13	5.89748e-12	1.44865
ENSG00000156398	118980	SFXN2	sideroflexin 2 [Source:HGNC Symbol;Acc:HGNC:16086]	366.043	0.703061	0.0985057	7.13726	9.52064e-13	4.95247e-11	1.62796			ENSG00000132003	65249	ZSWIM4	zinc finger SWIM-type containing 4 [Source:HGNC Symbol;Acc:HGNC:25704]	1787.19	0.704014	0.0754834	9.32673	1.09184e-20	5.81787e-19	1.62903			ENSG00000124207	1434	CSE1L	chromosome segregation 1 like [Source:HGNC Symbol;Acc:HGNC:2431]	5507.1	0.604433	0.0816017	7.40711	1.29077e-13	6.53616e-12	1.52038
ENSG00000101190	10732	TCFL5	transcription factor like 5 [Source:HGNC Symbol;Acc:HGNC:11646]	1515.85	0.473985	0.0664237	7.13578	9.62421e-13	4.99494e-11	1.38894			ENSG00000198719	28514	DLL1	delta like canonical Notch ligand 1 [Source:HGNC Symbol;Acc:HGNC:2908]	3518.78	0.815879	0.0874816	9.32628	1.09647e-20	5.82938e-19	1.76037			ENSG00000168490	9796	PHYHIP	phytanoyl-CoA 2-hydroxylase interacting protein [Source:HGNC Symbol;Acc:HGNC:16865]	826.386	-0.696397	0.0941023	-7.40042	1.35757e-13	6.8588e-12	-1.62045
ENSG00000185633	56901	NDUFA4L2	NDUFA4, mitochondrial complex associated like 2 [Source:HGNC Symbol;Acc:HGNC:29836]	168.599	1.07746	0.151025	7.13432	9.727e-13	5.03682e-11	2.11032			ENSG00000198258	59286	UBL5	ubiquitin like 5 [Source:HGNC Symbol;Acc:HGNC:13736]	3005.37	-0.688445	0.0738206	-9.32593	1.10019e-20	5.83596e-19	-1.61155			ENSG00000196498	9612	NCOR2	nuclear receptor corepressor 2 [Source:HGNC Symbol;Acc:HGNC:7673]	5454.44	-0.533478	0.0720926	-7.3999	1.36284e-13	6.86981e-12	-1.44741
ENSG00000137166	116113	FOXP4	forkhead box P4 [Source:HGNC Symbol;Acc:HGNC:20842]	1999.66	-0.475905	0.0667577	-7.12884	1.01222e-12	5.22956e-11	-1.39079			ENSG00000112655	5754	PTK7	protein tyrosine kinase 7 (inactive) [Source:HGNC Symbol;Acc:HGNC:9618]	6191.81	0.611942	0.0656639	9.31931	1.171e-20	6.19762e-19	1.52832			ENSG00000272333	9757	KMT2B	lysine methyltransferase 2B [Source:HGNC Symbol;Acc:HGNC:15840]	2039.22	-0.575932	0.0779227	-7.39107	1.45657e-13	7.32567e-12	-1.49064
ENSG00000146216	84630	TTBK1	tau tubulin kinase 1 [Source:HGNC Symbol;Acc:HGNC:19140]	279.193	-0.800829	0.112516	-7.11745	1.09938e-12	5.65635e-11	-1.7421			ENSG00000074855	57719	ANO8	anoctamin 8 [Source:HGNC Symbol;Acc:HGNC:29329]	1049.17	0.762278	0.0818088	9.3178	1.18772e-20	6.27204e-19	1.69617			ENSG00000136235	10457	GPNMB	glycoprotein nmb [Source:HGNC Symbol;Acc:HGNC:4462]	127.006	-1.25197	0.169587	-7.38243	1.55425e-13	7.78176e-12	-2.38166
ENSG00000115380	2202	EFEMP1	EGF containing fibulin like extracellular matrix protein 1 [Source:HGNC Symbol;Acc:HGNC:3218]	380.167	-0.757088	0.106371	-7.1174	1.09979e-12	5.65635e-11	-1.69008			ENSG00000117155	117178	SSX2IP	SSX family member 2 interacting protein [Source:HGNC Symbol;Acc:HGNC:16509]	1473.37	-0.740261	0.0794891	-9.31274	1.24579e-20	6.56077e-19	-1.67048			ENSG00000008083	3720	JARID2	jumonji and AT-rich interaction domain containing 2 [Source:HGNC Symbol;Acc:HGNC:6196]	3256.07	-0.494364	0.0670088	-7.37759	1.61182e-13	8.05188e-12	-1.4087
ENSG00000186493	153571	C5orf38	chromosome 5 open reading frame 38 [Source:HGNC Symbol;Acc:HGNC:24226]	108.136	1.11974	0.157591	7.10536	1.20013e-12	6.14465e-11	2.17308			ENSG00000215217	134121	C5orf49	chromosome 5 open reading frame 49 [Source:HGNC Symbol;Acc:HGNC:27028]	129.162	-1.62968	0.174998	-9.31255	1.24797e-20	6.56077e-19	-3.09443			ENSG00000141510	7157	TP53	tumor protein p53 [Source:HGNC Symbol;Acc:HGNC:11998]	1363.71	-0.619708	0.0840185	-7.37585	1.63297e-13	8.13924e-12	-1.53656
ENSG00000204103	9935	MAFB	MAF bZIP transcription factor B [Source:HGNC Symbol;Acc:HGNC:6408]	292.089	0.790461	0.111634	7.08083	1.43292e-12	7.32009e-11	1.72963			ENSG00000169439	6383	SDC2	syndecan 2 [Source:HGNC Symbol;Acc:HGNC:10659]	8507.81	-0.627822	0.0674215	-9.31189	1.25582e-20	6.58733e-19	-1.54523			ENSG00000163617	57577	CCDC191	coiled-coil domain containing 191 [Source:HGNC Symbol;Acc:HGNC:29272]	639.571	0.665785	0.0902861	7.37416	1.65381e-13	8.22466e-12	1.58643
ENSG00000189060	3005	H1F0	H1 histone family member 0 [Source:HGNC Symbol;Acc:HGNC:4714]	30838.2	-0.391362	0.0552878	-7.07864	1.45576e-12	7.42014e-11	-1.31163			ENSG00000168374	378	ARF4	ADP ribosylation factor 4 [Source:HGNC Symbol;Acc:HGNC:655]	8098.15	-0.69938	0.0751637	-9.30476	1.34299e-20	7.01333e-19	-1.62381			ENSG00000149571	84623	KIRREL3	kirre like nephrin family adhesion molecule 3 [Source:HGNC Symbol;Acc:HGNC:23204]	537.918	0.826858	0.112144	7.37318	1.66605e-13	8.26704e-12	1.77382
ENSG00000164236	651746	ANKRD33B	ankyrin repeat domain 33B [Source:HGNC Symbol;Acc:HGNC:35240]	2765.25	-0.569635	0.0804951	-7.07665	1.47681e-12	7.51062e-11	-1.48415			ENSG00000170266	2720	GLB1	galactosidase beta 1 [Source:HGNC Symbol;Acc:HGNC:4298]	4224.51	-0.560131	0.0602268	-9.30038	1.39951e-20	7.27622e-19	-1.4744			ENSG00000047621	57102	C12orf4	chromosome 12 open reading frame 4 [Source:HGNC Symbol;Acc:HGNC:1184]	421.009	0.871635	0.118364	7.364	1.7848e-13	8.83654e-12	1.82974
ENSG00000140836	463	ZFHX3	zinc finger homeobox 3 [Source:HGNC Symbol;Acc:HGNC:777]	1107.29	-0.562546	0.0795073	-7.07539	1.49027e-12	7.56222e-11	-1.47687			ENSG00000142541	23521	RPL13A	ribosomal protein L13a [Source:HGNC Symbol;Acc:HGNC:10304]	43201.7	-0.617468	0.0663958	-9.2998	1.40709e-20	7.29949e-19	-1.53418			ENSG00000100918	9985	REC8	REC8 meiotic recombination protein [Source:HGNC Symbol;Acc:HGNC:16879]	118.702	-1.18795	0.161369	-7.36171	1.81563e-13	8.96921e-12	-2.27829
ENSG00000141458	4864	NPC1	NPC intracellular cholesterol transporter 1 [Source:HGNC Symbol;Acc:HGNC:7897]	2525.64	-0.456648	0.0645587	-7.07338	1.51205e-12	7.65566e-11	-1.37235			ENSG00000070669	440	ASNS	asparagine synthetase (glutamine-hydrolyzing) [Source:HGNC Symbol;Acc:HGNC:753]	1913.42	-0.82244	0.0885338	-9.28956	1.54925e-20	8.01719e-19	-1.76839			ENSG00000116128	607	BCL9	B-cell CLL/lymphoma 9 [Source:HGNC Symbol;Acc:HGNC:1008]	3548.88	-0.511715	0.0695286	-7.35977	1.84227e-13	9.08064e-12	-1.42574
ENSG00000073910	10129	FRY	FRY microtubule binding protein [Source:HGNC Symbol;Acc:HGNC:20367]	529.144	-0.657271	0.0931242	-7.058	1.68912e-12	8.53015e-11	-1.5771			ENSG00000198948	9848	MFAP3L	microfibril associated protein 3 like [Source:HGNC Symbol;Acc:HGNC:29083]	739.461	-0.980417	0.105542	-9.28936	1.55224e-20	8.01719e-19	-1.97304			ENSG00000177098	6330	SCN4B	sodium voltage-gated channel beta subunit 4 [Source:HGNC Symbol;Acc:HGNC:10592]	1648.93	0.566053	0.0769199	7.35899	1.85304e-13	9.11351e-12	1.48047
ENSG00000125977	8894	EIF2S2	eukaryotic translation initiation factor 2 subunit beta [Source:HGNC Symbol;Acc:HGNC:3266]	6102.66	0.530914	0.0752244	7.05775	1.69225e-12	8.53015e-11	1.44484			ENSG00000235162	387882	C12orf75	chromosome 12 open reading frame 75 [Source:HGNC Symbol;Acc:HGNC:35164]	1095.28	-0.761489	0.081987	-9.28792	1.57329e-20	8.10812e-19	-1.69524			ENSG00000125266	1948	EFNB2	ephrin B2 [Source:HGNC Symbol;Acc:HGNC:3227]	7986.87	-0.581657	0.0790662	-7.35659	1.88673e-13	9.25871e-12	-1.49657
ENSG00000082781	3693	ITGB5	integrin subunit beta 5 [Source:HGNC Symbol;Acc:HGNC:6160]	2429.33	-0.472554	0.0671201	-7.04043	1.91654e-12	9.59702e-11	-1.38756			ENSG00000111676	1822	ATN1	atrophin 1 [Source:HGNC Symbol;Acc:HGNC:3033]	8059.03	0.632361	0.0681204	9.28299	1.64789e-20	8.47404e-19	1.5501			ENSG00000093072	51816	ADA2	adenosine deaminase 2 [Source:HGNC Symbol;Acc:HGNC:1839]	950.295	-0.808197	0.109868	-7.3561	1.89361e-13	9.27202e-12	-1.75102
ENSG00000185324	8558	CDK10	cyclin dependent kinase 10 [Source:HGNC Symbol;Acc:HGNC:1770]	344.512	-0.784667	0.111509	-7.03678	1.96731e-12	9.82964e-11	-1.72269			ENSG00000080824	3320	HSP90AA1	heat shock protein 90 alpha family class A member 1 [Source:HGNC Symbol;Acc:HGNC:5253]	29423	-0.685233	0.0738262	-9.28171	1.66773e-20	8.5574e-19	-1.60796			ENSG00000161905	246	ALOX15	arachidonate 15-lipoxygenase [Source:HGNC Symbol;Acc:HGNC:433]	62.1128	1.47632	0.200939	7.34709	2.02573e-13	9.89664e-12	2.78237
ENSG00000198682	9060	PAPSS2	3'-phosphoadenosine 5'-phosphosulfate synthase 2 [Source:HGNC Symbol;Acc:HGNC:8604]	437.611	-0.65793	0.0935758	-7.03098	2.05083e-12	1.02245e-10	-1.57782			ENSG00000123975	1164	CKS2	CDC28 protein kinase regulatory subunit 2 [Source:HGNC Symbol;Acc:HGNC:2000]	2815.82	-0.761076	0.0820072	-9.2806	1.68529e-20	8.62871e-19	-1.69475			ENSG00000108001	253738	EBF3	early B-cell factor 3 [Source:HGNC Symbol;Acc:HGNC:19087]	2685.74	0.519776	0.0707488	7.34678	2.03039e-13	9.89664e-12	1.43373
ENSG00000173406	1600	DAB1	DAB1, reelin adaptor protein [Source:HGNC Symbol;Acc:HGNC:2661]	1066.21	-0.547811	0.0779595	-7.02687	2.11217e-12	1.04617e-10	-1.46187			ENSG00000165895	143872	ARHGAP42	Rho GTPase activating protein 42 [Source:HGNC Symbol;Acc:HGNC:26545]	829.09	-0.800962	0.0863666	-9.27398	1.79327e-20	9.16164e-19	-1.74226			ENSG00000065911	10797	MTHFD2	methylenetetrahydrofolate dehydrogenase (NADP+ dependent) 2, methenyltetrahydrofolate cyclohydrolase [Source:HGNC Symbol;Acc:HGNC:7434]	1169.97	0.755929	0.102899	7.3463	2.03772e-13	9.89664e-12	1.68872
ENSG00000113657	1809	DPYSL3	dihydropyrimidinase like 3 [Source:HGNC Symbol;Acc:HGNC:3015]	27181.9	0.479868	0.0683426	7.0215	2.19497e-12	1.08482e-10	1.39462			ENSG00000100934	10484	SEC23A	Sec23 homolog A, coat complex II component [Source:HGNC Symbol;Acc:HGNC:10701]	6427.19	-0.696061	0.0750786	-9.2711	1.84237e-20	9.39208e-19	-1.62008			ENSG00000111206	2305	FOXM1	forkhead box M1 [Source:HGNC Symbol;Acc:HGNC:3818]	1436.37	-0.603022	0.0820861	-7.34621	2.03898e-13	9.89664e-12	-1.5189
ENSG00000107731	219699	UNC5B	unc-5 netrin receptor B [Source:HGNC Symbol;Acc:HGNC:12568]	1707.43	0.515851	0.0735863	7.01015	2.38067e-12	1.17152e-10	1.42984			ENSG00000123349	5204	PFDN5	prefoldin subunit 5 [Source:HGNC Symbol;Acc:HGNC:8869]	4642.79	-0.663346	0.0715748	-9.26788	1.89879e-20	9.65883e-19	-1.58375			ENSG00000078687	57690	TNRC6C	trinucleotide repeat containing 6C [Source:HGNC Symbol;Acc:HGNC:29318]	1705.85	-0.546132	0.0743974	-7.34074	2.1242e-13	1.02878e-11	-1.46017
ENSG00000104522	7264	TSTA3	tissue specific transplantation antigen P35B [Source:HGNC Symbol;Acc:HGNC:12390]	873.234	0.58735	0.0839549	6.99602	2.63333e-12	1.29306e-10	1.50248			ENSG00000213085	25790	CFAP45	cilia and flagella associated protein 45 [Source:HGNC Symbol;Acc:HGNC:17229]	106.479	-1.64415	0.177442	-9.26583	1.93563e-20	9.82499e-19	-3.12564			ENSG00000174437	488	ATP2A2	ATPase sarcoplasmic/endoplasmic reticulum Ca2+ transporting 2 [Source:HGNC Symbol;Acc:HGNC:812]	7416.23	-0.455676	0.0620936	-7.33853	2.15952e-13	1.04361e-11	-1.37142
ENSG00000152284	83439	TCF7L1	transcription factor 7 like 1 [Source:HGNC Symbol;Acc:HGNC:11640]	1224.16	-0.591448	0.084638	-6.98797	2.78896e-12	1.3636e-10	-1.50676			ENSG00000118707	60436	TGIF2	TGFB induced factor homeobox 2 [Source:HGNC Symbol;Acc:HGNC:15764]	2211.59	0.661742	0.0714975	9.25546	2.13313e-20	1.0781e-18	1.58199			ENSG00000085872	10523	CHERP	calcium homeostasis endoplasmic reticulum protein [Source:HGNC Symbol;Acc:HGNC:16930]	2909.3	-0.607628	0.0828286	-7.33598	2.20112e-13	1.06141e-11	-1.52375
ENSG00000232258	283953	TMEM114	transmembrane protein 114 [Source:HGNC Symbol;Acc:HGNC:33227]	49.8312	-1.27864	0.183146	-6.98155	2.91932e-12	1.42428e-10	-2.42611			ENSG00000166073	11245	GPR176	G protein-coupled receptor 176 [Source:HGNC Symbol;Acc:HGNC:32370]	411.679	0.965534	0.104345	9.25326	2.1774e-20	1.09812e-18	1.95279			ENSG00000102760	28984	RGCC	regulator of cell cycle [Source:HGNC Symbol;Acc:HGNC:20369]	102.789	-1.26042	0.171826	-7.33542	2.2103e-13	1.06353e-11	-2.39565
ENSG00000005469	54677	CROT	carnitine O-octanoyltransferase [Source:HGNC Symbol;Acc:HGNC:2366]	1613.31	-0.498686	0.0715163	-6.97304	3.10168e-12	1.51001e-10	-1.41293			ENSG00000104447	7227	TRPS1	transcriptional repressor GATA binding 1 [Source:HGNC Symbol;Acc:HGNC:12340]	350.942	-1.02557	0.110866	-9.25054	2.23369e-20	1.1241e-18	-2.03576			ENSG00000250312	255403	ZNF718	zinc finger protein 718 [Source:HGNC Symbol;Acc:HGNC:26889]	215.086	-0.933584	0.127595	-7.31676	2.54023e-13	1.21933e-11	-1.91001
ENSG00000054654	23224	SYNE2	spectrin repeat containing nuclear envelope protein 2 [Source:HGNC Symbol;Acc:HGNC:17084]	7987.66	-0.440465	0.0633618	-6.95158	3.61229e-12	1.74593e-10	-1.35704			ENSG00000125870	6629	SNRPB2	small nuclear ribonucleoprotein polypeptide B2 [Source:HGNC Symbol;Acc:HGNC:11155]	1007.21	-0.878366	0.0949599	-9.24987	2.24766e-20	1.12872e-18	-1.83829			ENSG00000151322	64067	NPAS3	neuronal PAS domain protein 3 [Source:HGNC Symbol;Acc:HGNC:19311]	609.765	-0.707341	0.0966774	-7.31651	2.54507e-13	1.21933e-11	-1.63279
ENSG00000267041	342892	ZNF850	zinc finger protein 850 [Source:HGNC Symbol;Acc:HGNC:27994]	267.942	0.781104	0.112366	6.95139	3.61693e-12	1.74593e-10	1.71845			ENSG00000070831	998	CDC42	cell division cycle 42 [Source:HGNC Symbol;Acc:HGNC:1736]	6869.72	-0.693207	0.0749854	-9.24456	2.36211e-20	1.18367e-18	-1.61687			ENSG00000100226	9567	GTPBP1	GTP binding protein 1 [Source:HGNC Symbol;Acc:HGNC:4669]	4695.22	-0.468293	0.0640172	-7.31512	2.57161e-13	1.22939e-11	-1.38347
ENSG00000198719	28514	DLL1	delta like canonical Notch ligand 1 [Source:HGNC Symbol;Acc:HGNC:2908]	8021.77	-0.450651	0.0648432	-6.94987	3.65631e-12	1.76121e-10	-1.36666			ENSG00000106009	221927	BRAT1	BRCA1 associated ATM activator 1 [Source:HGNC Symbol;Acc:HGNC:21701]	2196.63	0.645947	0.069912	9.23943	2.47804e-20	1.23912e-18	1.56477			ENSG00000132196	51478	HSD17B7	hydroxysteroid 17-beta dehydrogenase 7 [Source:HGNC Symbol;Acc:HGNC:5215]	649.481	-0.693385	0.0947998	-7.3142	2.58917e-13	1.23513e-11	-1.61707
ENSG00000092470	79968	WDR76	WD repeat domain 76 [Source:HGNC Symbol;Acc:HGNC:25773]	318.579	-0.785148	0.112988	-6.94892	3.68094e-12	1.76934e-10	-1.72327			ENSG00000030419	22807	IKZF2	IKAROS family zinc finger 2 [Source:HGNC Symbol;Acc:HGNC:13177]	1461.91	-0.750004	0.0811867	-9.23802	2.51108e-20	1.25298e-18	-1.6818			ENSG00000178035	3615	IMPDH2	inosine monophosphate dehydrogenase 2 [Source:HGNC Symbol;Acc:HGNC:6053]	5001.84	-0.457887	0.0626429	-7.30948	2.68176e-13	1.27656e-11	-1.37353
ENSG00000183779	80139	ZNF703	zinc finger protein 703 [Source:HGNC Symbol;Acc:HGNC:25883]	407.568	-0.703604	0.101286	-6.94673	3.73849e-12	1.79322e-10	-1.62857			ENSG00000088038	4849	CNOT3	CCR4-NOT transcription complex subunit 3 [Source:HGNC Symbol;Acc:HGNC:7879]	2285.48	0.646691	0.0700641	9.23	2.70641e-20	1.34201e-18	1.56557			ENSG00000111961	23328	SASH1	SAM and SH3 domain containing 1 [Source:HGNC Symbol;Acc:HGNC:19182]	1023.96	-0.632187	0.0866005	-7.30004	2.87683e-13	1.36649e-11	-1.54991
ENSG00000151208	9231	DLG5	discs large MAGUK scaffold protein 5 [Source:HGNC Symbol;Acc:HGNC:2904]	3753.16	-0.443036	0.063811	-6.94295	3.84008e-12	1.83808e-10	-1.35946			ENSG00000129003	54832	VPS13C	vacuolar protein sorting 13 homolog C [Source:HGNC Symbol;Acc:HGNC:23594]	2546.09	-0.685112	0.0742268	-9.22999	2.70659e-20	1.34201e-18	-1.60783			ENSG00000164129	4889	NPY5R	neuropeptide Y receptor Y5 [Source:HGNC Symbol;Acc:HGNC:7958]	146.398	1.1948	0.163749	7.2965	2.95342e-13	1.39988e-11	2.28913
ENSG00000143162	8804	CREG1	cellular repressor of E1A stimulated genes 1 [Source:HGNC Symbol;Acc:HGNC:2351]	931.993	0.567248	0.0817293	6.94057	3.90521e-12	1.86533e-10	1.48169			ENSG00000204186	57683	ZDBF2	zinc finger DBF-type containing 2 [Source:HGNC Symbol;Acc:HGNC:29313]	5280.11	-0.633579	0.0686736	-9.22596	2.8104e-20	1.39056e-18	-1.55141			ENSG00000141568	3607	FOXK2	forkhead box K2 [Source:HGNC Symbol;Acc:HGNC:6036]	3343.95	-0.499062	0.0684269	-7.29336	3.02321e-13	1.42991e-11	-1.41329
ENSG00000116741	5997	RGS2	regulator of G protein signaling 2 [Source:HGNC Symbol;Acc:HGNC:9998]	511.259	0.740816	0.106771	6.93835	3.96718e-12	1.89097e-10	1.67112			ENSG00000130589	85441	HELZ2	helicase with zinc finger 2 [Source:HGNC Symbol;Acc:HGNC:30021]	3461.61	0.632359	0.0685682	9.22233	2.90701e-20	1.43535e-18	1.5501			ENSG00000091129	4897	NRCAM	neuronal cell adhesion molecule [Source:HGNC Symbol;Acc:HGNC:7994]	3008.59	-0.6977	0.0957629	-7.28571	3.19983e-13	1.51024e-11	-1.62192
ENSG00000215305	64601	VPS16	VPS16, CORVET/HOPS core subunit [Source:HGNC Symbol;Acc:HGNC:14584]	746.489	-0.556919	0.080362	-6.93012	4.20475e-12	2.00002e-10	-1.47112			ENSG00000131100	529	ATP6V1E1	ATPase H+ transporting V1 subunit E1 [Source:HGNC Symbol;Acc:HGNC:857]	2973.44	-0.648835	0.0703663	-9.22082	2.94841e-20	1.45274e-18	-1.5679			ENSG00000089006	27131	SNX5	sorting nexin 5 [Source:HGNC Symbol;Acc:HGNC:14969]	1401.5	-0.585311	0.0803809	-7.28173	3.29575e-13	1.55221e-11	-1.50036
ENSG00000148143	58499	ZNF462	zinc finger protein 462 [Source:HGNC Symbol;Acc:HGNC:21684]	5775.23	-0.444264	0.0641937	-6.92068	4.4948e-12	2.13353e-10	-1.36062			ENSG00000106536	11281	POU6F2	POU class 6 homeobox 2 [Source:HGNC Symbol;Acc:HGNC:21694]	338.653	1.04889	0.11376	9.22016	2.96663e-20	1.45866e-18	2.06894			ENSG00000172086	51315	KRCC1	lysine rich coiled-coil 1 [Source:HGNC Symbol;Acc:HGNC:28039]	417.807	0.80619	0.110729	7.28074	3.32002e-13	1.56034e-11	1.74859
ENSG00000033170	2530	FUT8	fucosyltransferase 8 [Source:HGNC Symbol;Acc:HGNC:4019]	3642.72	-0.417576	0.0604115	-6.91219	4.77242e-12	2.2606e-10	-1.33568			ENSG00000071909	140469	MYO3B	myosin IIIB [Source:HGNC Symbol;Acc:HGNC:15576]	164.341	1.44121	0.15649	9.2096	3.27346e-20	1.60618e-18	2.71549			ENSG00000140443	3480	IGF1R	insulin like growth factor 1 receptor [Source:HGNC Symbol;Acc:HGNC:5465]	4560.48	-0.578034	0.0794337	-7.27694	3.41482e-13	1.60151e-11	-1.49281
ENSG00000079482	4983	OPHN1	oligophrenin 1 [Source:HGNC Symbol;Acc:HGNC:8148]	292.219	-0.757738	0.109664	-6.90964	4.859e-12	2.29683e-10	-1.69084			ENSG00000228474	100128731	OST4	oligosaccharyltransferase complex subunit 4, non-catalytic [Source:HGNC Symbol;Acc:HGNC:32483]	2758	-0.719637	0.0781881	-9.20392	3.45129e-20	1.68991e-18	-1.64677			ENSG00000068489	55771	PRR11	proline rich 11 [Source:HGNC Symbol;Acc:HGNC:25619]	2090.33	-0.596681	0.0820031	-7.27633	3.43034e-13	1.6054e-11	-1.51223
ENSG00000101997	28952	CCDC22	coiled-coil domain containing 22 [Source:HGNC Symbol;Acc:HGNC:28909]	1049.25	0.555878	0.0804584	6.90889	4.88471e-12	2.30325e-10	1.47006			ENSG00000189067	9516	LITAF	lipopolysaccharide induced TNF factor [Source:HGNC Symbol;Acc:HGNC:16841]	5535.89	-0.696408	0.0756733	-9.20283	3.4864e-20	1.70356e-18	-1.62047			ENSG00000141867	23476	BRD4	bromodomain containing 4 [Source:HGNC Symbol;Acc:HGNC:13575]	2507.27	-0.541057	0.0743668	-7.27552	3.45092e-13	1.61164e-11	-1.45504
ENSG00000125841	80023	NRSN2	neurensin 2 [Source:HGNC Symbol;Acc:HGNC:16229]	634.237	-0.654878	0.094791	-6.90865	4.89278e-12	2.30325e-10	-1.57448			ENSG00000185222	51186	TCEAL9	transcription elongation factor A like 9 [Source:HGNC Symbol;Acc:HGNC:30084]	3850.65	-0.683985	0.0743546	-9.19897	3.61414e-20	1.76048e-18	-1.60657			ENSG00000150687	11098	PRSS23	protease, serine 23 [Source:HGNC Symbol;Acc:HGNC:14370]	2106.93	0.701929	0.0966677	7.26126	3.83512e-13	1.78731e-11	1.62668
ENSG00000196159	79633	FAT4	FAT atypical cadherin 4 [Source:HGNC Symbol;Acc:HGNC:23109]	438.049	-0.647144	0.0937452	-6.90323	5.08331e-12	2.388e-10	-1.56607			ENSG00000168970	8681	JMJD7-PLA2G4B	JMJD7-PLA2G4B readthrough [Source:HGNC Symbol;Acc:HGNC:34449]	1987.54	0.694374	0.0754849	9.19886	3.61783e-20	1.76048e-18	1.61818			ENSG00000184009	71	ACTG1	actin gamma 1 [Source:HGNC Symbol;Acc:HGNC:144]	89292	-0.424792	0.0586183	-7.24675	4.26892e-13	1.98117e-11	-1.34238
ENSG00000169604	84168	ANTXR1	anthrax toxin receptor 1 [Source:HGNC Symbol;Acc:HGNC:21014]	918.439	-0.521256	0.0755643	-6.89818	5.26718e-12	2.46929e-10	-1.4352			ENSG00000198034	6191	RPS4X	ribosomal protein S4, X-linked [Source:HGNC Symbol;Acc:HGNC:10424]	41252.6	-0.626315	0.068129	-9.19307	3.81798e-20	1.85404e-18	-1.54362			ENSG00000107736	64072	CDH23	cadherin related 23 [Source:HGNC Symbol;Acc:HGNC:13733]	4339.91	-0.500725	0.0691194	-7.24435	4.34526e-13	2.0124e-11	-1.41492
ENSG00000109339	5602	MAPK10	mitogen-activated protein kinase 10 [Source:HGNC Symbol;Acc:HGNC:6872]	1396.9	-0.473463	0.0686628	-6.89549	5.36813e-12	2.5063e-10	-1.38844			ENSG00000135338	167691	LCA5	LCA5, lebercilin [Source:HGNC Symbol;Acc:HGNC:31923]	594.377	-0.854312	0.0929799	-9.18813	3.99731e-20	1.93713e-18	-1.8079			ENSG00000143761	375	ARF1	ADP ribosylation factor 1 [Source:HGNC Symbol;Acc:HGNC:652]	11974.6	-0.583234	0.0805274	-7.24268	4.39905e-13	2.03308e-11	-1.4982
ENSG00000138771	57619	SHROOM3	shroom family member 3 [Source:HGNC Symbol;Acc:HGNC:30422]	4990.87	-0.396823	0.0575743	-6.89237	5.48722e-12	2.55145e-10	-1.31661			ENSG00000149503	3619	INCENP	inner centromere protein [Source:HGNC Symbol;Acc:HGNC:6058]	2209.05	0.658198	0.0716701	9.18372	4.16452e-20	2.01402e-18	1.57811			ENSG00000120008	55717	WDR11	WD repeat domain 11 [Source:HGNC Symbol;Acc:HGNC:13831]	2040.75	0.550237	0.0759932	7.24061	4.46664e-13	2.06003e-11	1.46433
ENSG00000089091	55184	DZANK1	double zinc ribbon and ankyrin repeat domains 1 [Source:HGNC Symbol;Acc:HGNC:15858]	181.542	-0.880433	0.12776	-6.89129	5.52879e-12	2.56554e-10	-1.84093			ENSG00000070366	23293	SMG6	SMG6, nonsense mediated mRNA decay factor [Source:HGNC Symbol;Acc:HGNC:17809]	2870.11	0.70296	0.0765687	9.18078	4.27992e-20	2.06136e-18	1.62784			ENSG00000112081	6428	SRSF3	serine and arginine rich splicing factor 3 [Source:HGNC Symbol;Acc:HGNC:10785]	4641.57	0.643723	0.0889544	7.23656	4.60216e-13	2.11814e-11	1.56236
ENSG00000189120	80320	SP6	Sp6 transcription factor [Source:HGNC Symbol;Acc:HGNC:14530]	138.276	0.977269	0.141853	6.88932	5.60578e-12	2.59598e-10	1.96874			ENSG00000009709	5081	PAX7	paired box 7 [Source:HGNC Symbol;Acc:HGNC:8621]	226.338	1.24396	0.135508	9.17998	4.3116e-20	2.07238e-18	2.36848			ENSG00000112531	9444	QKI	QKI, KH domain containing RNA binding [Source:HGNC Symbol;Acc:HGNC:21100]	18828.8	-0.619451	0.0856955	-7.22852	4.88291e-13	2.24271e-11	-1.53629
ENSG00000143632	58	ACTA1	actin, alpha 1, skeletal muscle [Source:HGNC Symbol;Acc:HGNC:129]	301.706	0.912691	0.132511	6.88765	5.6723e-12	2.62145e-10	1.88255			ENSG00000134419	6210	RPS15A	ribosomal protein S15a [Source:HGNC Symbol;Acc:HGNC:10389]	16269.7	-0.689389	0.075138	-9.17497	4.51694e-20	2.16666e-18	-1.6126			ENSG00000007062	8842	PROM1	prominin 1 [Source:HGNC Symbol;Acc:HGNC:9454]	861.072	0.611188	0.084792	7.20808	5.67451e-13	2.59769e-11	1.52752
ENSG00000198914	5455	POU3F3	POU class 3 homeobox 3 [Source:HGNC Symbol;Acc:HGNC:9216]	222.126	-0.875654	0.127215	-6.88328	5.84915e-12	2.69771e-10	-1.83484			ENSG00000183798	90187	EMILIN3	elastin microfibril interfacer 3 [Source:HGNC Symbol;Acc:HGNC:16123]	510.376	1.01809	0.111009	9.17118	4.67875e-20	2.23971e-18	2.02523			ENSG00000126950	59353	TMEM35A	transmembrane protein 35A [Source:HGNC Symbol;Acc:HGNC:25864]	2067.3	-0.518794	0.071975	-7.20797	5.67916e-13	2.59769e-11	-1.43276
ENSG00000164211	134429	STARD4	StAR related lipid transfer domain containing 4 [Source:HGNC Symbol;Acc:HGNC:18058]	3723.99	-0.516683	0.0751364	-6.8766	6.12997e-12	2.82152e-10	-1.43066			ENSG00000156171	128338	DRAM2	DNA damage regulated autophagy modulator 2 [Source:HGNC Symbol;Acc:HGNC:28769]	2888.58	-0.624593	0.0681782	-9.16118	5.13328e-20	2.45231e-18	-1.54178			ENSG00000147130	9203	ZMYM3	zinc finger MYM-type containing 3 [Source:HGNC Symbol;Acc:HGNC:13054]	5561.88	-0.516448	0.0717072	-7.20218	5.9257e-13	2.70489e-11	-1.43043
ENSG00000163485	134	ADORA1	adenosine A1 receptor [Source:HGNC Symbol;Acc:HGNC:262]	273.518	0.880509	0.128068	6.8753	6.18592e-12	2.84153e-10	1.84102			ENSG00000197226	23061	TBC1D9B	TBC1 domain family member 9B [Source:HGNC Symbol;Acc:HGNC:29097]	4147.17	0.595318	0.065015	9.15662	5.3548e-20	2.55296e-18	1.51081			ENSG00000184588	5142	PDE4B	phosphodiesterase 4B [Source:HGNC Symbol;Acc:HGNC:8781]	479.686	-0.890472	0.123766	-7.19479	6.25588e-13	2.84393e-11	-1.85378
ENSG00000179299	79730	NSUN7	NOP2/Sun RNA methyltransferase family member 7 [Source:HGNC Symbol;Acc:HGNC:25857]	1032.94	-0.510264	0.074238	-6.87336	6.27085e-12	2.87475e-10	-1.42431			ENSG00000171680	57449	PLEKHG5	pleckstrin homology and RhoGEF domain containing G5 [Source:HGNC Symbol;Acc:HGNC:29105]	1524.83	0.656328	0.0716944	9.15452	5.45993e-20	2.59782e-18	1.57607			ENSG00000102271	56062	KLHL4	kelch like family member 4 [Source:HGNC Symbol;Acc:HGNC:6355]	733.58	0.669903	0.0932313	7.18538	6.70188e-13	3.03427e-11	1.59097
ENSG00000113140	6678	SPARC	secreted protein acidic and cysteine rich [Source:HGNC Symbol;Acc:HGNC:11219]	9856.18	-0.385074	0.0560448	-6.87083	6.38308e-12	2.92032e-10	-1.30593			ENSG00000147604	6129	RPL7	ribosomal protein L7 [Source:HGNC Symbol;Acc:HGNC:10363]	22344.1	-0.639968	0.0699266	-9.152	5.58902e-20	2.64889e-18	-1.55829			ENSG00000149485	3992	FADS1	fatty acid desaturase 1 [Source:HGNC Symbol;Acc:HGNC:3574]	12061.5	-0.505422	0.0703454	-7.18485	6.72787e-13	3.03985e-11	-1.41954
ENSG00000138646	51191	HERC5	HECT and RLD domain containing E3 ubiquitin protein ligase 5 [Source:HGNC Symbol;Acc:HGNC:24368]	348.03	0.759532	0.110753	6.85786	6.98978e-12	3.19149e-10	1.69294			ENSG00000131171	6451	SH3BGRL	SH3 domain binding glutamate rich protein like [Source:HGNC Symbol;Acc:HGNC:10823]	2433.1	-0.73344	0.08014	-9.15198	5.58975e-20	2.64889e-18	-1.6626			ENSG00000167513	81620	CDT1	chromatin licensing and DNA replication factor 1 [Source:HGNC Symbol;Acc:HGNC:24576]	745.183	-0.638788	0.0889667	-7.18007	6.96744e-13	3.14171e-11	-1.55702
ENSG00000125970	22913	RALY	RALY heterogeneous nuclear ribonucleoprotein [Source:HGNC Symbol;Acc:HGNC:15921]	8333.72	0.405283	0.0591788	6.84845	7.46559e-12	3.40192e-10	1.32435			ENSG00000173706	57493	HEG1	heart development protein with EGF like domains 1 [Source:HGNC Symbol;Acc:HGNC:29227]	1575.79	0.733965	0.0802069	9.1509	5.64607e-20	2.6702e-18	1.6632			ENSG00000126500	23769	FLRT1	fibronectin leucine rich transmembrane protein 1 [Source:HGNC Symbol;Acc:HGNC:3760]	1498.99	-0.590487	0.0822495	-7.17921	7.01129e-13	3.15508e-11	-1.50576
ENSG00000158711	2005	ELK4	ELK4, ETS transcription factor [Source:HGNC Symbol;Acc:HGNC:3326]	3262.18	-0.453794	0.0662676	-6.8479	7.49423e-12	3.40815e-10	-1.36964			ENSG00000100095	23544	SEZ6L	seizure related 6 homolog like [Source:HGNC Symbol;Acc:HGNC:10763]	90.5718	1.8284	0.199834	9.14961	5.71376e-20	2.6968e-18	3.55144			ENSG00000224383	92340	PRR29	proline rich 29 [Source:HGNC Symbol;Acc:HGNC:25673]	280.259	1.00433	0.139933	7.17726	7.11236e-13	3.1941e-11	2.00601
ENSG00000088930	22803	XRN2	5'-3' exoribonuclease 2 [Source:HGNC Symbol;Acc:HGNC:12836]	4203.53	-0.389801	0.0569569	-6.84378	7.71313e-12	3.50072e-10	-1.31021			ENSG00000134049	51124	IER3IP1	immediate early response 3 interacting protein 1 [Source:HGNC Symbol;Acc:HGNC:18550]	1674.43	-0.707394	0.0773651	-9.14358	6.04207e-20	2.84606e-18	-1.63285			ENSG00000164176	10085	EDIL3	EGF like repeats and discoidin domains 3 [Source:HGNC Symbol;Acc:HGNC:3173]	871.483	-0.806867	0.112486	-7.17305	7.33436e-13	3.28715e-11	-1.74941
ENSG00000163923	116832	RPL39L	ribosomal protein L39 like [Source:HGNC Symbol;Acc:HGNC:17094]	514.237	0.687327	0.100463	6.84157	7.83303e-12	3.54807e-10	1.6103			ENSG00000178921	5198	PFAS	phosphoribosylformylglycinamidine synthase [Source:HGNC Symbol;Acc:HGNC:8863]	1528.07	0.671769	0.0734776	9.1425	6.1025e-20	2.86878e-18	1.59303			ENSG00000138772	306	ANXA3	annexin A3 [Source:HGNC Symbol;Acc:HGNC:541]	343.661	0.833585	0.11626	7.16999	7.50048e-13	3.35484e-11	1.78211
ENSG00000257727	10330	CNPY2	canopy FGF signaling regulator 2 [Source:HGNC Symbol;Acc:HGNC:13529]	2042.63	0.444468	0.0650711	6.8305	8.462e-12	3.82536e-10	1.36081			ENSG00000108298	6143	RPL19	ribosomal protein L19 [Source:HGNC Symbol;Acc:HGNC:10312]	23330.9	-0.573799	0.0628401	-9.1311	6.78098e-20	3.18139e-18	-1.48844			ENSG00000106624	165	AEBP1	AE binding protein 1 [Source:HGNC Symbol;Acc:HGNC:303]	1811.91	-0.604147	0.0843479	-7.16257	7.91797e-13	3.53447e-11	-1.52008
ENSG00000153406	57407	NMRAL1	NmrA like redox sensor 1 [Source:HGNC Symbol;Acc:HGNC:24987]	568.414	0.589836	0.086387	6.82783	8.6209e-12	3.88948e-10	1.50508			ENSG00000109686	152503	SH3D19	SH3 domain containing 19 [Source:HGNC Symbol;Acc:HGNC:30418]	10017.9	-0.588304	0.0644338	-9.13037	6.82671e-20	3.19647e-18	-1.50348			ENSG00000143870	10130	PDIA6	protein disulfide isomerase family A member 6 [Source:HGNC Symbol;Acc:HGNC:30168]	6962.25	-0.462844	0.0646396	-7.16038	8.04566e-13	3.58427e-11	-1.37826
ENSG00000143320	1382	CRABP2	cellular retinoic acid binding protein 2 [Source:HGNC Symbol;Acc:HGNC:2339]	7532.65	0.434187	0.0636164	6.82509	8.78706e-12	3.95661e-10	1.35115			ENSG00000109654	23321	TRIM2	tripartite motif containing 2 [Source:HGNC Symbol;Acc:HGNC:15974]	2687.48	-0.681276	0.0746183	-9.13015	6.8404e-20	3.19653e-18	-1.60356			ENSG00000166439	254225	RNF169	ring finger protein 169 [Source:HGNC Symbol;Acc:HGNC:26961]	1965.15	-0.580436	0.0810708	-7.15961	8.09046e-13	3.59139e-11	-1.4953
ENSG00000171786	4807	NHLH1	nescient helix-loop-helix 1 [Source:HGNC Symbol;Acc:HGNC:7817]	628.209	-0.783562	0.114857	-6.82206	8.97418e-12	4.03289e-10	-1.72138			ENSG00000075826	25956	SEC31B	SEC31 homolog B, COPII coat complex component [Source:HGNC Symbol;Acc:HGNC:23197]	1836.61	0.685098	0.0750945	9.12313	7.29824e-20	3.40373e-18	1.60781			ENSG00000182621	23236	PLCB1	phospholipase C beta 1 [Source:HGNC Symbol;Acc:HGNC:15917]	567.637	-0.688582	0.0961767	-7.15955	8.09395e-13	3.59139e-11	-1.6117
ENSG00000184347	6586	SLIT3	slit guidance ligand 3 [Source:HGNC Symbol;Acc:HGNC:11087]	224.249	-0.867991	0.127489	-6.80835	9.87251e-12	4.42786e-10	-1.82512			ENSG00000124212	5740	PTGIS	prostaglandin I2 synthase [Source:HGNC Symbol;Acc:HGNC:9603]	4478.61	0.748014	0.0820003	9.12209	7.36892e-20	3.4299e-18	1.67948			ENSG00000108175	57178	ZMIZ1	zinc finger MIZ-type containing 1 [Source:HGNC Symbol;Acc:HGNC:16493]	7690.2	-0.480696	0.0672199	-7.15109	8.60894e-13	3.80471e-11	-1.39542
ENSG00000147044	8573	CASK	calcium/calmodulin dependent serine protein kinase [Source:HGNC Symbol;Acc:HGNC:1497]	7820.43	-0.366403	0.0538321	-6.80641	1.00061e-11	4.47898e-10	-1.28914			ENSG00000198918	6170	RPL39	ribosomal protein L39 [Source:HGNC Symbol;Acc:HGNC:10350]	3413.51	-0.676358	0.0741814	-9.11762	7.67936e-20	3.56734e-18	-1.5981			ENSG00000135638	2016	EMX1	empty spiracles homeobox 1 [Source:HGNC Symbol;Acc:HGNC:3340]	626.956	-0.699738	0.0978589	-7.15048	8.64742e-13	3.81413e-11	-1.62421
ENSG00000125826	10616	RBCK1	RANBP2-type and C3HC4-type zinc finger containing 1 [Source:HGNC Symbol;Acc:HGNC:15864]	621.156	-0.586425	0.0862426	-6.79971	1.04828e-11	4.68315e-10	-1.50152			ENSG00000232388	388789	SMIM26	small integral membrane protein 26 [Source:HGNC Symbol;Acc:HGNC:43430]	414.828	-0.948116	0.104004	-9.11617	7.78228e-20	3.60804e-18	-1.92935			ENSG00000100994	5834	PYGB	glycogen phosphorylase B [Source:HGNC Symbol;Acc:HGNC:9723]	2264.57	-0.514867	0.0720504	-7.14593	8.93909e-13	3.93497e-11	-1.42886
ENSG00000139364	114795	TMEM132B	transmembrane protein 132B [Source:HGNC Symbol;Acc:HGNC:29397]	2852.86	0.403517	0.0593828	6.79519	1.08167e-11	4.82285e-10	1.32273			ENSG00000232112	51372	TMA7	translation machinery associated 7 homolog [Source:HGNC Symbol;Acc:HGNC:26932]	3079.96	-0.69616	0.0763987	-9.1122	8.07282e-20	3.73539e-18	-1.62019			ENSG00000095397	25861	WHRN	whirlin [Source:HGNC Symbol;Acc:HGNC:16361]	1505.92	-0.536453	0.0750798	-7.1451	8.99284e-13	3.95081e-11	-1.4504
ENSG00000122359	311	ANXA11	annexin A11 [Source:HGNC Symbol;Acc:HGNC:535]	546.512	-0.676229	0.0996531	-6.78583	1.15422e-11	5.13626e-10	-1.59796			ENSG00000008838	9862	MED24	mediator complex subunit 24 [Source:HGNC Symbol;Acc:HGNC:22963]	2829.5	0.598751	0.0657917	9.1007	8.97498e-20	4.13657e-18	1.5144			ENSG00000163491	152110	NEK10	NIMA related kinase 10 [Source:HGNC Symbol;Acc:HGNC:18592]	80.3324	1.33764	0.187371	7.13902	9.40005e-13	4.12156e-11	2.52738
ENSG00000058866	1608	DGKG	diacylglycerol kinase gamma [Source:HGNC Symbol;Acc:HGNC:2853]	189.473	-0.883126	0.130153	-6.78528	1.15864e-11	5.14592e-10	-1.84437			ENSG00000109736	10227	MFSD10	major facilitator superfamily domain containing 10 [Source:HGNC Symbol;Acc:HGNC:16894]	2580.53	0.612329	0.067309	9.09728	9.26195e-20	4.2605e-18	1.52873			ENSG00000110786	84867	PTPN5	protein tyrosine phosphatase, non-receptor type 5 [Source:HGNC Symbol;Acc:HGNC:9657]	584.252	0.771731	0.108127	7.13725	9.52178e-13	4.15864e-11	1.70732
ENSG00000165323	120114	FAT3	FAT atypical cadherin 3 [Source:HGNC Symbol;Acc:HGNC:23112]	1776.73	-0.508168	0.0749575	-6.77942	1.20659e-11	5.34844e-10	-1.42224			ENSG00000126003	5326	PLAGL2	PLAG1 like zinc finger 2 [Source:HGNC Symbol;Acc:HGNC:9047]	3516.61	0.625929	0.0688216	9.09494	9.46394e-20	4.34493e-18	1.5432			ENSG00000058866	1608	DGKG	diacylglycerol kinase gamma [Source:HGNC Symbol;Acc:HGNC:2853]	326.757	0.856676	0.120029	7.13724	9.52202e-13	4.15864e-11	1.81086
ENSG00000204967	56144	PCDHA4	protocadherin alpha 4 [Source:HGNC Symbol;Acc:HGNC:8670]	1418.12	0.492087	0.0726336	6.77492	1.24471e-11	5.50671e-10	1.40648			ENSG00000113732	8992	ATP6V0E1	ATPase H+ transporting V0 subunit e1 [Source:HGNC Symbol;Acc:HGNC:863]	1234.21	-0.757834	0.0833322	-9.09413	9.53486e-20	4.36897e-18	-1.69095			ENSG00000092445	7301	TYRO3	TYRO3 protein tyrosine kinase [Source:HGNC Symbol;Acc:HGNC:12446]	2542.42	-0.518247	0.0726601	-7.13248	9.85755e-13	4.29673e-11	-1.43221
ENSG00000135424	3679	ITGA7	integrin subunit alpha 7 [Source:HGNC Symbol;Acc:HGNC:6143]	1851.48	-0.4989	0.0736513	-6.77381	1.25437e-11	5.53868e-10	-1.41314			ENSG00000169071	4920	ROR2	receptor tyrosine kinase like orphan receptor 2 [Source:HGNC Symbol;Acc:HGNC:10257]	1299.42	0.734505	0.0809893	9.06916	1.19935e-19	5.47423e-18	1.66383			ENSG00000146592	9586	CREB5	cAMP responsive element binding protein 5 [Source:HGNC Symbol;Acc:HGNC:16844]	1460.22	-0.77476	0.108629	-7.13217	9.87973e-13	4.29797e-11	-1.71091
ENSG00000111432	11211	FZD10	frizzled class receptor 10 [Source:HGNC Symbol;Acc:HGNC:4039]	105.847	1.13924	0.1683	6.76907	1.29614e-11	5.71206e-10	2.20264			ENSG00000112773	55603	FAM46A	family with sequence similarity 46 member A [Source:HGNC Symbol;Acc:HGNC:18345]	482.05	-0.95987	0.105844	-9.06874	1.20402e-19	5.48493e-18	-1.94513			ENSG00000102466	2259	FGF14	fibroblast growth factor 14 [Source:HGNC Symbol;Acc:HGNC:3671]	530.113	0.803742	0.112721	7.13037	1.00101e-12	4.33833e-11	1.74562
ENSG00000112081	6428	SRSF3	serine and arginine rich splicing factor 3 [Source:HGNC Symbol;Acc:HGNC:10785]	6634.15	0.550978	0.0814616	6.76365	1.34556e-11	5.9184e-10	1.46508			ENSG00000174748	6138	RPL15	ribosomal protein L15 [Source:HGNC Symbol;Acc:HGNC:10306]	31886.5	-0.603387	0.0665531	-9.06625	1.23178e-19	5.60057e-18	-1.51928			ENSG00000118007	10274	STAG1	stromal antigen 1 [Source:HGNC Symbol;Acc:HGNC:11354]	1150.66	0.605463	0.0849399	7.12814	1.01733e-12	4.39129e-11	1.52147
ENSG00000101224	994	CDC25B	cell division cycle 25B [Source:HGNC Symbol;Acc:HGNC:1726]	659.032	-0.624056	0.0923772	-6.75552	1.4232e-11	6.2358e-10	-1.5412			ENSG00000172340	8801	SUCLG2	succinate-CoA ligase GDP-forming beta subunit [Source:HGNC Symbol;Acc:HGNC:11450]	987.369	-0.739226	0.0815388	-9.06594	1.23529e-19	5.6057e-18	-1.66928			ENSG00000115474	3769	KCNJ13	potassium voltage-gated channel subfamily J member 13 [Source:HGNC Symbol;Acc:HGNC:6259]	77.4485	1.39029	0.195178	7.12318	1.05465e-12	4.54357e-11	2.62131
ENSG00000094631	10013	HDAC6	histone deacetylase 6 [Source:HGNC Symbol;Acc:HGNC:14064]	5133.93	0.387841	0.0574293	6.75337	1.44451e-11	6.31703e-10	1.30843			ENSG00000178222	285498	RNF212	ring finger protein 212 [Source:HGNC Symbol;Acc:HGNC:27729]	140.24	-1.53738	0.169673	-9.06082	1.29472e-19	5.8641e-18	-2.90267			ENSG00000171368	11076	TPPP	tubulin polymerization promoting protein [Source:HGNC Symbol;Acc:HGNC:24164]	1606.91	-0.533552	0.075024	-7.11175	1.14583e-12	4.92686e-11	-1.44749
ENSG00000198853	9853	RUSC2	RUN and SH3 domain containing 2 [Source:HGNC Symbol;Acc:HGNC:23625]	1071.76	-0.545026	0.0809373	-6.73393	1.6514e-11	7.19415e-10	-1.45905			ENSG00000160188	89765	RSPH1	radial spoke head 1 homolog [Source:HGNC Symbol;Acc:HGNC:12371]	104.675	-1.64321	0.181389	-9.05902	1.31622e-19	5.95004e-18	-3.1236			ENSG00000132535	1742	DLG4	discs large MAGUK scaffold protein 4 [Source:HGNC Symbol;Acc:HGNC:2903]	4361.99	-0.449827	0.0632741	-7.10918	1.16736e-12	5.00975e-11	-1.36588
ENSG00000048028	57646	USP28	ubiquitin specific peptidase 28 [Source:HGNC Symbol;Acc:HGNC:12625]	1021.38	-0.519796	0.0772929	-6.72502	1.75563e-11	7.63365e-10	-1.43375			ENSG00000125691	9349	RPL23	ribosomal protein L23 [Source:HGNC Symbol;Acc:HGNC:10316]	21775	-0.681885	0.0752844	-9.05746	1.33518e-19	6.02416e-18	-1.60423			ENSG00000126368	9572	NR1D1	nuclear receptor subfamily 1 group D member 1 [Source:HGNC Symbol;Acc:HGNC:7962]	570.242	-0.742826	0.104505	-7.10801	1.17726e-12	5.04247e-11	-1.67345
ENSG00000119522	57706	DENND1A	DENN domain containing 1A [Source:HGNC Symbol;Acc:HGNC:29324]	2284.14	-0.466558	0.0693829	-6.7244	1.76315e-11	7.65173e-10	-1.38181			ENSG00000143995	4211	MEIS1	Meis homeobox 1 [Source:HGNC Symbol;Acc:HGNC:7000]	251.596	1.205	0.133117	9.0522	1.40113e-19	6.30965e-18	2.30538			ENSG00000276234	6871	TADA2A	transcriptional adaptor 2A [Source:HGNC Symbol;Acc:HGNC:11531]	562.18	0.699861	0.09848	7.10662	1.18916e-12	5.08368e-11	1.62435
ENSG00000165730	219736	STOX1	storkhead box 1 [Source:HGNC Symbol;Acc:HGNC:23508]	948.546	0.686893	0.102444	6.70507	2.01313e-11	8.70342e-10	1.60981			ENSG00000103168	9013	TAF1C	TATA-box binding protein associated factor, RNA polymerase I subunit C [Source:HGNC Symbol;Acc:HGNC:11534]	1526.37	0.658912	0.0727923	9.05194	1.40444e-19	6.3125e-18	1.57889			ENSG00000146676	5814	PURB	purine rich element binding protein B [Source:HGNC Symbol;Acc:HGNC:9702]	2997.21	-0.563394	0.0792891	-7.10557	1.19829e-12	5.11286e-11	-1.47774
ENSG00000148737	6934	TCF7L2	transcription factor 7 like 2 [Source:HGNC Symbol;Acc:HGNC:11641]	1514.99	-0.475122	0.0709568	-6.69593	2.14306e-11	9.21274e-10	-1.39004			ENSG00000108946	5573	PRKAR1A	protein kinase cAMP-dependent type I regulatory subunit alpha [Source:HGNC Symbol;Acc:HGNC:9388]	8079.42	-0.640783	0.0708989	-9.03798	1.59598e-19	7.1597e-18	-1.55917			ENSG00000104331	54928	IMPAD1	inositol monophosphatase domain containing 1 [Source:HGNC Symbol;Acc:HGNC:26019]	3760.53	-0.470761	0.0662854	-7.10203	1.22938e-12	5.23547e-11	-1.38584
ENSG00000181104	2149	F2R	coagulation factor II thrombin receptor [Source:HGNC Symbol;Acc:HGNC:3537]	2760.27	-0.401978	0.0600627	-6.69264	2.19173e-11	9.40423e-10	-1.32132			ENSG00000184985	57537	SORCS2	sortilin related VPS10 domain containing receptor 2 [Source:HGNC Symbol;Acc:HGNC:16698]	1664.1	0.641235	0.0709661	9.03579	1.62815e-19	7.29015e-18	1.55966			ENSG00000101850	4935	GPR143	G protein-coupled receptor 143 [Source:HGNC Symbol;Acc:HGNC:20145]	317.847	0.858852	0.120969	7.09976	1.24972e-12	5.31189e-11	1.8136
ENSG00000166407	4004	LMO1	LIM domain only 1 [Source:HGNC Symbol;Acc:HGNC:6641]	131.253	0.986099	0.147448	6.68776	2.2662e-11	9.70545e-10	1.98082			ENSG00000162643	126820	WDR63	WD repeat domain 63 [Source:HGNC Symbol;Acc:HGNC:30711]	119.705	-1.50583	0.166711	-9.0326	1.6764e-19	7.49193e-18	-2.83988			ENSG00000167434	762	CA4	carbonic anhydrase 4 [Source:HGNC Symbol;Acc:HGNC:1375]	339.368	0.964556	0.1359	7.09756	1.26974e-12	5.38671e-11	1.95146
ENSG00000196547	4122	MAN2A2	mannosidase alpha class 2A member 2 [Source:HGNC Symbol;Acc:HGNC:6825]	1082.23	-0.485652	0.0726295	-6.68671	2.28247e-11	9.7568e-10	-1.40022			ENSG00000100097	3956	LGALS1	galectin 1 [Source:HGNC Symbol;Acc:HGNC:6561]	872.572	-0.918763	0.101769	-9.02791	1.74984e-19	7.80536e-18	-1.89049			ENSG00000071282	29995	LMCD1	LIM and cysteine rich domains 1 [Source:HGNC Symbol;Acc:HGNC:6633]	601.277	0.825143	0.116375	7.0904	1.33723e-12	5.66223e-11	1.77171
ENSG00000181418	23109	DDN	dendrin [Source:HGNC Symbol;Acc:HGNC:24458]	130.243	1.08705	0.16265	6.68335	2.33538e-11	9.96429e-10	2.12439			ENSG00000143624	65123	INTS3	integrator complex subunit 3 [Source:HGNC Symbol;Acc:HGNC:26153]	3579	0.634113	0.0702553	9.02584	1.78325e-19	7.92438e-18	1.55198			ENSG00000163482	27148	STK36	serine/threonine kinase 36 [Source:HGNC Symbol;Acc:HGNC:17209]	1303.13	0.6026	0.0850651	7.08398	1.4007e-12	5.90844e-11	1.51845
ENSG00000143147	23432	GPR161	G protein-coupled receptor 161 [Source:HGNC Symbol;Acc:HGNC:23694]	1141.95	-0.564022	0.0844142	-6.6816	2.36345e-11	1.00652e-09	-1.47839			ENSG00000186185	146909	KIF18B	kinesin family member 18B [Source:HGNC Symbol;Acc:HGNC:27102]	1157.84	0.705875	0.0782099	9.02539	1.79051e-19	7.94165e-18	1.63113			ENSG00000167658	1938	EEF2	eukaryotic translation elongation factor 2 [Source:HGNC Symbol;Acc:HGNC:3214]	88043.3	-0.452967	0.0641784	-7.05794	1.68984e-12	7.11462e-11	-1.36885
ENSG00000196867	140612	ZFP28	ZFP28 zinc finger protein [Source:HGNC Symbol;Acc:HGNC:17801]	370.161	-0.669797	0.100272	-6.6798	2.39272e-11	1.01519e-09	-1.59085			ENSG00000166794	5479	PPIB	peptidylprolyl isomerase B [Source:HGNC Symbol;Acc:HGNC:9255]	3801.32	-0.57674	0.0639648	-9.01652	1.94158e-19	8.59552e-18	-1.49147			ENSG00000117298	1889	ECE1	endothelin converting enzyme 1 [Source:HGNC Symbol;Acc:HGNC:3146]	978.852	-0.573337	0.0812666	-7.05501	1.7259e-12	7.25271e-11	-1.48796
ENSG00000184867	9823	ARMCX2	armadillo repeat containing, X-linked 2 [Source:HGNC Symbol;Acc:HGNC:16869]	7983.53	-0.432391	0.0647339	-6.6795	2.39752e-11	1.01534e-09	-1.34947			ENSG00000213639	5500	PPP1CB	protein phosphatase 1 catalytic subunit beta [Source:HGNC Symbol;Acc:HGNC:9282]	6961.27	-0.608653	0.0675074	-9.01608	1.94938e-19	8.61383e-18	-1.52483			ENSG00000148204	286204	CRB2	crumbs 2, cell polarity complex component [Source:HGNC Symbol;Acc:HGNC:18688]	7376.68	-0.591831	0.0839415	-7.05052	1.78251e-12	7.47645e-11	-1.50716
ENSG00000021300	58473	PLEKHB1	pleckstrin homology domain containing B1 [Source:HGNC Symbol;Acc:HGNC:19079]	366.785	-0.755125	0.113123	-6.67527	2.46772e-11	1.04313e-09	-1.68778			ENSG00000125868	11034	DSTN	destrin, actin depolymerizing factor [Source:HGNC Symbol;Acc:HGNC:15750]	2191.34	-0.755508	0.0838296	-9.01242	2.01552e-19	8.88941e-18	-1.68823			ENSG00000154229	5578	PRKCA	protein kinase C alpha [Source:HGNC Symbol;Acc:HGNC:9393]	698.24	-0.794999	0.112781	-7.04903	1.80174e-12	7.54286e-11	-1.73508
ENSG00000100154	23331	TTC28	tetratricopeptide repeat domain 28 [Source:HGNC Symbol;Acc:HGNC:29179]	4427.98	-0.412919	0.0620257	-6.65721	2.79067e-11	1.17746e-09	-1.33138			ENSG00000147894	203228	C9orf72	chromosome 9 open reading frame 72 [Source:HGNC Symbol;Acc:HGNC:28337]	2593.83	-0.710415	0.078899	-9.0041	2.17434e-19	9.57199e-18	-1.63627			ENSG00000182606	22906	TRAK1	trafficking kinesin protein 1 [Source:HGNC Symbol;Acc:HGNC:29947]	3812.15	-0.470326	0.0667403	-7.0471	1.82685e-12	7.63362e-11	-1.38542
ENSG00000167244	3481	IGF2	insulin like growth factor 2 [Source:HGNC Symbol;Acc:HGNC:5466]	1166.12	0.65689	0.0987335	6.65316	2.86862e-11	1.20811e-09	1.57668			ENSG00000198646	23054	NCOA6	nuclear receptor coactivator 6 [Source:HGNC Symbol;Acc:HGNC:15936]	2769.08	0.64551	0.0717007	9.00284	2.19956e-19	9.66495e-18	1.56429			ENSG00000179454	54813	KLHL28	kelch like family member 28 [Source:HGNC Symbol;Acc:HGNC:19741]	2104.34	-0.57667	0.0818533	-7.04516	1.85247e-12	7.7182e-11	-1.4914
ENSG00000104549	6713	SQLE	squalene epoxidase [Source:HGNC Symbol;Acc:HGNC:11279]	4335.44	-0.464008	0.0697593	-6.65156	2.90003e-11	1.21856e-09	-1.37937			ENSG00000185522	256329	LMNTD2	lamin tail domain containing 2 [Source:HGNC Symbol;Acc:HGNC:28561]	813.587	0.80154	0.0890605	8.99995	2.25821e-19	9.90122e-18	1.74296			ENSG00000138400	130752	MDH1B	malate dehydrogenase 1B [Source:HGNC Symbol;Acc:HGNC:17836]	182.365	1.00215	0.142248	7.04504	1.85403e-12	7.7182e-11	2.00298
ENSG00000197157	27044	SND1	staphylococcal nuclease and tudor domain containing 1 [Source:HGNC Symbol;Acc:HGNC:30646]	9971.9	0.39375	0.0591985	6.65135	2.90414e-11	1.21856e-09	1.3138			ENSG00000188130	6300	MAPK12	mitogen-activated protein kinase 12 [Source:HGNC Symbol;Acc:HGNC:6874]	2075.78	0.71541	0.079492	8.99978	2.26174e-19	9.90122e-18	1.64195			ENSG00000147526	6867	TACC1	transforming acidic coiled-coil containing protein 1 [Source:HGNC Symbol;Acc:HGNC:11522]	723.317	-0.619337	0.0879316	-7.04339	1.87616e-12	7.79232e-11	-1.53617
ENSG00000196335	56164	STK31	serine/threonine kinase 31 [Source:HGNC Symbol;Acc:HGNC:11407]	67.7547	1.14328	0.172152	6.64111	3.11335e-11	1.30394e-09	2.20882			ENSG00000180900	23513	SCRIB	scribbled planar cell polarity protein [Source:HGNC Symbol;Acc:HGNC:30377]	4386.04	0.619972	0.0688968	8.99856	2.28695e-19	9.993e-18	1.53685			ENSG00000188290	57801	HES4	hes family bHLH transcription factor 4 [Source:HGNC Symbol;Acc:HGNC:24149]	2322.8	-0.50431	0.0716025	-7.04319	1.87885e-12	7.79232e-11	-1.41845
ENSG00000106714	79937	CNTNAP3	contactin associated protein like 3 [Source:HGNC Symbol;Acc:HGNC:13834]	562.13	-0.602437	0.0908879	-6.62835	3.39456e-11	1.41911e-09	-1.51828			ENSG00000007129	90273	CEACAM21	carcinoembryonic antigen related cell adhesion molecule 21 [Source:HGNC Symbol;Acc:HGNC:28834]	210.816	1.3716	0.152579	8.98943	2.48507e-19	1.08243e-17	2.58758			ENSG00000087258	2775	GNAO1	G protein subunit alpha o1 [Source:HGNC Symbol;Acc:HGNC:4389]	3541.69	-0.590052	0.0838685	-7.03545	1.98621e-12	8.22224e-11	-1.5053
ENSG00000105750	7639	ZNF85	zinc finger protein 85 [Source:HGNC Symbol;Acc:HGNC:13160]	227.336	0.809085	0.122137	6.62442	3.48615e-11	1.45473e-09	1.7521			ENSG00000125356	4694	NDUFA1	NADH:ubiquinone oxidoreductase subunit A1 [Source:HGNC Symbol;Acc:HGNC:7683]	1470.86	-0.686318	0.0763477	-8.98938	2.48639e-19	1.08243e-17	-1.60917			ENSG00000177807	3766	KCNJ10	potassium voltage-gated channel subfamily J member 10 [Source:HGNC Symbol;Acc:HGNC:6256]	81.1564	-1.29854	0.184685	-7.03111	2.0489e-12	8.46601e-11	-2.4598
ENSG00000167654	85300	ATCAY	ATCAY, caytaxin [Source:HGNC Symbol;Acc:HGNC:779]	1725.55	-0.518302	0.0782679	-6.62215	3.54016e-11	1.47457e-09	-1.43227			ENSG00000099995	10291	SF3A1	splicing factor 3a subunit 1 [Source:HGNC Symbol;Acc:HGNC:10765]	2857.17	0.596808	0.0664128	8.98634	2.55602e-19	1.11069e-17	1.51237			ENSG00000107295	6456	SH3GL2	SH3 domain containing GRB2 like 2, endophilin A1 [Source:HGNC Symbol;Acc:HGNC:10831]	1148.17	0.582469	0.082846	7.03074	2.05442e-12	8.47305e-11	1.49741
ENSG00000171155	29071	C1GALT1C1	C1GALT1 specific chaperone 1 [Source:HGNC Symbol;Acc:HGNC:24338]	756.226	0.554066	0.0836839	6.62095	3.56907e-11	1.4839e-09	1.46822			ENSG00000185513	26013	L3MBTL1	L3MBTL1, histone methyl-lysine binding protein [Source:HGNC Symbol;Acc:HGNC:15905]	1308.25	0.663634	0.0738639	8.98456	2.59783e-19	1.12678e-17	1.58407			ENSG00000162992	4760	NEUROD1	neuronal differentiation 1 [Source:HGNC Symbol;Acc:HGNC:7762]	1070.75	0.545809	0.0779017	7.00638	2.44562e-12	1.00678e-10	1.45984
ENSG00000129657	6397	SEC14L1	SEC14 like lipid binding 1 [Source:HGNC Symbol;Acc:HGNC:10698]	5606.36	-0.386044	0.058334	-6.61781	3.6456e-11	1.51296e-09	-1.3068			ENSG00000070540	55062	WIPI1	WD repeat domain, phosphoinositide interacting 1 [Source:HGNC Symbol;Acc:HGNC:25471]	1185.31	-0.685064	0.0762931	-8.97937	2.72313e-19	1.17896e-17	-1.60777			ENSG00000172572	5139	PDE3A	phosphodiesterase 3A [Source:HGNC Symbol;Acc:HGNC:8778]	152.925	-1.07695	0.153739	-7.00507	2.46857e-12	1.01435e-10	-2.10957
ENSG00000186472	27445	PCLO	piccolo presynaptic cytomatrix protein [Source:HGNC Symbol;Acc:HGNC:13406]	587.462	-0.620451	0.0938082	-6.61404	3.73977e-11	1.54922e-09	-1.53736			ENSG00000164051	79714	CCDC51	coiled-coil domain containing 51 [Source:HGNC Symbol;Acc:HGNC:25714]	2799.65	-0.668379	0.0744415	-8.97857	2.74302e-19	1.18539e-17	-1.58929			ENSG00000125898	83541	FAM110A	family with sequence similarity 110 member A [Source:HGNC Symbol;Acc:HGNC:16188]	347.349	-0.785096	0.11217	-6.99919	2.5745e-12	1.05593e-10	-1.72321
ENSG00000164176	10085	EDIL3	EGF like repeats and discoidin domains 3 [Source:HGNC Symbol;Acc:HGNC:3173]	270.765	-0.786912	0.11901	-6.61217	3.7872e-11	1.56602e-09	-1.72538			ENSG00000008952	7095	SEC62	SEC62 homolog, preprotein translocation factor [Source:HGNC Symbol;Acc:HGNC:11846]	3446.1	-0.630931	0.0703366	-8.97016	2.96081e-19	1.27483e-17	-1.54856			ENSG00000115233	10213	PSMD14	proteasome 26S subunit, non-ATPase 14 [Source:HGNC Symbol;Acc:HGNC:16889]	3542.5	0.471241	0.067359	6.99597	2.63439e-12	1.0785e-10	1.3863
ENSG00000106484	4232	MEST	mesoderm specific transcript [Source:HGNC Symbol;Acc:HGNC:7028]	27464.6	-0.45797	0.0692707	-6.61131	3.8093e-11	1.5723e-09	-1.37361			ENSG00000087116	9509	ADAMTS2	ADAM metallopeptidase with thrombospondin type 1 motif 2 [Source:HGNC Symbol;Acc:HGNC:218]	758.538	0.802693	0.0894937	8.96926	2.9851e-19	1.28294e-17	1.74435			ENSG00000118307	55259	CASC1	cancer susceptibility 1 [Source:HGNC Symbol;Acc:HGNC:29599]	191.487	0.975497	0.139459	6.99489	2.65462e-12	1.08478e-10	1.96632
ENSG00000185019	22888	UBOX5	U-box domain containing 5 [Source:HGNC Symbol;Acc:HGNC:17777]	349.749	-0.675514	0.102248	-6.60662	3.93203e-11	1.61419e-09	-1.59717			ENSG00000181090	79813	EHMT1	euchromatic histone lysine methyltransferase 1 [Source:HGNC Symbol;Acc:HGNC:24650]	2944.61	0.560124	0.0625051	8.96125	3.21016e-19	1.37715e-17	1.4744			ENSG00000198890	55170	PRMT6	protein arginine methyltransferase 6 [Source:HGNC Symbol;Acc:HGNC:18241]	688.042	0.681125	0.0974275	6.9911	2.72737e-12	1.11247e-10	1.60339
ENSG00000101132	5203	PFDN4	prefoldin subunit 4 [Source:HGNC Symbol;Acc:HGNC:8868]	1753.84	0.601322	0.0910868	6.60164	4.0664e-11	1.66634e-09	1.51711			ENSG00000157833	150946	GAREM2	GRB2 associated regulator of MAPK1 subtype 2 [Source:HGNC Symbol;Acc:HGNC:27172]	1009.12	0.733705	0.08188	8.96074	3.22516e-19	1.38107e-17	1.6629			ENSG00000185070	23768	FLRT2	fibronectin leucine rich transmembrane protein 2 [Source:HGNC Symbol;Acc:HGNC:3761]	949.763	0.723887	0.103555	6.99035	2.742e-12	1.11639e-10	1.65163
ENSG00000169057	4204	MECP2	methyl-CpG binding protein 2 [Source:HGNC Symbol;Acc:HGNC:6990]	3245.13	-0.39933	0.0605134	-6.59904	4.13817e-11	1.69271e-09	-1.3189			ENSG00000105193	6217	RPS16	ribosomal protein S16 [Source:HGNC Symbol;Acc:HGNC:10396]	13957	-0.664835	0.0742068	-8.95921	3.27004e-19	1.39775e-17	-1.58539			ENSG00000071564	6929	TCF3	transcription factor 3 [Source:HGNC Symbol;Acc:HGNC:11633]	6968.17	-0.496498	0.0710328	-6.9897	2.75472e-12	1.11951e-10	-1.41079
ENSG00000061273	51564	HDAC7	histone deacetylase 7 [Source:HGNC Symbol;Acc:HGNC:14067]	1677.09	-0.508645	0.0771335	-6.59435	4.27118e-11	1.74087e-09	-1.42271			ENSG00000088247	8570	KHSRP	KH-type splicing regulatory protein [Source:HGNC Symbol;Acc:HGNC:6316]	12407.4	0.52263	0.058375	8.95298	3.45997e-19	1.47626e-17	1.43657			ENSG00000167700	113655	MFSD3	major facilitator superfamily domain containing 3 [Source:HGNC Symbol;Acc:HGNC:25157]	471.259	0.772529	0.110558	6.98755	2.79729e-12	1.13474e-10	1.70826
ENSG00000153904	23576	DDAH1	dimethylarginine dimethylaminohydrolase 1 [Source:HGNC Symbol;Acc:HGNC:2715]	1673.41	-0.479432	0.0728905	-6.57743	4.78642e-11	1.94739e-09	-1.39419			ENSG00000173915	84833	USMG5	up-regulated during skeletal muscle growth 5 homolog (mouse) [Source:HGNC Symbol;Acc:HGNC:30889]	1490.8	-0.757372	0.0846143	-8.95088	3.52659e-19	1.50196e-17	-1.69041			ENSG00000155085	221264	AK9	adenylate kinase 9 [Source:HGNC Symbol;Acc:HGNC:33814]	435.064	0.734883	0.105224	6.98399	2.8692e-12	1.16091e-10	1.66426
ENSG00000196189	64218	SEMA4A	semaphorin 4A [Source:HGNC Symbol;Acc:HGNC:10729]	132.204	-0.938387	0.142761	-6.57312	4.92722e-11	2.0011e-09	-1.91638			ENSG00000099617	1943	EFNA2	ephrin A2 [Source:HGNC Symbol;Acc:HGNC:3222]	619.034	0.840048	0.093878	8.9483	3.61003e-19	1.53472e-17	1.79011			ENSG00000151012	23657	SLC7A11	solute carrier family 7 member 11 [Source:HGNC Symbol;Acc:HGNC:11059]	321.238	1.04494	0.149622	6.98384	2.87225e-12	1.16091e-10	2.06327
ENSG00000197043	309	ANXA6	annexin A6 [Source:HGNC Symbol;Acc:HGNC:544]	3343.54	0.375845	0.0571915	6.5717	4.9744e-11	2.01667e-09	1.2976			ENSG00000111834	345895	RSPH4A	radial spoke head 4 homolog A [Source:HGNC Symbol;Acc:HGNC:21558]	112.178	-1.50868	0.168689	-8.94352	3.7696e-19	1.59967e-17	-2.84549			ENSG00000173456	79102	RNF26	ring finger protein 26 [Source:HGNC Symbol;Acc:HGNC:14646]	2283.05	-0.502728	0.0720192	-6.98047	2.94199e-12	1.18479e-10	-1.41689
ENSG00000197586	955	ENTPD6	ectonucleoside triphosphate diphosphohydrolase 6 (putative) [Source:HGNC Symbol;Acc:HGNC:3368]	976.139	-0.504679	0.076808	-6.57066	5.00939e-11	2.02725e-09	-1.41881			ENSG00000259112	100532726	NDUFC2-KCTD14	NDUFC2-KCTD14 readthrough [Source:HGNC Symbol;Acc:HGNC:42956]	1910.24	-0.672931	0.0752573	-8.94174	3.83093e-19	1.62277e-17	-1.59431			ENSG00000050344	9603	NFE2L3	nuclear factor, erythroid 2 like 3 [Source:HGNC Symbol;Acc:HGNC:7783]	320.58	0.788529	0.11303	6.97625	3.03158e-12	1.21866e-10	1.72731
ENSG00000149557	9638	FEZ1	fasciculation and elongation protein zeta 1 [Source:HGNC Symbol;Acc:HGNC:3659]	3629.08	-0.420565	0.0641852	-6.55237	5.66327e-11	2.28375e-09	-1.33845			ENSG00000091409	3655	ITGA6	integrin subunit alpha 6 [Source:HGNC Symbol;Acc:HGNC:6142]	2808.34	-0.678783	0.0759925	-8.93224	4.17484e-19	1.76211e-17	-1.60079			ENSG00000143179	7371	UCK2	uridine-cytidine kinase 2 [Source:HGNC Symbol;Acc:HGNC:12562]	1237.65	-0.557465	0.0799123	-6.97596	3.03784e-12	1.21898e-10	-1.47168
ENSG00000123358	3164	NR4A1	nuclear receptor subfamily 4 group A member 1 [Source:HGNC Symbol;Acc:HGNC:7980]	1518.18	-0.591873	0.0905945	-6.53321	6.43729e-11	2.58217e-09	-1.5072			ENSG00000172115	54205	CYCS	cytochrome c, somatic [Source:HGNC Symbol;Acc:HGNC:19986]	3170.39	-0.730163	0.0817942	-8.92683	4.38383e-19	1.84701e-17	-1.65883			ENSG00000083168	7994	KAT6A	lysine acetyltransferase 6A [Source:HGNC Symbol;Acc:HGNC:13013]	6368.54	-0.556443	0.0797948	-6.97343	3.09314e-12	1.23893e-10	-1.47064
ENSG00000099204	3983	ABLIM1	actin binding LIM protein 1 [Source:HGNC Symbol;Acc:HGNC:78]	3716.01	-0.45684	0.0699829	-6.52788	6.67054e-11	2.67103e-09	-1.37253			ENSG00000118492	79747	ADGB	androglobin [Source:HGNC Symbol;Acc:HGNC:21212]	46.2983	-2.09538	0.234922	-8.91947	4.68505e-19	1.9704e-17	-4.2734			ENSG00000175104	7189	TRAF6	TNF receptor associated factor 6 [Source:HGNC Symbol;Acc:HGNC:12036]	1046.54	-0.643689	0.0923125	-6.97293	3.10397e-12	1.24103e-10	-1.56232
ENSG00000100078	50487	PLA2G3	phospholipase A2 group III [Source:HGNC Symbol;Acc:HGNC:17934]	260.019	-0.788839	0.120898	-6.52484	6.8073e-11	2.72101e-09	-1.72768			ENSG00000144895	83939	EIF2A	eukaryotic translation initiation factor 2A [Source:HGNC Symbol;Acc:HGNC:3254]	2246.6	-0.59784	0.0670298	-8.91902	4.70421e-19	1.97401e-17	-1.51345			ENSG00000102225	5127	CDK16	cyclin dependent kinase 16 [Source:HGNC Symbol;Acc:HGNC:8749]	9434.22	-0.453137	0.0649992	-6.97143	3.13737e-12	1.25213e-10	-1.36901
ENSG00000203952	347475	CCDC160	coiled-coil domain containing 160 [Source:HGNC Symbol;Acc:HGNC:37286]	1330.88	0.523058	0.0801876	6.52292	6.89495e-11	2.75122e-09	1.437			ENSG00000172469	79694	MANEA	mannosidase endo-alpha [Source:HGNC Symbol;Acc:HGNC:21072]	890.075	-0.784617	0.0879727	-8.91888	4.71041e-19	1.97401e-17	-1.72264			ENSG00000111432	11211	FZD10	frizzled class receptor 10 [Source:HGNC Symbol;Acc:HGNC:4039]	78.0672	-1.35233	0.194131	-6.96604	3.25991e-12	1.29871e-10	-2.55323
ENSG00000183765	11200	CHEK2	checkpoint kinase 2 [Source:HGNC Symbol;Acc:HGNC:16627]	1271.23	0.45338	0.0695093	6.52257	6.91111e-11	2.75284e-09	1.36924			ENSG00000141736	2064	ERBB2	erb-b2 receptor tyrosine kinase 2 [Source:HGNC Symbol;Acc:HGNC:3430]	5846.57	0.541803	0.0607651	8.91635	4.81926e-19	2.01604e-17	1.45579			ENSG00000100336	80832	APOL4	apolipoprotein L4 [Source:HGNC Symbol;Acc:HGNC:14867]	109.938	1.25808	0.180684	6.96289	3.33356e-12	1.32354e-10	2.39178
ENSG00000155511	2890	GRIA1	glutamate ionotropic receptor AMPA type subunit 1 [Source:HGNC Symbol;Acc:HGNC:4571]	135.758	-0.919509	0.141061	-6.51852	7.10023e-11	2.82312e-09	-1.89147			ENSG00000100129	51386	EIF3L	eukaryotic translation initiation factor 3 subunit L [Source:HGNC Symbol;Acc:HGNC:18138]	16208.3	-0.577782	0.0648092	-8.91511	4.87312e-19	2.03496e-17	-1.49255			ENSG00000196177	36	ACADSB	acyl-CoA dehydrogenase, short/branched chain [Source:HGNC Symbol;Acc:HGNC:91]	618.027	0.674002	0.0967995	6.96287	3.33415e-12	1.32354e-10	1.59549
ENSG00000182197	2131	EXT1	exostosin glycosyltransferase 1 [Source:HGNC Symbol;Acc:HGNC:3512]	1461.32	-0.469621	0.0720468	-6.51827	7.11231e-11	2.82312e-09	-1.38475			ENSG00000145632	10769	PLK2	polo like kinase 2 [Source:HGNC Symbol;Acc:HGNC:19699]	4524.36	-0.65973	0.0740155	-8.9134	4.94921e-19	2.06308e-17	-1.57979			ENSG00000101004	22981	NINL	ninein like [Source:HGNC Symbol;Acc:HGNC:29163]	1447.44	-0.617761	0.0887387	-6.96157	3.3649e-12	1.33336e-10	-1.53449
ENSG00000025772	10953	TOMM34	translocase of outer mitochondrial membrane 34 [Source:HGNC Symbol;Acc:HGNC:15746]	2365.2	0.404268	0.0620809	6.51195	7.4182e-11	2.93941e-09	1.32342			ENSG00000101843	5716	PSMD10	proteasome 26S subunit, non-ATPase 10 [Source:HGNC Symbol;Acc:HGNC:9555]	4406.48	-0.698004	0.0783813	-8.90524	5.32699e-19	2.21272e-17	-1.62226			ENSG00000063438	57491	AHRR	aryl-hydrocarbon receptor repressor [Source:HGNC Symbol;Acc:HGNC:346]	611.108	-0.648039	0.0931505	-6.95691	3.47827e-12	1.37583e-10	-1.56704
ENSG00000136158	10253	SPRY2	sprouty RTK signaling antagonist 2 [Source:HGNC Symbol;Acc:HGNC:11270]	1277.57	-0.532372	0.0817842	-6.50948	7.54122e-11	2.98297e-09	-1.44631			ENSG00000131899	3996	LLGL1	LLGL1, scribble cell polarity complex component [Source:HGNC Symbol;Acc:HGNC:6628]	5824.07	0.560167	0.0629572	8.89758	5.70787e-19	2.36676e-17	1.47444			ENSG00000104722	4741	NEFM	neurofilament medium [Source:HGNC Symbol;Acc:HGNC:7734]	1819.91	0.51558	0.0741173	6.95628	3.49384e-12	1.37954e-10	1.42957
ENSG00000052802	6307	MSMO1	methylsterol monooxygenase 1 [Source:HGNC Symbol;Acc:HGNC:10545]	4528.66	-0.563737	0.0867804	-6.49614	8.24078e-11	3.25404e-09	-1.47809			ENSG00000068697	9741	LAPTM4A	lysosomal protein transmembrane 4 alpha [Source:HGNC Symbol;Acc:HGNC:6924]	6474.14	-0.668486	0.0751338	-8.89727	5.7237e-19	2.36915e-17	-1.5894			ENSG00000168772	80319	CXXC4	CXXC finger protein 4 [Source:HGNC Symbol;Acc:HGNC:24593]	1268.47	-0.610098	0.0878013	-6.94862	3.6887e-12	1.4539e-10	-1.52636
ENSG00000158055	57822	GRHL3	grainyhead like transcription factor 3 [Source:HGNC Symbol;Acc:HGNC:25839]	341.936	0.802716	0.123575	6.49578	8.2605e-11	3.25618e-09	1.74438			ENSG00000138722	22915	MMRN1	multimerin 1 [Source:HGNC Symbol;Acc:HGNC:7178]	2290.63	-0.795454	0.0894447	-8.89325	5.93485e-19	2.45224e-17	-1.73562			ENSG00000115875	6432	SRSF7	serine and arginine rich splicing factor 7 [Source:HGNC Symbol;Acc:HGNC:10789]	3299.35	0.511728	0.0736484	6.94827	3.69803e-12	1.45499e-10	1.42576
ENSG00000140548	374655	ZNF710	zinc finger protein 710 [Source:HGNC Symbol;Acc:HGNC:25352]	2324.05	-0.394411	0.06074	-6.49343	8.39024e-11	3.30161e-09	-1.31441			ENSG00000070087	5217	PFN2	profilin 2 [Source:HGNC Symbol;Acc:HGNC:8882]	13072.9	-0.614757	0.0691471	-8.89058	6.07913e-19	2.50745e-17	-1.5313			ENSG00000062485	1431	CS	citrate synthase [Source:HGNC Symbol;Acc:HGNC:2422]	4655.25	-0.495738	0.0713713	-6.94589	3.7607e-12	1.47704e-10	-1.41004
ENSG00000101868	5422	POLA1	DNA polymerase alpha 1, catalytic subunit [Source:HGNC Symbol;Acc:HGNC:9173]	3201.6	0.395255	0.0608771	6.49266	8.43321e-11	3.3128e-09	1.31517			ENSG00000143153	481	ATP1B1	ATPase Na+/K+ transporting subunit beta 1 [Source:HGNC Symbol;Acc:HGNC:804]	1720.07	-0.654993	0.0736881	-8.88872	6.18184e-19	2.54337e-17	-1.57461			ENSG00000071894	29894	CPSF1	cleavage and polyadenylation specific factor 1 [Source:HGNC Symbol;Acc:HGNC:2324]	4193.86	-0.443375	0.0638553	-6.94344	3.82675e-12	1.50033e-10	-1.35978
ENSG00000144369	165215	FAM171B	family with sequence similarity 171 member B [Source:HGNC Symbol;Acc:HGNC:29412]	2281.9	-0.484595	0.0746603	-6.49067	8.54546e-11	3.35112e-09	-1.39919			ENSG00000184588	5142	PDE4B	phosphodiesterase 4B [Source:HGNC Symbol;Acc:HGNC:8781]	144.119	-1.40857	0.15847	-8.88861	6.18781e-19	2.54337e-17	-2.65475			ENSG00000163714	23350	U2SURP	U2 snRNP associated SURP domain containing [Source:HGNC Symbol;Acc:HGNC:30855]	4770.89	0.527388	0.0760172	6.93774	3.98411e-12	1.55653e-10	1.44132
ENSG00000262655	10418	SPON1	spondin 1 [Source:HGNC Symbol;Acc:HGNC:11252]	8373.68	0.364412	0.0561758	6.48699	8.75702e-11	3.42818e-09	1.28736			ENSG00000130787	9026	HIP1R	huntingtin interacting protein 1 related [Source:HGNC Symbol;Acc:HGNC:18415]	1015.29	0.77086	0.0867432	8.88668	6.29617e-19	2.5834e-17	1.70629			ENSG00000126351	7067	THRA	thyroid hormone receptor, alpha [Source:HGNC Symbol;Acc:HGNC:11796]	3095.25	-0.476399	0.0686788	-6.93662	4.016e-12	1.56624e-10	-1.39127
ENSG00000198873	2869	GRK5	G protein-coupled receptor kinase 5 [Source:HGNC Symbol;Acc:HGNC:4544]	733.998	-0.542987	0.0838824	-6.47319	9.59528e-11	3.74989e-09	-1.45699			ENSG00000183856	128239	IQGAP3	IQ motif containing GTPase activating protein 3 [Source:HGNC Symbol;Acc:HGNC:20669]	2016.43	0.627679	0.0706698	8.88186	6.57526e-19	2.69323e-17	1.54508			ENSG00000261609	8139	GAN	gigaxonin [Source:HGNC Symbol;Acc:HGNC:4137]	1091.57	-0.581802	0.0839078	-6.93382	4.09627e-12	1.59475e-10	-1.49672
ENSG00000167118	81605	URM1	ubiquitin related modifier 1 [Source:HGNC Symbol;Acc:HGNC:28378]	1557.15	0.424218	0.065541	6.47257	9.63514e-11	3.75902e-09	1.34185			ENSG00000136235	10457	GPNMB	glycoprotein nmb [Source:HGNC Symbol;Acc:HGNC:4462]	38.12	-2.1992	0.247712	-8.87805	6.80402e-19	2.77865e-17	-4.59224			ENSG00000134323	4613	MYCN	MYCN proto-oncogene, bHLH transcription factor [Source:HGNC Symbol;Acc:HGNC:7559]	1294.46	-0.565244	0.0815754	-6.92909	4.23542e-12	1.64604e-10	-1.47964
ENSG00000138829	2201	FBN2	fibrillin 2 [Source:HGNC Symbol;Acc:HGNC:3604]	5648.87	-0.388496	0.0600402	-6.4706	9.76165e-11	3.80187e-09	-1.30903			ENSG00000160298	54058	C21orf58	chromosome 21 open reading frame 58 [Source:HGNC Symbol;Acc:HGNC:1300]	861.936	0.859345	0.0967949	8.878	6.8074e-19	2.77865e-17	1.81421			ENSG00000139354	283431	GAS2L3	growth arrest specific 2 like 3 [Source:HGNC Symbol;Acc:HGNC:27475]	1155.33	-0.703778	0.101708	-6.9196	4.52919e-12	1.75407e-10	-1.62876
ENSG00000125740	2354	FOSB	FosB proto-oncogene, AP-1 transcription factor subunit [Source:HGNC Symbol;Acc:HGNC:3797]	209.419	-0.790795	0.122233	-6.46955	9.82956e-11	3.82179e-09	-1.73003			ENSG00000110651	975	CD81	CD81 molecule [Source:HGNC Symbol;Acc:HGNC:1701]	7224.61	0.571414	0.0644074	8.87186	7.19353e-19	2.93118e-17	1.48598			ENSG00000123066	23389	MED13L	mediator complex subunit 13 like [Source:HGNC Symbol;Acc:HGNC:22962]	4383.17	-0.588779	0.0851295	-6.91627	4.63676e-12	1.79261e-10	-1.50397
ENSG00000164318	133584	EGFLAM	EGF like, fibronectin type III and laminin G domains [Source:HGNC Symbol;Acc:HGNC:26810]	87.2445	1.06064	0.164029	6.46614	1.00537e-10	3.90227e-09	2.08585			ENSG00000184983	4700	NDUFA6	NADH:ubiquinone oxidoreductase subunit A6 [Source:HGNC Symbol;Acc:HGNC:7690]	1382.11	-0.702414	0.0791756	-8.87159	7.21087e-19	2.93317e-17	-1.62722			ENSG00000130055	54857	GDPD2	glycerophosphodiester phosphodiesterase domain containing 2 [Source:HGNC Symbol;Acc:HGNC:25974]	720.307	0.661139	0.0956204	6.9142	4.70516e-12	1.8159e-10	1.58133
ENSG00000077274	827	CAPN6	calpain 6 [Source:HGNC Symbol;Acc:HGNC:1483]	3549.95	-1.07007	0.165538	-6.46424	1.01808e-10	3.9449e-09	-2.09954			ENSG00000101844	115201	ATG4A	autophagy related 4A cysteine peptidase [Source:HGNC Symbol;Acc:HGNC:16489]	664.755	-0.804281	0.0906766	-8.86977	7.32947e-19	2.97627e-17	-1.74628			ENSG00000164483	154075	SAMD3	sterile alpha motif domain containing 3 [Source:HGNC Symbol;Acc:HGNC:21574]	840.316	0.647808	0.0937517	6.90982	4.85259e-12	1.86955e-10	1.56679
ENSG00000116133	1718	DHCR24	24-dehydrocholesterol reductase [Source:HGNC Symbol;Acc:HGNC:2859]	4981.81	-0.428982	0.0663797	-6.46255	1.02954e-10	3.98254e-09	-1.34628			ENSG00000204387	50854	C6orf48	chromosome 6 open reading frame 48 [Source:HGNC Symbol;Acc:HGNC:19078]	2264.54	-0.651141	0.0734486	-8.86526	7.63247e-19	3.09398e-17	-1.57041			ENSG00000100075	6576	SLC25A1	solute carrier family 25 member 1 [Source:HGNC Symbol;Acc:HGNC:10979]	2701.41	-0.468492	0.067811	-6.90878	4.88824e-12	1.88003e-10	-1.38366
ENSG00000119669	64207	IRF2BPL	interferon regulatory factor 2 binding protein like [Source:HGNC Symbol;Acc:HGNC:14282]	934.742	-0.540089	0.0836434	-6.45705	1.06767e-10	4.10908e-09	-1.45406			ENSG00000241837	539	ATP5O	ATP synthase, H+ transporting, mitochondrial F1 complex, O subunit [Source:HGNC Symbol;Acc:HGNC:850]	4375.82	-0.632191	0.0713333	-8.8625	7.82405e-19	3.16619e-17	-1.54992			ENSG00000182667	50863	NTM	neurotrimin [Source:HGNC Symbol;Acc:HGNC:17941]	774.799	0.7784	0.112762	6.90303	5.09047e-12	1.95442e-10	1.71523
ENSG00000150347	84159	ARID5B	AT-rich interaction domain 5B [Source:HGNC Symbol;Acc:HGNC:17362]	92.6356	-1.03183	0.159979	-6.44979	1.12002e-10	4.30328e-09	-2.04462			ENSG00000080298	5991	RFX3	regulatory factor X3 [Source:HGNC Symbol;Acc:HGNC:9984]	3099.46	-0.689443	0.0778451	-8.8566	8.24909e-19	3.33246e-17	-1.61266			ENSG00000152256	5163	PDK1	pyruvate dehydrogenase kinase 1 [Source:HGNC Symbol;Acc:HGNC:8809]	2145.47	0.687747	0.0996851	6.8992	5.2296e-12	2.00438e-10	1.61077
ENSG00000143013	8543	LMO4	LIM domain only 4 [Source:HGNC Symbol;Acc:HGNC:6644]	2167.29	-0.411133	0.0637935	-6.44474	1.15799e-10	4.44168e-09	-1.32973			ENSG00000134569	4038	LRP4	LDL receptor related protein 4 [Source:HGNC Symbol;Acc:HGNC:6696]	2696.43	0.711653	0.0803907	8.85243	8.56323e-19	3.45345e-17	1.63768			ENSG00000187486	3767	KCNJ11	potassium voltage-gated channel subfamily J member 11 [Source:HGNC Symbol;Acc:HGNC:6257]	399.163	-0.759867	0.110317	-6.88805	5.65631e-12	2.16419e-10	-1.69333
ENSG00000242265	23089	PEG10	paternally expressed 10 [Source:HGNC Symbol;Acc:HGNC:14005]	14514.3	-0.351789	0.054595	-6.44361	1.16662e-10	4.45979e-09	-1.27614			ENSG00000173113	51504	TRMT112	tRNA methyltransferase subunit 11-2 [Source:HGNC Symbol;Acc:HGNC:26940]	3126.31	-0.646515	0.0730387	-8.85169	8.62053e-19	3.47061e-17	-1.56538			ENSG00000171475	147179	WIPF2	WAS/WASL interacting protein family member 2 [Source:HGNC Symbol;Acc:HGNC:30923]	1794.36	-0.506653	0.0735661	-6.88705	5.69598e-12	2.17563e-10	-1.42075
ENSG00000106278	5803	PTPRZ1	protein tyrosine phosphatase, receptor type Z1 [Source:HGNC Symbol;Acc:HGNC:9685]	16365.8	-0.424928	0.0659587	-6.44233	1.17653e-10	4.49012e-09	-1.34251			ENSG00000005206	56928	SPPL2B	signal peptide peptidase like 2B [Source:HGNC Symbol;Acc:HGNC:30627]	2553.06	0.611117	0.0690501	8.85034	8.72498e-19	3.50667e-17	1.52744			ENSG00000135549	5570	PKIB	cAMP-dependent protein kinase inhibitor beta [Source:HGNC Symbol;Acc:HGNC:9018]	1195.94	-0.55688	0.0809509	-6.87924	6.01731e-12	2.29442e-10	-1.47108
ENSG00000151474	55691	FRMD4A	FERM domain containing 4A [Source:HGNC Symbol;Acc:HGNC:25491]	1553.79	-0.434105	0.0674533	-6.43564	1.22958e-10	4.68472e-09	-1.35107			ENSG00000159200	1827	RCAN1	regulator of calcineurin 1 [Source:HGNC Symbol;Acc:HGNC:3040]	931.335	-0.888828	0.100447	-8.84876	8.84974e-19	3.55075e-17	-1.85167			ENSG00000136267	1607	DGKB	diacylglycerol kinase beta [Source:HGNC Symbol;Acc:HGNC:2850]	65.9434	-1.31724	0.191506	-6.87831	6.05657e-12	2.30544e-10	-2.49188
ENSG00000158813	1896	EDA	ectodysplasin A [Source:HGNC Symbol;Acc:HGNC:3157]	365.997	-0.738799	0.115037	-6.42227	1.34261e-10	5.09834e-09	-1.66879			ENSG00000091039	114882	OSBPL8	oxysterol binding protein like 8 [Source:HGNC Symbol;Acc:HGNC:16396]	4500.57	-0.627377	0.0709921	-8.83728	9.80804e-19	3.9199e-17	-1.54475			ENSG00000159200	1827	RCAN1	regulator of calcineurin 1 [Source:HGNC Symbol;Acc:HGNC:3040]	805.222	0.676111	0.0983676	6.87331	6.27302e-12	2.38375e-10	1.59783
ENSG00000178947	399668	SMIM10L2A	small integral membrane protein 10 like 2A [Source:HGNC Symbol;Acc:HGNC:34499]	1075.13	-0.465148	0.0725063	-6.41528	1.40567e-10	5.32005e-09	-1.38046			ENSG00000013810	10460	TACC3	transforming acidic coiled-coil containing protein 3 [Source:HGNC Symbol;Acc:HGNC:11524]	4111.99	0.629106	0.0711888	8.83714	9.81972e-19	3.9199e-17	1.54661			ENSG00000152582	79925	SPEF2	sperm flagellar 2 [Source:HGNC Symbol;Acc:HGNC:26293]	433.047	0.856018	0.124604	6.86992	6.42384e-12	2.43274e-10	1.81004
ENSG00000188153	1287	COL4A5	collagen type IV alpha 5 chain [Source:HGNC Symbol;Acc:HGNC:2207]	11515.7	-0.374877	0.0584703	-6.41141	1.44179e-10	5.44771e-09	-1.29673			ENSG00000196739	85301	COL27A1	collagen type XXVII alpha 1 chain [Source:HGNC Symbol;Acc:HGNC:22986]	1395.51	0.680346	0.0770021	8.83541	9.97277e-19	3.97426e-17	1.60252			ENSG00000170522	79071	ELOVL6	ELOVL fatty acid elongase 6 [Source:HGNC Symbol;Acc:HGNC:15829]	2572.43	-0.595805	0.0869006	-6.85616	7.07352e-12	2.67422e-10	-1.51132
ENSG00000119139	9414	TJP2	tight junction protein 2 [Source:HGNC Symbol;Acc:HGNC:11828]	785.903	-0.527675	0.0823447	-6.40813	1.47319e-10	5.55716e-09	-1.4416			ENSG00000133169	55859	BEX1	brain expressed X-linked 1 [Source:HGNC Symbol;Acc:HGNC:1036]	2055.41	-0.587811	0.0665614	-8.83112	1.03636e-18	4.12305e-17	-1.50296			ENSG00000166171	25911	DPCD	deleted in primary ciliary dyskinesia homolog (mouse) [Source:HGNC Symbol;Acc:HGNC:24542]	1715.03	0.513102	0.0749584	6.84516	7.63912e-12	2.87826e-10	1.42712
ENSG00000122574	644150	WIPF3	WAS/WASL interacting protein family member 3 [Source:HGNC Symbol;Acc:HGNC:22004]	423.046	-0.6204	0.096879	-6.40387	1.51488e-10	5.70494e-09	-1.5373			ENSG00000159307	80274	SCUBE1	signal peptide, CUB domain and EGF like domain containing 1 [Source:HGNC Symbol;Acc:HGNC:13441]	2808.51	0.878423	0.0994731	8.83076	1.03965e-18	4.12913e-17	1.83837			ENSG00000067836	79641	ROGDI	rogdi homolog [Source:HGNC Symbol;Acc:HGNC:29478]	613.333	0.689446	0.100801	6.83969	7.93668e-12	2.98532e-10	1.61266
ENSG00000138795	51176	LEF1	lymphoid enhancer binding factor 1 [Source:HGNC Symbol;Acc:HGNC:6551]	554.251	0.689577	0.107823	6.39545	1.6008e-10	6.0186e-09	1.61281			ENSG00000111775	1337	COX6A1	cytochrome c oxidase subunit 6A1 [Source:HGNC Symbol;Acc:HGNC:2277]	2420.49	-0.685023	0.0775816	-8.8297	1.04958e-18	4.15457e-17	-1.60773			ENSG00000167131	388389	CCDC103	coiled-coil domain containing 103 [Source:HGNC Symbol;Acc:HGNC:32700]	537.851	0.758916	0.111006	6.83669	8.10449e-12	3.04329e-10	1.69222
ENSG00000163545	81788	NUAK2	NUAK family kinase 2 [Source:HGNC Symbol;Acc:HGNC:29558]	6358.54	-0.413745	0.0647351	-6.39135	1.64426e-10	6.17181e-09	-1.33214			ENSG00000099246	22931	RAB18	RAB18, member RAS oncogene family [Source:HGNC Symbol;Acc:HGNC:14244]	2387.5	-0.670678	0.0760218	-8.82218	1.1225e-18	4.43576e-17	-1.59182			ENSG00000092470	79968	WDR76	WD repeat domain 76 [Source:HGNC Symbol;Acc:HGNC:25773]	73.3578	-1.27227	0.186225	-6.83188	8.38102e-12	3.14182e-10	-2.41541
ENSG00000162976	130814	PQLC3	PQ loop repeat containing 3 [Source:HGNC Symbol;Acc:HGNC:28503]	210.916	0.790702	0.123761	6.38893	1.67055e-10	6.26018e-09	1.72992			ENSG00000150551	116372	LYPD1	LY6/PLAUR domain containing 1 [Source:HGNC Symbol;Acc:HGNC:28431]	3836.54	-0.67657	0.0766946	-8.82162	1.12819e-18	4.45076e-17	-1.59834			ENSG00000099958	91319	DERL3	derlin 3 [Source:HGNC Symbol;Acc:HGNC:14236]	76.2885	-1.28381	0.188008	-6.82848	8.58164e-12	3.21161e-10	-2.43481
ENSG00000112406	51696	HECA	hdc homolog, cell cycle regulator [Source:HGNC Symbol;Acc:HGNC:21041]	829.484	-0.495606	0.0776138	-6.38554	1.7079e-10	6.38962e-09	-1.40991			ENSG00000169760	22871	NLGN1	neuroligin 1 [Source:HGNC Symbol;Acc:HGNC:14291]	1143.67	-0.851259	0.0965001	-8.82133	1.1311e-18	4.45478e-17	-1.80407			ENSG00000198677	9652	TTC37	tetratricopeptide repeat domain 37 [Source:HGNC Symbol;Acc:HGNC:23639]	3065.39	0.595209	0.0871799	6.82737	8.64855e-12	3.23122e-10	1.51069
ENSG00000198576	23237	ARC	activity regulated cytoskeleton associated protein [Source:HGNC Symbol;Acc:HGNC:648]	328.94	-0.779993	0.122549	-6.36476	1.95594e-10	7.30558e-09	-1.71712			ENSG00000177374	3090	HIC1	HIC ZBTB transcriptional repressor 1 [Source:HGNC Symbol;Acc:HGNC:4909]	1031.33	0.720796	0.081778	8.81406	1.20695e-18	4.7456e-17	1.64809			ENSG00000186298	5501	PPP1CC	protein phosphatase 1 catalytic subunit gamma [Source:HGNC Symbol;Acc:HGNC:9283]	5953.71	-0.531298	0.077831	-6.82631	8.71287e-12	3.24978e-10	-1.44523
ENSG00000137501	54843	SYTL2	synaptotagmin like 2 [Source:HGNC Symbol;Acc:HGNC:15585]	873.474	-0.499356	0.0785071	-6.36065	2.00899e-10	7.47923e-09	-1.41358			ENSG00000106803	10952	SEC61B	Sec61 translocon beta subunit [Source:HGNC Symbol;Acc:HGNC:16993]	1538.87	-0.74098	0.0841018	-8.81051	1.24578e-18	4.8901e-17	-1.67131			ENSG00000119636	80127	BBOF1	basal body orientation factor 1 [Source:HGNC Symbol;Acc:HGNC:19855]	684.512	0.62419	0.0914509	6.82541	8.76749e-12	3.26468e-10	1.54135
ENSG00000116117	117583	PARD3B	par-3 family cell polarity regulator beta [Source:HGNC Symbol;Acc:HGNC:14446]	142.823	-0.915094	0.143892	-6.35959	2.02299e-10	7.51219e-09	-1.88569			ENSG00000166557	23423	TMED3	transmembrane p24 trafficking protein 3 [Source:HGNC Symbol;Acc:HGNC:28889]	1818.35	-0.640435	0.0727019	-8.80905	1.26211e-18	4.93773e-17	-1.5588			ENSG00000090612	10795	ZNF268	zinc finger protein 268 [Source:HGNC Symbol;Acc:HGNC:13061]	1255.95	0.598694	0.0877566	6.82222	8.96462e-12	3.3325e-10	1.51435
ENSG00000118689	2309	FOXO3	forkhead box O3 [Source:HGNC Symbol;Acc:HGNC:3821]	975.424	-0.50422	0.0792864	-6.35948	2.02444e-10	7.51219e-09	-1.41836			ENSG00000197818	23315	SLC9A8	solute carrier family 9 member A8 [Source:HGNC Symbol;Acc:HGNC:20728]	969.145	0.721958	0.0820439	8.79965	1.37247e-18	5.3606e-17	1.64942			ENSG00000100100	113791	PIK3IP1	phosphoinositide-3-kinase interacting protein 1 [Source:HGNC Symbol;Acc:HGNC:24942]	405.358	-0.804875	0.117987	-6.8217	8.99687e-12	3.33891e-10	-1.74699
ENSG00000130303	684	BST2	bone marrow stromal cell antigen 2 [Source:HGNC Symbol;Acc:HGNC:1119]	2341.25	-0.575609	0.0906683	-6.34852	2.17392e-10	8.05376e-09	-1.49031			ENSG00000230989	3281	HSBP1	heat shock factor binding protein 1 [Source:HGNC Symbol;Acc:HGNC:5203]	5059.92	-0.622502	0.0707514	-8.79844	1.38735e-18	5.40973e-17	-1.53954			ENSG00000007171	4843	NOS2	nitric oxide synthase 2 [Source:HGNC Symbol;Acc:HGNC:7873]	786.548	0.722097	0.10588	6.81995	9.10747e-12	3.37432e-10	1.64958
ENSG00000101447	81610	FAM83D	family with sequence similarity 83 member D [Source:HGNC Symbol;Acc:HGNC:16122]	2872.58	0.416825	0.0656959	6.34476	2.22775e-10	8.23978e-09	1.33499			ENSG00000104885	84444	DOT1L	DOT1 like histone lysine methyltransferase [Source:HGNC Symbol;Acc:HGNC:24948]	4873.36	0.591995	0.0673625	8.7882	1.51976e-18	5.90651e-17	1.50733			ENSG00000184408	3751	KCND2	potassium voltage-gated channel subfamily D member 2 [Source:HGNC Symbol;Acc:HGNC:6238]	230.947	0.937806	0.13763	6.81395	9.49561e-12	3.51227e-10	1.91561
ENSG00000171823	144699	FBXL14	F-box and leucine rich repeat protein 14 [Source:HGNC Symbol;Acc:HGNC:28624]	3016.66	-0.386463	0.0609753	-6.33802	2.32733e-10	8.58217e-09	-1.30718			ENSG00000124333	6845	VAMP7	vesicle associated membrane protein 7 [Source:HGNC Symbol;Acc:HGNC:11486]	1415.49	-0.680862	0.0774793	-8.78765	1.52715e-18	5.92544e-17	-1.6031			ENSG00000011007	6924	ELOA	elongin A [Source:HGNC Symbol;Acc:HGNC:11620]	1867	-0.52122	0.0765397	-6.80979	9.77385e-12	3.60918e-10	-1.43517
ENSG00000198668	801	CALM1	calmodulin 1 [Source:HGNC Symbol;Acc:HGNC:1442]	16136.3	-0.416867	0.0657728	-6.33799	2.32785e-10	8.58217e-09	-1.33503			ENSG00000168066	7536	SF1	splicing factor 1 [Source:HGNC Symbol;Acc:HGNC:12950]	9360.32	0.526251	0.0599385	8.77986	1.63679e-18	6.34042e-17	1.44018			ENSG00000106069	1124	CHN2	chimerin 2 [Source:HGNC Symbol;Acc:HGNC:1944]	1382.96	0.558211	0.0820169	6.80604	1.0032e-11	3.69836e-10	1.47244
ENSG00000119547	9480	ONECUT2	one cut homeobox 2 [Source:HGNC Symbol;Acc:HGNC:8139]	253.759	-0.769706	0.12159	-6.33036	2.44595e-10	9.00298e-09	-1.70492			ENSG00000139116	55605	KIF21A	kinesin family member 21A [Source:HGNC Symbol;Acc:HGNC:19349]	2498.01	-0.674058	0.0768146	-8.77513	1.70702e-18	6.6016e-17	-1.59555			ENSG00000130294	547	KIF1A	kinesin family member 1A [Source:HGNC Symbol;Acc:HGNC:888]	21751.7	-0.414318	0.0609571	-6.79688	1.0691e-11	3.93477e-10	-1.33267
ENSG00000130684	26152	ZNF337	zinc finger protein 337 [Source:HGNC Symbol;Acc:HGNC:15809]	557.128	-0.565732	0.0893819	-6.32938	2.46156e-10	9.04583e-09	-1.48014			ENSG00000143106	5686	PSMA5	proteasome subunit alpha 5 [Source:HGNC Symbol;Acc:HGNC:9534]	2254.34	-0.656415	0.0748279	-8.77232	1.75015e-18	6.75729e-17	-1.57616			ENSG00000114790	26084	ARHGEF26	Rho guanine nucleotide exchange factor 26 [Source:HGNC Symbol;Acc:HGNC:24490]	626.254	-0.618113	0.0910228	-6.79075	1.11553e-11	4.09889e-10	-1.53487
ENSG00000137871	54816	ZNF280D	zinc finger protein 280D [Source:HGNC Symbol;Acc:HGNC:25953]	325.831	-0.666832	0.105382	-6.32774	2.48783e-10	9.12765e-09	-1.58758			ENSG00000065154	4942	OAT	ornithine aminotransferase [Source:HGNC Symbol;Acc:HGNC:8091]	1763.37	-0.773662	0.0882468	-8.76703	1.83437e-18	7.07087e-17	-1.7096			ENSG00000162692	7412	VCAM1	vascular cell adhesion molecule 1 [Source:HGNC Symbol;Acc:HGNC:12663]	529.377	-1.57242	0.231669	-6.78738	1.14186e-11	4.18871e-10	-2.97404
ENSG00000117593	55157	DARS2	aspartyl-tRNA synthetase 2, mitochondrial [Source:HGNC Symbol;Acc:HGNC:25538]	1385.32	0.454993	0.0719146	6.32686	2.50202e-10	9.16497e-09	1.37078			ENSG00000117143	6675	UAP1	UDP-N-acetylglucosamine pyrophosphorylase 1 [Source:HGNC Symbol;Acc:HGNC:12457]	1527.78	-0.649496	0.0741106	-8.76388	1.88643e-18	7.25966e-17	-1.56862			ENSG00000179981	10194	TSHZ1	teashirt zinc finger homeobox 1 [Source:HGNC Symbol;Acc:HGNC:10669]	830.184	-0.620242	0.09159	-6.77194	1.27063e-11	4.64573e-10	-1.53713
ENSG00000114019	51421	AMOTL2	angiomotin like 2 [Source:HGNC Symbol;Acc:HGNC:17812]	15045.7	-0.510652	0.0807466	-6.32413	2.54658e-10	9.3132e-09	-1.42469			ENSG00000182117	55505	NOP10	NOP10 ribonucleoprotein [Source:HGNC Symbol;Acc:HGNC:14378]	1726.79	-0.646809	0.0738279	-8.76103	1.93477e-18	7.42145e-17	-1.5657			ENSG00000134363	10468	FST	follistatin [Source:HGNC Symbol;Acc:HGNC:3971]	68.0474	-1.31109	0.193669	-6.76977	1.28991e-11	4.70076e-10	-2.48129
ENSG00000138182	9585	KIF20B	kinesin family member 20B [Source:HGNC Symbol;Acc:HGNC:7212]	2172.91	0.514748	0.0814349	6.32097	2.5992e-10	9.49041e-09	1.42874			ENSG00000110042	23220	DTX4	deltex E3 ubiquitin ligase 4 [Source:HGNC Symbol;Acc:HGNC:29151]	4137.27	0.535901	0.0611774	8.75979	1.95607e-18	7.49097e-17	1.44985			ENSG00000113441	4012	LNPEP	leucyl and cystinyl aminopeptidase [Source:HGNC Symbol;Acc:HGNC:6656]	1139.8	-0.583226	0.0861636	-6.76882	1.2984e-11	4.72396e-10	-1.4982
ENSG00000068650	23250	ATP11A	ATPase phospholipid transporting 11A [Source:HGNC Symbol;Acc:HGNC:13552]	4871.47	-0.416277	0.0659053	-6.31629	2.6791e-10	9.76649e-09	-1.33448			ENSG00000116791	1429	CRYZ	crystallin zeta [Source:HGNC Symbol;Acc:HGNC:2419]	938.475	-0.75068	0.0857027	-8.75911	1.96799e-18	7.52438e-17	-1.68259			ENSG00000198846	9760	TOX	thymocyte selection associated high mobility group box [Source:HGNC Symbol;Acc:HGNC:18988]	1553.78	-0.498404	0.07364	-6.76812	1.30464e-11	4.7389e-10	-1.41265
ENSG00000169710	2194	FASN	fatty acid synthase [Source:HGNC Symbol;Acc:HGNC:3594]	22918.5	-0.494503	0.0783671	-6.31009	2.78876e-10	1.015e-08	-1.40884			ENSG00000139684	2098	ESD	esterase D [Source:HGNC Symbol;Acc:HGNC:3465]	2999.92	-0.63001	0.0719339	-8.75818	1.98427e-18	7.57398e-17	-1.54758			ENSG00000109107	230	ALDOC	aldolase, fructose-bisphosphate C [Source:HGNC Symbol;Acc:HGNC:418]	3203.2	-0.56962	0.0841969	-6.76533	1.33006e-11	4.82338e-10	-1.48413
ENSG00000102271	56062	KLHL4	kelch like family member 4 [Source:HGNC Symbol;Acc:HGNC:6355]	114.351	0.97615	0.154711	6.3095	2.79941e-10	1.01673e-08	1.96721			ENSG00000008710	5310	PKD1	polycystin 1, transient receptor potential channel interacting [Source:HGNC Symbol;Acc:HGNC:9008]	3920.3	0.607702	0.0693881	8.758	1.9874e-18	7.57398e-17	1.52383			ENSG00000237649	3833	KIFC1	kinesin family member C1 [Source:HGNC Symbol;Acc:HGNC:6389]	1935.77	-0.492899	0.0728626	-6.76477	1.33518e-11	4.83405e-10	-1.40727
ENSG00000149485	3992	FADS1	fatty acid desaturase 1 [Source:HGNC Symbol;Acc:HGNC:3574]	11523.2	-0.330679	0.0524111	-6.30933	2.80243e-10	1.01673e-08	-1.25761			ENSG00000233276	2876	GPX1	glutathione peroxidase 1 [Source:HGNC Symbol;Acc:HGNC:4553]	4645.7	-0.619207	0.0707411	-8.75315	2.07487e-18	7.88419e-17	-1.53603			ENSG00000134138	4212	MEIS2	Meis homeobox 2 [Source:HGNC Symbol;Acc:HGNC:7001]	1486.35	1.26347	0.186928	6.75913	1.38824e-11	5.01798e-10	2.40073
ENSG00000214078	8904	CPNE1	copine 1 [Source:HGNC Symbol;Acc:HGNC:2314]	7447.23	0.342747	0.0543707	6.30389	2.90271e-10	1.04977e-08	1.26817			ENSG00000253953	8641	PCDHGB4	protocadherin gamma subfamily B, 4 [Source:HGNC Symbol;Acc:HGNC:8711]	9135.61	0.555713	0.0634875	8.75311	2.07549e-18	7.88419e-17	1.46989			ENSG00000167978	23524	SRRM2	serine/arginine repetitive matrix 2 [Source:HGNC Symbol;Acc:HGNC:16639]	24086.6	-0.518424	0.0767742	-6.75259	1.45234e-11	5.24115e-10	-1.43239
ENSG00000118298	23632	CA14	carbonic anhydrase 14 [Source:HGNC Symbol;Acc:HGNC:1372]	1352.28	0.432103	0.0686301	6.29612	3.05185e-10	1.10196e-08	1.3492			ENSG00000124422	23326	USP22	ubiquitin specific peptidase 22 [Source:HGNC Symbol;Acc:HGNC:12621]	13258.3	0.516352	0.059021	8.74862	2.15985e-18	8.19144e-17	1.43033			ENSG00000164949	2669	GEM	GTP binding protein overexpressed in skeletal muscle [Source:HGNC Symbol;Acc:HGNC:4234]	525.207	-0.784209	0.116191	-6.74929	1.48573e-11	5.3443e-10	-1.72215
ENSG00000144893	116931	MED12L	mediator complex subunit 12 like [Source:HGNC Symbol;Acc:HGNC:16050]	892.749	-0.491757	0.0781509	-6.2924	3.12592e-10	1.12692e-08	-1.40616			ENSG00000229117	6171	RPL41	ribosomal protein L41 [Source:HGNC Symbol;Acc:HGNC:10354]	5954.85	-0.698827	0.0799148	-8.74465	2.23703e-18	8.4705e-17	-1.62318			ENSG00000065526	23013	SPEN	spen family transcriptional repressor [Source:HGNC Symbol;Acc:HGNC:17575]	4406.99	-0.644373	0.0955829	-6.74151	1.56746e-11	5.62009e-10	-1.56306
ENSG00000150625	2823	GPM6A	glycoprotein M6A [Source:HGNC Symbol;Acc:HGNC:4460]	307.6	-1.12013	0.178195	-6.28601	3.25736e-10	1.17245e-08	-2.17367			ENSG00000172466	7572	ZNF24	zinc finger protein 24 [Source:HGNC Symbol;Acc:HGNC:13032]	6692.95	-0.684279	0.0783106	-8.738	2.37265e-18	8.96962e-17	-1.6069			ENSG00000182132	30820	KCNIP1	potassium voltage-gated channel interacting protein 1 [Source:HGNC Symbol;Acc:HGNC:15521]	602.373	0.680043	0.10091	6.73913	1.5934e-11	5.70391e-10	1.60219
ENSG00000186732	758	MPPED1	metallophosphoesterase domain containing 1 [Source:HGNC Symbol;Acc:HGNC:1306]	194.207	-0.83589	0.133129	-6.2788	3.41196e-10	1.22615e-08	-1.78496			ENSG00000162105	22941	SHANK2	SH3 and multiple ankyrin repeat domains 2 [Source:HGNC Symbol;Acc:HGNC:14295]	408.116	-0.943013	0.108065	-8.72637	2.62978e-18	9.90984e-17	-1.92254			ENSG00000149557	9638	FEZ1	fasciculation and elongation protein zeta 1 [Source:HGNC Symbol;Acc:HGNC:3659]	3809.02	-0.449722	0.0667359	-6.73883	1.59667e-11	5.70642e-10	-1.36578
ENSG00000163635	6314	ATXN7	ataxin 7 [Source:HGNC Symbol;Acc:HGNC:10560]	1183.02	-0.518044	0.0825209	-6.27773	3.43555e-10	1.23268e-08	-1.43201			ENSG00000161021	9794	MAML1	mastermind like transcriptional coactivator 1 [Source:HGNC Symbol;Acc:HGNC:13632]	3591.39	0.565338	0.0647898	8.72573	2.64467e-18	9.95003e-17	1.47973			ENSG00000109099	5376	PMP22	peripheral myelin protein 22 [Source:HGNC Symbol;Acc:HGNC:9118]	481.676	-0.761808	0.113168	-6.73165	1.67752e-11	5.97615e-10	-1.69561
ENSG00000066382	744	MPPED2	metallophosphoesterase domain containing 2 [Source:HGNC Symbol;Acc:HGNC:1180]	64.1103	-1.08763	0.173424	-6.27151	3.57553e-10	1.2809e-08	-2.12525			ENSG00000168002	5436	POLR2G	RNA polymerase II subunit G [Source:HGNC Symbol;Acc:HGNC:9194]	1944.23	-0.63977	0.0733296	-8.72459	2.67143e-18	1.00347e-16	-1.55808			ENSG00000124160	57727	NCOA5	nuclear receptor coactivator 5 [Source:HGNC Symbol;Acc:HGNC:15909]	955.679	0.741768	0.110242	6.72855	1.71357e-11	6.09482e-10	1.67222
ENSG00000261609	8139	GAN	gigaxonin [Source:HGNC Symbol;Acc:HGNC:4137]	1454.44	-0.446888	0.0712758	-6.26985	3.61392e-10	1.29261e-08	-1.3631			ENSG00000157734	79856	SNX22	sorting nexin 22 [Source:HGNC Symbol;Acc:HGNC:16315]	2782.47	-0.566141	0.0649063	-8.72244	2.72265e-18	1.02108e-16	-1.48056			ENSG00000100344	80339	PNPLA3	patatin like phospholipase domain containing 3 [Source:HGNC Symbol;Acc:HGNC:18590]	1158.46	-0.576759	0.0857282	-6.72776	1.72299e-11	6.11854e-10	-1.49149
ENSG00000012779	240	ALOX5	arachidonate 5-lipoxygenase [Source:HGNC Symbol;Acc:HGNC:435]	161.995	-0.840229	0.134063	-6.26743	3.67054e-10	1.31081e-08	-1.79033			ENSG00000163806	245711	SPDYA	speedy/RINGO cell cycle regulator family member A [Source:HGNC Symbol;Acc:HGNC:30613]	1707.41	-0.634029	0.0726966	-8.72158	2.74335e-18	1.02721e-16	-1.55189			ENSG00000088899	9762	LZTS3	leucine zipper tumor suppressor family member 3 [Source:HGNC Symbol;Acc:HGNC:30139]	1016	-0.534631	0.0794799	-6.72662	1.7365e-11	6.15669e-10	-1.44857
ENSG00000166689	144100	PLEKHA7	pleckstrin homology domain containing A7 [Source:HGNC Symbol;Acc:HGNC:27049]	499.484	-0.581818	0.0929653	-6.25844	3.88848e-10	1.38647e-08	-1.49673			ENSG00000106460	54664	TMEM106B	transmembrane protein 106B [Source:HGNC Symbol;Acc:HGNC:22407]	3202.64	-0.760408	0.0872189	-8.71839	2.82194e-18	1.05496e-16	-1.69397			ENSG00000162599	4774	NFIA	nuclear factor I A [Source:HGNC Symbol;Acc:HGNC:7784]	967.944	-0.571434	0.084986	-6.72386	1.76969e-11	6.26438e-10	-1.486
ENSG00000177485	10009	ZBTB33	zinc finger and BTB domain containing 33 [Source:HGNC Symbol;Acc:HGNC:16682]	2804.54	0.451486	0.0721565	6.25705	3.92339e-10	1.39466e-08	1.36745			ENSG00000164251	2150	F2RL1	F2R like trypsin receptor 1 [Source:HGNC Symbol;Acc:HGNC:3538]	127.806	-1.45592	0.167021	-8.71701	2.8565e-18	1.06545e-16	-2.74332			ENSG00000100439	63874	ABHD4	abhydrolase domain containing 4 [Source:HGNC Symbol;Acc:HGNC:20154]	1658.72	-0.543129	0.080801	-6.72181	1.79477e-11	6.34305e-10	-1.45713
ENSG00000021826	1373	CPS1	carbamoyl-phosphate synthase 1 [Source:HGNC Symbol;Acc:HGNC:2323]	2216.31	0.393729	0.0629258	6.25703	3.9237e-10	1.39466e-08	1.31378			ENSG00000197958	6136	RPL12	ribosomal protein L12 [Source:HGNC Symbol;Acc:HGNC:10302]	18017	-0.601886	0.0690485	-8.71685	2.8604e-18	1.06545e-16	-1.5177			ENSG00000105699	51599	LSR	lipolysis stimulated lipoprotein receptor [Source:HGNC Symbol;Acc:HGNC:29572]	510.216	0.744873	0.110912	6.71592	1.86881e-11	6.58441e-10	1.67583
ENSG00000136982	79075	DSCC1	DNA replication and sister chromatid cohesion 1 [Source:HGNC Symbol;Acc:HGNC:24453]	989.932	0.509648	0.0815812	6.24712	4.1809e-10	1.48376e-08	1.4237			ENSG00000241343	6173	RPL36A	ribosomal protein L36a [Source:HGNC Symbol;Acc:HGNC:10359]	7061.55	-0.634237	0.0727609	-8.71673	2.86358e-18	1.06545e-16	-1.55212			ENSG00000105767	199731	CADM4	cell adhesion molecule 4 [Source:HGNC Symbol;Acc:HGNC:30825]	4848.92	-0.467546	0.0696176	-6.71591	1.86899e-11	6.58441e-10	-1.38275
ENSG00000180357	23060	ZNF609	zinc finger protein 609 [Source:HGNC Symbol;Acc:HGNC:29003]	3747.48	-0.450865	0.0724936	-6.21938	4.99109e-10	1.76579e-08	-1.36686			ENSG00000204272	550643	NBDY	negative regulator of P-body association [Source:HGNC Symbol;Acc:HGNC:50713]	1032.21	-0.661246	0.0758668	-8.71587	2.88534e-18	1.07123e-16	-1.58145			ENSG00000144043	113419	TEX261	testis expressed 261 [Source:HGNC Symbol;Acc:HGNC:30712]	1183.45	0.56998	0.0848873	6.71455	1.88645e-11	6.6354e-10	1.4845
ENSG00000154330	5239	PGM5	phosphoglucomutase 5 [Source:HGNC Symbol;Acc:HGNC:8908]	165.226	0.985127	0.158564	6.21281	5.20445e-10	1.83842e-08	1.97949			ENSG00000103591	79719	AAGAB	alpha and gamma adaptin binding protein [Source:HGNC Symbol;Acc:HGNC:25662]	2155.04	-0.657515	0.0754398	-8.71576	2.88822e-18	1.07123e-16	-1.57736			ENSG00000108256	57532	NUFIP2	NUFIP2, FMR1 interacting protein 2 [Source:HGNC Symbol;Acc:HGNC:17634]	5854.04	-0.51568	0.0768177	-6.71304	1.90613e-11	6.69404e-10	-1.42967
ENSG00000130508	7837	PXDN	peroxidasin [Source:HGNC Symbol;Acc:HGNC:14966]	12617.5	-0.387839	0.0624429	-6.21109	5.26174e-10	1.85578e-08	-1.30843			ENSG00000089157	6175	RPLP0	ribosomal protein lateral stalk subunit P0 [Source:HGNC Symbol;Acc:HGNC:10371]	38635.1	-0.597525	0.0685673	-8.71443	2.92226e-18	1.08215e-16	-1.51312			ENSG00000171155	29071	C1GALT1C1	C1GALT1 specific chaperone 1 [Source:HGNC Symbol;Acc:HGNC:24338]	459.577	0.669159	0.0997471	6.70855	1.96563e-11	6.8921e-10	1.59015
ENSG00000128052	3791	KDR	kinase insert domain receptor [Source:HGNC Symbol;Acc:HGNC:6307]	347.422	0.643925	0.103693	6.20992	5.30131e-10	1.86685e-08	1.56257			ENSG00000185787	10933	MORF4L1	mortality factor 4 like 1 [Source:HGNC Symbol;Acc:HGNC:16989]	10897.9	-0.642294	0.0737308	-8.71134	3.00311e-18	1.11035e-16	-1.56081			ENSG00000188690	7390	UROS	uroporphyrinogen III synthase [Source:HGNC Symbol;Acc:HGNC:12592]	905.032	0.579104	0.0864224	6.70085	2.07205e-11	7.25381e-10	1.49392
ENSG00000117724	1063	CENPF	centromere protein F [Source:HGNC Symbol;Acc:HGNC:1857]	14150.9	0.384199	0.0618982	6.20694	5.40245e-10	1.89953e-08	1.30513			ENSG00000071189	23161	SNX13	sorting nexin 13 [Source:HGNC Symbol;Acc:HGNC:21335]	1687.89	-0.674429	0.0774374	-8.70934	3.05651e-18	1.12832e-16	-1.59596			ENSG00000065978	4904	YBX1	Y-box binding protein 1 [Source:HGNC Symbol;Acc:HGNC:8014]	26439.8	-0.404558	0.0603845	-6.69971	2.08832e-11	7.29928e-10	-1.32368
ENSG00000131043	25980	AAR2	AAR2 splicing factor homolog [Source:HGNC Symbol;Acc:HGNC:15886]	1759.97	0.408462	0.0658217	6.20558	5.44963e-10	1.91317e-08	1.32727			ENSG00000149679	81928	CABLES2	Cdk5 and Abl enzyme substrate 2 [Source:HGNC Symbol;Acc:HGNC:16143]	738.245	0.935063	0.107384	8.70767	3.10194e-18	1.1433e-16	1.91197			ENSG00000137274	670	BPHL	biphenyl hydrolase like [Source:HGNC Symbol;Acc:HGNC:1094]	538.798	0.643908	0.0961691	6.69558	2.14818e-11	7.4967e-10	1.56256
ENSG00000160691	6464	SHC1	SHC adaptor protein 1 [Source:HGNC Symbol;Acc:HGNC:10840]	4391.59	0.384316	0.0619823	6.20042	5.63122e-10	1.97387e-08	1.30524			ENSG00000204681	2550	GABBR1	gamma-aminobutyric acid type B receptor subunit 1 [Source:HGNC Symbol;Acc:HGNC:4070]	1473.19	0.635202	0.072963	8.70581	3.15305e-18	1.16032e-16	1.55316			ENSG00000134595	6658	SOX3	SRY-box 3 [Source:HGNC Symbol;Acc:HGNC:11199]	2685.91	-0.7022	0.104931	-6.69199	2.20154e-11	7.67087e-10	-1.62698
ENSG00000105605	59284	CACNG7	calcium voltage-gated channel auxiliary subunit gamma 7 [Source:HGNC Symbol;Acc:HGNC:13626]	1209.61	-0.584307	0.0942716	-6.19813	5.71395e-10	1.9998e-08	-1.49932			ENSG00000164056	10252	SPRY1	sprouty RTK signaling antagonist 1 [Source:HGNC Symbol;Acc:HGNC:11269]	586.659	1.09172	0.125487	8.69986	3.32307e-18	1.21908e-16	2.13128			ENSG00000196659	150737	TTC30B	tetratricopeptide repeat domain 30B [Source:HGNC Symbol;Acc:HGNC:26425]	770.901	0.588279	0.0880535	6.68093	2.37435e-11	8.26005e-10	1.50345
ENSG00000160285	4047	LSS	lanosterol synthase [Source:HGNC Symbol;Acc:HGNC:6708]	2946.54	-0.387713	0.0625592	-6.19754	5.73535e-10	2.00244e-08	-1.30832			ENSG00000115540	25843	MOB4	MOB family member 4, phocein [Source:HGNC Symbol;Acc:HGNC:17261]	2484.65	-0.651729	0.0749656	-8.6937	3.50809e-18	1.28495e-16	-1.57105			ENSG00000204386	4758	NEU1	neuraminidase 1 [Source:HGNC Symbol;Acc:HGNC:7758]	1661.2	-0.551336	0.0825573	-6.67822	2.4186e-11	8.40086e-10	-1.46544
ENSG00000137868	64220	STRA6	stimulated by retinoic acid 6 [Source:HGNC Symbol;Acc:HGNC:30650]	209.621	0.834283	0.134617	6.19743	5.73908e-10	2.00244e-08	1.78297			ENSG00000115525	8869	ST3GAL5	ST3 beta-galactoside alpha-2,3-sialyltransferase 5 [Source:HGNC Symbol;Acc:HGNC:10872]	386.821	-0.937709	0.107914	-8.68945	3.642e-18	1.33193e-16	-1.91548			ENSG00000056487	112885	PHF21B	PHD finger protein 21B [Source:HGNC Symbol;Acc:HGNC:25161]	2197.28	-0.497096	0.0744793	-6.67429	2.48439e-11	8.61592e-10	-1.41137
ENSG00000169083	367	AR	androgen receptor [Source:HGNC Symbol;Acc:HGNC:644]	837.271	-0.485542	0.0784395	-6.19002	6.01581e-10	2.09578e-08	-1.40011			ENSG00000077782	2260	FGFR1	fibroblast growth factor receptor 1 [Source:HGNC Symbol;Acc:HGNC:3688]	10490.7	0.559597	0.0644111	8.6879	3.69215e-18	1.34818e-16	1.47386			ENSG00000185591	6667	SP1	Sp1 transcription factor [Source:HGNC Symbol;Acc:HGNC:11205]	3442.84	-0.494799	0.0741404	-6.6738	2.49259e-11	8.63089e-10	-1.40912
ENSG00000169992	57555	NLGN2	neuroligin 2 [Source:HGNC Symbol;Acc:HGNC:14290]	4597.06	-0.444921	0.0718837	-6.18947	6.03685e-10	2.0999e-08	-1.36124			ENSG00000148384	56623	INPP5E	inositol polyphosphate-5-phosphatase E [Source:HGNC Symbol;Acc:HGNC:21474]	1201.56	0.683317	0.0786653	8.68639	3.7415e-18	1.36408e-16	1.60583			ENSG00000243414	353376	TICAM2	toll like receptor adaptor molecule 2 [Source:HGNC Symbol;Acc:HGNC:21354]	174.793	-0.938111	0.14062	-6.67125	2.53638e-11	8.76885e-10	-1.91602
ENSG00000172893	1717	DHCR7	7-dehydrocholesterol reductase [Source:HGNC Symbol;Acc:HGNC:2860]	2097.73	-0.466347	0.0754192	-6.1834	6.27359e-10	2.17892e-08	-1.38161			ENSG00000145349	817	CAMK2D	calcium/calmodulin dependent protein kinase II delta [Source:HGNC Symbol;Acc:HGNC:1462]	3125.16	-0.610183	0.0702601	-8.68463	3.7999e-18	1.38323e-16	-1.52645			ENSG00000197044	126068	ZNF441	zinc finger protein 441 [Source:HGNC Symbol;Acc:HGNC:20875]	1065.33	0.627048	0.0940112	6.66992	2.55939e-11	8.83465e-10	1.5444
ENSG00000125845	650	BMP2	bone morphogenetic protein 2 [Source:HGNC Symbol;Acc:HGNC:1069]	290.236	0.823103	0.133128	6.1828	6.29761e-10	2.18394e-08	1.76921			ENSG00000146425	6993	DYNLT1	dynein light chain Tctex-type 1 [Source:HGNC Symbol;Acc:HGNC:11697]	1705.18	-0.638074	0.0735094	-8.68017	3.95187e-18	1.43633e-16	-1.55625			ENSG00000148426	254427	PROSER2	proline and serine rich 2 [Source:HGNC Symbol;Acc:HGNC:23728]	236.823	-0.825144	0.123745	-6.66813	2.59089e-11	8.92953e-10	-1.77171
ENSG00000177469	284119	CAVIN1	caveolae associated protein 1 [Source:HGNC Symbol;Acc:HGNC:9688]	2359.36	-0.53638	0.0868631	-6.17501	6.61581e-10	2.2908e-08	-1.45033			ENSG00000129083	1315	COPB1	coatomer protein complex subunit beta 1 [Source:HGNC Symbol;Acc:HGNC:2231]	6618.38	-0.64117	0.0738857	-8.67786	4.03276e-18	1.46348e-16	-1.55959			ENSG00000176165	2290	FOXG1	forkhead box G1 [Source:HGNC Symbol;Acc:HGNC:3811]	4341.28	-0.532978	0.0799664	-6.66502	2.64623e-11	9.10615e-10	-1.44691
ENSG00000169047	3667	IRS1	insulin receptor substrate 1 [Source:HGNC Symbol;Acc:HGNC:6125]	1437.58	-0.461043	0.074703	-6.17168	6.75682e-10	2.33608e-08	-1.37654			ENSG00000100528	10175	CNIH1	cornichon family AMPA receptor auxiliary protein 1 [Source:HGNC Symbol;Acc:HGNC:19431]	3048.66	-0.632784	0.0729307	-8.67651	4.08112e-18	1.47875e-16	-1.55055			ENSG00000103154	54550	NECAB2	N-terminal EF-hand calcium binding protein 2 [Source:HGNC Symbol;Acc:HGNC:23746]	480.745	-0.704357	0.105711	-6.66306	2.68191e-11	9.21466e-10	-1.62942
ENSG00000132669	54453	RIN2	Ras and Rab interactor 2 [Source:HGNC Symbol;Acc:HGNC:18750]	146.455	-0.867953	0.140715	-6.16818	6.90799e-10	2.38472e-08	-1.82507			ENSG00000105426	5802	PTPRS	protein tyrosine phosphatase, receptor type S [Source:HGNC Symbol;Acc:HGNC:9681]	15340.2	0.629557	0.0725734	8.67476	4.14415e-18	1.49928e-16	1.54709			ENSG00000126705	27245	AHDC1	AT-hook DNA binding motif containing 1 [Source:HGNC Symbol;Acc:HGNC:25230]	2217.62	-0.472852	0.0709687	-6.66283	2.68609e-11	9.21479e-10	-1.38785
ENSG00000169213	5865	RAB3B	RAB3B, member RAS oncogene family [Source:HGNC Symbol;Acc:HGNC:9778]	1708.21	-0.402105	0.0652655	-6.16107	7.2257e-10	2.48686e-08	-1.32143			ENSG00000163191	6282	S100A11	S100 calcium binding protein A11 [Source:HGNC Symbol;Acc:HGNC:10488]	1051.77	-0.718115	0.0828118	-8.67165	4.25886e-18	1.53842e-16	-1.64503			ENSG00000159212	54102	CLIC6	chloride intracellular channel 6 [Source:HGNC Symbol;Acc:HGNC:2065]	192.174	0.986411	0.148079	6.66139	2.71244e-11	9.29084e-10	1.98125
ENSG00000163832	54859	ELP6	elongator acetyltransferase complex subunit 6 [Source:HGNC Symbol;Acc:HGNC:25976]	1142.16	0.448709	0.0729051	6.15469	7.52233e-10	2.58505e-08	1.36482			ENSG00000133056	5287	PIK3C2B	phosphatidylinositol-4-phosphate 3-kinase catalytic subunit type 2 beta [Source:HGNC Symbol;Acc:HGNC:8972]	807.899	0.772322	0.0890964	8.66839	4.38286e-18	1.58078e-16	1.70802			ENSG00000102580	5611	DNAJC3	DnaJ heat shock protein family (Hsp40) member C3 [Source:HGNC Symbol;Acc:HGNC:9439]	630.348	-0.617255	0.0926715	-6.66068	2.72555e-11	9.32138e-10	-1.53395
ENSG00000137509	5547	PRCP	prolylcarboxypeptidase [Source:HGNC Symbol;Acc:HGNC:9344]	1372.28	0.450112	0.0733763	6.13429	8.55379e-10	2.92627e-08	1.36615			ENSG00000136240	11014	KDELR2	KDEL endoplasmic reticulum protein retention receptor 2 [Source:HGNC Symbol;Acc:HGNC:6305]	5808.28	-0.565647	0.0652705	-8.6662	4.46788e-18	1.60653e-16	-1.48005			ENSG00000108106	27338	UBE2S	ubiquitin conjugating enzyme E2 S [Source:HGNC Symbol;Acc:HGNC:17895]	3171.16	-0.538543	0.0809168	-6.65552	2.82299e-11	9.63981e-10	-1.45251
ENSG00000087303	22795	NID2	nidogen 2 [Source:HGNC Symbol;Acc:HGNC:13389]	401.307	-0.621795	0.101583	-6.12103	9.29727e-10	3.17585e-08	-1.53879			ENSG00000166797	84191	FAM96A	family with sequence similarity 96 member A [Source:HGNC Symbol;Acc:HGNC:26235]	1306.68	-0.688627	0.0794758	-8.66461	4.53067e-18	1.62662e-16	-1.61175			ENSG00000004864	10165	SLC25A13	solute carrier family 25 member 13 [Source:HGNC Symbol;Acc:HGNC:10983]	1017.63	0.615153	0.0926068	6.64264	3.08114e-11	1.05052e-09	1.53172
ENSG00000145391	80854	SETD7	SET domain containing lysine methyltransferase 7 [Source:HGNC Symbol;Acc:HGNC:30412]	446.095	-0.589338	0.0965011	-6.10706	1.01482e-09	3.46133e-08	-1.50456			ENSG00000172379	9915	ARNT2	aryl hydrocarbon receptor nuclear translocator 2 [Source:HGNC Symbol;Acc:HGNC:16876]	1389.15	0.669371	0.0773013	8.65925	4.74878e-18	1.70233e-16	1.59038			ENSG00000116213	49856	WRAP73	WD repeat containing, antisense to TP73 [Source:HGNC Symbol;Acc:HGNC:12759]	1075.7	0.541133	0.0815229	6.63781	3.18375e-11	1.08384e-09	1.45512
ENSG00000234545	257415	FAM133B	family with sequence similarity 133 member B [Source:HGNC Symbol;Acc:HGNC:28629]	973.046	0.501533	0.0821689	6.10369	1.03649e-09	3.52996e-08	1.41572			ENSG00000164048	51385	ZNF589	zinc finger protein 589 [Source:HGNC Symbol;Acc:HGNC:16747]	2827.61	0.582287	0.0672727	8.65562	4.90234e-18	1.75205e-16	1.49722			ENSG00000164292	22836	RHOBTB3	Rho related BTB domain containing 3 [Source:HGNC Symbol;Acc:HGNC:18757]	2521.36	-0.559334	0.0843086	-6.63436	3.25913e-11	1.1078e-09	-1.47359
ENSG00000122952	11130	ZWINT	ZW10 interacting kinetochore protein [Source:HGNC Symbol;Acc:HGNC:13195]	2862.25	0.408742	0.0670148	6.09928	1.06547e-09	3.62324e-08	1.32753			ENSG00000148400	4851	NOTCH1	notch 1 [Source:HGNC Symbol;Acc:HGNC:7881]	7304.43	0.591344	0.0683496	8.65175	5.07153e-18	1.80977e-16	1.50665			ENSG00000123908	27161	AGO2	argonaute 2, RISC catalytic component [Source:HGNC Symbol;Acc:HGNC:3263]	3144.26	-0.555318	0.0837341	-6.63192	3.3134e-11	1.12367e-09	-1.46949
ENSG00000132535	1742	DLG4	discs large MAGUK scaffold protein 4 [Source:HGNC Symbol;Acc:HGNC:2903]	2248.25	-0.440667	0.072273	-6.09725	1.07906e-09	3.66397e-08	-1.35723			ENSG00000106829	7091	TLE4	transducin like enhancer of split 4 [Source:HGNC Symbol;Acc:HGNC:11840]	9542.4	0.585465	0.0676808	8.65038	5.13263e-18	1.8288e-16	1.50052			ENSG00000171291	90594	ZNF439	zinc finger protein 439 [Source:HGNC Symbol;Acc:HGNC:20873]	396.794	0.719303	0.108463	6.63181	3.31592e-11	1.12367e-09	1.64639
ENSG00000101150	7165	TPD52L2	tumor protein D52 like 2 [Source:HGNC Symbol;Acc:HGNC:12007]	4735.59	0.335873	0.0551145	6.0941	1.10055e-09	3.73138e-08	1.26214			ENSG00000196588	57591	MKL1	megakaryoblastic leukemia (translocation) 1 [Source:HGNC Symbol;Acc:HGNC:14334]	2506.11	0.746911	0.0863506	8.64975	5.16103e-18	1.8348e-16	1.6782			ENSG00000046889	80243	PREX2	phosphatidylinositol-3,4,5-trisphosphate dependent Rac exchange factor 2 [Source:HGNC Symbol;Acc:HGNC:22950]	517.785	-0.850381	0.128245	-6.63089	3.3368e-11	1.12903e-09	-1.80298
ENSG00000136485	10238	DCAF7	DDB1 and CUL4 associated factor 7 [Source:HGNC Symbol;Acc:HGNC:30915]	9041.09	-0.35237	0.0578632	-6.0897	1.13119e-09	3.82957e-08	-1.27666			ENSG00000165804	51222	ZNF219	zinc finger protein 219 [Source:HGNC Symbol;Acc:HGNC:13011]	6477.77	0.60876	0.0703988	8.64731	5.27288e-18	1.87028e-16	1.52495			ENSG00000134121	10752	CHL1	cell adhesion molecule L1 like [Source:HGNC Symbol;Acc:HGNC:1939]	2769.73	0.643469	0.0971628	6.62259	3.52951e-11	1.19242e-09	1.56208
ENSG00000178445	2731	GLDC	glycine decarboxylase [Source:HGNC Symbol;Acc:HGNC:4313]	3255.29	-0.368178	0.0604659	-6.08902	1.13601e-09	3.84018e-08	-1.29072			ENSG00000126524	51119	SBDS	SBDS, ribosome maturation factor [Source:HGNC Symbol;Acc:HGNC:19440]	1137.87	-0.668112	0.0772698	-8.64648	5.31116e-18	1.88103e-16	-1.58899			ENSG00000076641	55824	PAG1	phosphoprotein membrane anchor with glycosphingolipid microdomains 1 [Source:HGNC Symbol;Acc:HGNC:30043]	989.663	-0.593852	0.0896893	-6.62122	3.56257e-11	1.20176e-09	-1.50927
ENSG00000145284	79966	SCD5	stearoyl-CoA desaturase 5 [Source:HGNC Symbol;Acc:HGNC:21088]	4481.47	-0.358648	0.0589177	-6.08727	1.14851e-09	3.8767e-08	-1.28222			ENSG00000169251	51068	NMD3	NMD3 ribosome export adaptor [Source:HGNC Symbol;Acc:HGNC:24250]	1789.18	-0.789878	0.0913603	-8.64574	5.34571e-18	1.89042e-16	-1.72893			ENSG00000157087	491	ATP2B2	ATPase plasma membrane Ca2+ transporting 2 [Source:HGNC Symbol;Acc:HGNC:815]	871.918	-0.57017	0.0861168	-6.62089	3.57034e-11	1.20256e-09	-1.4847
ENSG00000043355	7546	ZIC2	Zic family member 2 [Source:HGNC Symbol;Acc:HGNC:12873]	4412.54	-0.41556	0.0683147	-6.08302	1.17938e-09	3.97501e-08	-1.33382			ENSG00000223496	118460	EXOSC6	exosome component 6 [Source:HGNC Symbol;Acc:HGNC:19055]	1714.72	0.707039	0.0817944	8.64411	5.42281e-18	1.91481e-16	1.63245			ENSG00000066382	744	MPPED2	metallophosphoesterase domain containing 2 [Source:HGNC Symbol;Acc:HGNC:1180]	1511.98	-0.655773	0.0991182	-6.61607	3.6887e-11	1.23867e-09	-1.57546
ENSG00000110395	867	CBL	Cbl proto-oncogene [Source:HGNC Symbol;Acc:HGNC:1541]	3117.6	-0.379528	0.0624796	-6.07444	1.24424e-09	4.18741e-08	-1.30092			ENSG00000113558	6500	SKP1	S-phase kinase associated protein 1 [Source:HGNC Symbol;Acc:HGNC:10899]	6735.18	-0.552043	0.0638886	-8.6407	5.58675e-18	1.96975e-16	-1.46616			ENSG00000100983	2937	GSS	glutathione synthetase [Source:HGNC Symbol;Acc:HGNC:4624]	1161.61	0.530061	0.0801265	6.61529	3.70817e-11	1.24146e-09	1.44399
ENSG00000106772	158471	PRUNE2	prune homolog 2 [Source:HGNC Symbol;Acc:HGNC:25209]	1572.07	-0.433956	0.0716147	-6.05959	1.36468e-09	4.58596e-08	-1.35093			ENSG00000134248	10542	LAMTOR5	late endosomal/lysosomal adaptor, MAPK and MTOR activator 5 [Source:HGNC Symbol;Acc:HGNC:17955]	825.037	-0.786343	0.0910155	-8.63967	5.63757e-18	1.98469e-16	-1.7247			ENSG00000135540	57224	NHSL1	NHS like 1 [Source:HGNC Symbol;Acc:HGNC:21021]	1618.06	-0.52216	0.0789987	-6.60973	3.85019e-11	1.28706e-09	-1.4361
ENSG00000127418	53834	FGFRL1	fibroblast growth factor receptor like 1 [Source:HGNC Symbol;Acc:HGNC:3693]	1956.5	-0.480957	0.0794211	-6.05578	1.3974e-09	4.68902e-08	-1.39567			ENSG00000109270	8649	LAMTOR3	late endosomal/lysosomal adaptor, MAPK and MTOR activator 3 [Source:HGNC Symbol;Acc:HGNC:15606]	1617.11	-0.601753	0.0696568	-8.63883	5.67895e-18	1.99408e-16	-1.51756			ENSG00000167074	7008	TEF	TEF, PAR bZIP transcription factor [Source:HGNC Symbol;Acc:HGNC:11722]	789.405	-0.581739	0.0880368	-6.60791	3.89787e-11	1.29929e-09	-1.49665
ENSG00000136944	4010	LMX1B	LIM homeobox transcription factor 1 beta [Source:HGNC Symbol;Acc:HGNC:6654]	90.133	1.03526	0.171134	6.04937	1.4541e-09	4.87209e-08	2.04948			ENSG00000117713	8289	ARID1A	AT-rich interaction domain 1A [Source:HGNC Symbol;Acc:HGNC:11110]	8140.63	0.528889	0.0612225	8.63879	5.68117e-18	1.99408e-16	1.44282			ENSG00000114450	59345	GNB4	G protein subunit beta 4 [Source:HGNC Symbol;Acc:HGNC:20731]	1366.09	-0.694411	0.105091	-6.60772	3.90289e-11	1.29929e-09	-1.61822
ENSG00000188042	10123	ARL4C	ADP ribosylation factor like GTPase 4C [Source:HGNC Symbol;Acc:HGNC:698]	13219.7	-0.328743	0.0543674	-6.04669	1.47852e-09	4.94663e-08	-1.25592			ENSG00000243708	100137049	PLA2G4B	phospholipase A2 group IVB [Source:HGNC Symbol;Acc:HGNC:9036]	1076.05	0.722536	0.0837585	8.62641	6.33058e-18	2.21542e-16	1.65008			ENSG00000181104	2149	F2R	coagulation factor II thrombin receptor [Source:HGNC Symbol;Acc:HGNC:3537]	2578.31	-0.44902	0.0679545	-6.60766	3.9043e-11	1.29929e-09	-1.36511
ENSG00000086827	9183	ZW10	zw10 kinetochore protein [Source:HGNC Symbol;Acc:HGNC:13194]	1279.7	0.425854	0.0704447	6.04521	1.49212e-09	4.98482e-08	1.34337			ENSG00000124126	57580	PREX1	phosphatidylinositol-3,4,5-trisphosphate dependent Rac exchange factor 1 [Source:HGNC Symbol;Acc:HGNC:32594]	2818.16	0.680913	0.0789834	8.62097	6.63917e-18	2.31997e-16	1.60315			ENSG00000104897	8175	SF3A2	splicing factor 3a subunit 2 [Source:HGNC Symbol;Acc:HGNC:10766]	2386.65	-0.486429	0.0737008	-6.60006	4.10993e-11	1.36551e-09	-1.40097
ENSG00000196712	4763	NF1	neurofibromin 1 [Source:HGNC Symbol;Acc:HGNC:7765]	5783.51	-0.34748	0.0575071	-6.04238	1.51859e-09	5.0658e-08	-1.27234			ENSG00000134825	746	TMEM258	transmembrane protein 258 [Source:HGNC Symbol;Acc:HGNC:1164]	2009.11	-0.627896	0.0728924	-8.61402	7.05439e-18	2.46141e-16	-1.54531			ENSG00000111276	1027	CDKN1B	cyclin dependent kinase inhibitor 1B [Source:HGNC Symbol;Acc:HGNC:1785]	2832.41	-0.483112	0.0732026	-6.59966	4.12105e-11	1.36551e-09	-1.39776
ENSG00000103742	57722	IGDCC4	immunoglobulin superfamily DCC subclass member 4 [Source:HGNC Symbol;Acc:HGNC:13770]	2273.73	-0.458113	0.0759604	-6.03095	1.62995e-09	5.40563e-08	-1.37374			ENSG00000109854	10553	HTATIP2	HIV-1 Tat interactive protein 2 [Source:HGNC Symbol;Acc:HGNC:16637]	348.853	-0.947452	0.109999	-8.61329	7.09903e-18	2.47332e-16	-1.92846			ENSG00000154856	147495	APCDD1	APC down-regulated 1 [Source:HGNC Symbol;Acc:HGNC:15718]	588.051	-0.830095	0.125779	-6.59963	4.12173e-11	1.36551e-09	-1.7778
ENSG00000158296	64849	SLC13A3	solute carrier family 13 member 3 [Source:HGNC Symbol;Acc:HGNC:14430]	483.655	0.54862	0.0909795	6.03015	1.63805e-09	5.42461e-08	1.46269			ENSG00000117450	5052	PRDX1	peroxiredoxin 1 [Source:HGNC Symbol;Acc:HGNC:9352]	8068.98	-0.659931	0.0766712	-8.60729	7.48067e-18	2.59859e-16	-1.58001			ENSG00000174579	55167	MSL2	MSL complex subunit 2 [Source:HGNC Symbol;Acc:HGNC:25544]	1557.36	-0.484139	0.0734004	-6.59586	4.22811e-11	1.39828e-09	-1.39875
ENSG00000100991	26133	TRPC4AP	transient receptor potential cation channel subfamily C member 4 associated protein [Source:HGNC Symbol;Acc:HGNC:16181]	4114.62	0.341663	0.0566955	6.02628	1.67777e-09	5.54809e-08	1.26722			ENSG00000100902	5687	PSMA6	proteasome subunit alpha 6 [Source:HGNC Symbol;Acc:HGNC:9535]	2478.37	-0.611312	0.0710337	-8.60595	7.56858e-18	2.62526e-16	-1.52765			ENSG00000187135	342865	VSTM2B	V-set and transmembrane domain containing 2B [Source:HGNC Symbol;Acc:HGNC:33595]	98.4955	-1.19236	0.180779	-6.59568	4.23321e-11	1.39828e-09	-2.28527
ENSG00000006468	2115	ETV1	ETS variant 1 [Source:HGNC Symbol;Acc:HGNC:3490]	1971.27	-0.405728	0.0674132	-6.01852	1.76016e-09	5.80934e-08	-1.32476			ENSG00000196083	3556	IL1RAP	interleukin 1 receptor accessory protein [Source:HGNC Symbol;Acc:HGNC:5995]	942.313	-0.736583	0.0856852	-8.59639	8.22628e-18	2.8492e-16	-1.66623			ENSG00000142945	11004	KIF2C	kinesin family member 2C [Source:HGNC Symbol;Acc:HGNC:6393]	2877.44	-0.495504	0.0751699	-6.59179	4.34548e-11	1.43323e-09	-1.40981
ENSG00000001630	1595	CYP51A1	cytochrome P450 family 51 subfamily A member 1 [Source:HGNC Symbol;Acc:HGNC:2649]	2635.9	-0.392833	0.0652724	-6.01837	1.76188e-09	5.80934e-08	-1.31297			ENSG00000132432	23480	SEC61G	Sec61 translocon gamma subunit [Source:HGNC Symbol;Acc:HGNC:18277]	1228.83	-0.720429	0.0838824	-8.58857	8.80615e-18	3.04556e-16	-1.64767			ENSG00000118985	22936	ELL2	elongation factor for RNA polymerase II 2 [Source:HGNC Symbol;Acc:HGNC:17064]	429.552	-0.716625	0.108757	-6.58923	4.42099e-11	1.45598e-09	-1.64333
ENSG00000251664	56137	PCDHA12	protocadherin alpha 12 [Source:HGNC Symbol;Acc:HGNC:8666]	1418.62	0.418889	0.0696409	6.01498	1.79914e-09	5.92364e-08	1.3369			ENSG00000164880	26173	INTS1	integrator complex subunit 1 [Source:HGNC Symbol;Acc:HGNC:24555]	4392.13	0.586561	0.068303	8.58764	8.87752e-18	3.06226e-16	1.50166			ENSG00000166913	7529	YWHAB	tyrosine 3-monooxygenase/tryptophan 5-monooxygenase activation protein beta [Source:HGNC Symbol;Acc:HGNC:12849]	6789.34	0.47284	0.0717893	6.58649	4.50333e-11	1.4809e-09	1.38784
ENSG00000162738	57216	VANGL2	VANGL planar cell polarity protein 2 [Source:HGNC Symbol;Acc:HGNC:15511]	11919.5	-0.318671	0.0530204	-6.01035	1.85129e-09	6.08654e-08	-1.24718			ENSG00000198668	801	CALM1	calmodulin 1 [Source:HGNC Symbol;Acc:HGNC:1442]	8472.51	-0.62822	0.0731543	-8.5876	8.88046e-18	3.06226e-16	-1.54566			ENSG00000153048	23589	CARHSP1	calcium regulated heat stable protein 1 [Source:HGNC Symbol;Acc:HGNC:17150]	3741.23	-0.426177	0.0647965	-6.57716	4.79533e-11	1.57227e-09	-1.34367
ENSG00000157657	114991	ZNF618	zinc finger protein 618 [Source:HGNC Symbol;Acc:HGNC:29416]	3132.84	-0.378978	0.0630678	-6.00906	1.86605e-09	6.12624e-08	-1.30042			ENSG00000142892	10026	PIGK	phosphatidylinositol glycan anchor biosynthesis class K [Source:HGNC Symbol;Acc:HGNC:8965]	1227.73	-0.692158	0.0806027	-8.58728	8.90508e-18	3.06627e-16	-1.6157			ENSG00000005102	4222	MEOX1	mesenchyme homeobox 1 [Source:HGNC Symbol;Acc:HGNC:7013]	96.4046	1.25988	0.191596	6.57568	4.8432e-11	1.58563e-09	2.39475
ENSG00000277639	105371267	AC007906.2		220.714	0.766865	0.127709	6.00479	1.91583e-09	6.27856e-08	1.70157			ENSG00000179409	50628	GEMIN4	gem nuclear organelle associated protein 4 [Source:HGNC Symbol;Acc:HGNC:15717]	1859.57	0.644074	0.0750502	8.5819	9.33158e-18	3.20843e-16	1.56274			ENSG00000221978	81669	CCNL2	cyclin L2 [Source:HGNC Symbol;Acc:HGNC:20570]	3180.76	0.53616	0.0815824	6.572	4.96434e-11	1.6229e-09	1.45011
ENSG00000116957	6905	TBCE	tubulin folding cofactor E [Source:HGNC Symbol;Acc:HGNC:11582]	1175.12	0.472042	0.0786133	6.00461	1.91796e-09	6.27856e-08	1.38707			ENSG00000166596	146845	CFAP52	cilia and flagella associated protein 52 [Source:HGNC Symbol;Acc:HGNC:16053]	72.4032	-1.70704	0.198968	-8.57944	9.53395e-18	3.27323e-16	-3.26489			ENSG00000163075	200373	CFAP221	cilia and flagella associated protein 221 [Source:HGNC Symbol;Acc:HGNC:33720]	201.681	0.875164	0.133268	6.56692	5.1365e-11	1.67672e-09	1.83422
ENSG00000040275	54908	SPDL1	spindle apparatus coiled-coil protein 1 [Source:HGNC Symbol;Acc:HGNC:26010]	2514.77	0.413427	0.0688646	6.00348	1.93133e-09	6.31326e-08	1.33185			ENSG00000072071	22859	ADGRL1	adhesion G protein-coupled receptor L1 [Source:HGNC Symbol;Acc:HGNC:20973]	4650.41	0.586857	0.068405	8.57916	9.55723e-18	3.27645e-16	1.50197			ENSG00000144331	151126	ZNF385B	zinc finger protein 385B [Source:HGNC Symbol;Acc:HGNC:26332]	216.656	1.03057	0.15701	6.56377	5.24631e-11	1.71005e-09	2.04284
ENSG00000187260	349136	WDR86	WD repeat domain 86 [Source:HGNC Symbol;Acc:HGNC:28020]	1363.36	-0.474984	0.0791897	-5.99805	1.99701e-09	6.51861e-08	-1.3899			ENSG00000142303	81794	ADAMTS10	ADAM metallopeptidase with thrombospondin type 1 motif 10 [Source:HGNC Symbol;Acc:HGNC:13201]	839.418	0.832673	0.097111	8.57444	9.95718e-18	3.4076e-16	1.78098			ENSG00000221890	23467	NPTXR	neuronal pentraxin receptor [Source:HGNC Symbol;Acc:HGNC:7954]	1167.84	-0.633989	0.0966325	-6.56082	5.35126e-11	1.74171e-09	-1.55185
ENSG00000175352	56675	NRIP3	nuclear receptor interacting protein 3 [Source:HGNC Symbol;Acc:HGNC:1167]	3153.28	0.427247	0.0712573	5.99584	2.02435e-09	6.59839e-08	1.34467			ENSG00000176641	220441	RNF152	ring finger protein 152 [Source:HGNC Symbol;Acc:HGNC:26811]	2600.91	-0.798133	0.0930843	-8.5743	9.96873e-18	3.4076e-16	-1.73885			ENSG00000089902	23186	RCOR1	REST corepressor 1 [Source:HGNC Symbol;Acc:HGNC:17441]	1838.71	-0.523663	0.0798335	-6.55944	5.40102e-11	1.75533e-09	-1.4376
ENSG00000198736	51734	MSRB1	methionine sulfoxide reductase B1 [Source:HGNC Symbol;Acc:HGNC:14133]	443.482	0.560938	0.0935814	5.99412	2.04594e-09	6.64932e-08	1.47523			ENSG00000123700	3759	KCNJ2	potassium voltage-gated channel subfamily J member 2 [Source:HGNC Symbol;Acc:HGNC:6263]	235.247	-1.13117	0.132008	-8.56901	1.04381e-17	3.56289e-16	-2.19037			ENSG00000148120	84909	C9orf3	chromosome 9 open reading frame 3 [Source:HGNC Symbol;Acc:HGNC:1361]	210.68	0.867616	0.132384	6.5538	5.60905e-11	1.81763e-09	1.82465
ENSG00000060237	65125	WNK1	WNK lysine deficient protein kinase 1 [Source:HGNC Symbol;Acc:HGNC:14540]	12327.2	-0.364443	0.0608013	-5.994	2.04746e-09	6.64932e-08	-1.28738			ENSG00000142676	6135	RPL11	ribosomal protein L11 [Source:HGNC Symbol;Acc:HGNC:10301]	21188.1	-0.595522	0.0695196	-8.56625	1.06908e-17	3.63857e-16	-1.51102			ENSG00000085733	2017	CTTN	cortactin [Source:HGNC Symbol;Acc:HGNC:3338]	2649.33	0.467099	0.0713253	6.54885	5.79819e-11	1.87346e-09	1.38233
ENSG00000138448	3685	ITGAV	integrin subunit alpha V [Source:HGNC Symbol;Acc:HGNC:6150]	3132.62	-0.492304	0.0821342	-5.9939	2.04873e-09	6.64932e-08	-1.40669			ENSG00000101997	28952	CCDC22	coiled-coil domain containing 22 [Source:HGNC Symbol;Acc:HGNC:28909]	1045.44	0.686869	0.0801873	8.56581	1.07317e-17	3.64723e-16	1.60979			ENSG00000101811	1478	CSTF2	cleavage stimulation factor subunit 2 [Source:HGNC Symbol;Acc:HGNC:2484]	764.481	0.606921	0.0926816	6.54845	5.81363e-11	1.87572e-09	1.52301
ENSG00000171858	6227	RPS21	ribosomal protein S21 [Source:HGNC Symbol;Acc:HGNC:10409]	11497.1	0.478899	0.0799222	5.99206	2.07197e-09	6.71517e-08	1.39368			ENSG00000196531	4666	NACA	nascent polypeptide-associated complex alpha subunit [Source:HGNC Symbol;Acc:HGNC:7629]	18873.5	-0.538567	0.0629152	-8.56021	1.12664e-17	3.82344e-16	-1.45253			ENSG00000186007	93273	LEMD1	LEM domain containing 1 [Source:HGNC Symbol;Acc:HGNC:18725]	1078	0.529294	0.0808897	6.5434	6.01365e-11	1.93744e-09	1.44322
ENSG00000197405	728	C5AR1	complement C5a receptor 1 [Source:HGNC Symbol;Acc:HGNC:1338]	76.683	-1.01248	0.168993	-5.9913	2.08176e-09	6.73735e-08	-2.01738			ENSG00000150961	9871	SEC24D	SEC24 homolog D, COPII coat complex component [Source:HGNC Symbol;Acc:HGNC:10706]	2837.44	-0.630237	0.0736404	-8.55829	1.14549e-17	3.88182e-16	-1.54782			ENSG00000179104	160335	TMTC2	transmembrane and tetratricopeptide repeat containing 2 [Source:HGNC Symbol;Acc:HGNC:25440]	899.008	-0.597328	0.0913112	-6.54167	6.08346e-11	1.9571e-09	-1.51291
ENSG00000174469	26047	CNTNAP2	contactin associated protein like 2 [Source:HGNC Symbol;Acc:HGNC:13830]	22708.4	-0.349552	0.0584611	-5.97922	2.24205e-09	7.24579e-08	-1.27416			ENSG00000105726	57130	ATP13A1	ATPase 13A1 [Source:HGNC Symbol;Acc:HGNC:24215]	1778.35	0.653007	0.0763365	8.55433	1.18557e-17	4.01186e-16	1.57244			ENSG00000165868	259217	HSPA12A	heat shock protein family A (Hsp70) member 12A [Source:HGNC Symbol;Acc:HGNC:19022]	1276.63	0.502968	0.0769068	6.53996	6.15349e-11	1.97676e-09	1.41713
ENSG00000145945	26240	FAM50B	family with sequence similarity 50 member B [Source:HGNC Symbol;Acc:HGNC:18789]	11.3494	-1.07124	0.179331	-5.97353	2.3218e-09	7.4929e-08	-2.10124			ENSG00000180592	387640	SKIDA1	SKI/DACH domain containing 1 [Source:HGNC Symbol;Acc:HGNC:32697]	6472.27	0.537054	0.0628024	8.55148	1.21518e-17	4.10614e-16	1.45101			ENSG00000123892	23682	RAB38	RAB38, member RAS oncogene family [Source:HGNC Symbol;Acc:HGNC:9776]	496.519	0.695339	0.106341	6.53879	6.20191e-11	1.98944e-09	1.61926
ENSG00000169436	169044	COL22A1	collagen type XXII alpha 1 chain [Source:HGNC Symbol;Acc:HGNC:22989]	144.902	-0.82886	0.139075	-5.9598	2.52548e-09	8.13139e-08	-1.77628			ENSG00000129562	1603	DAD1	defender against cell death 1 [Source:HGNC Symbol;Acc:HGNC:2664]	2760.56	-0.689845	0.0807272	-8.54539	1.28105e-17	4.32252e-16	-1.61311			ENSG00000198919	9666	DZIP3	DAZ interacting zinc finger protein 3 [Source:HGNC Symbol;Acc:HGNC:30938]	2969.05	0.542457	0.0829827	6.53699	6.27675e-11	2.01055e-09	1.45645
ENSG00000266472	54460	MRPS21	mitochondrial ribosomal protein S21 [Source:HGNC Symbol;Acc:HGNC:14046]	2149.72	0.42836	0.0718759	5.95971	2.52678e-09	8.13139e-08	1.3457			ENSG00000124783	6745	SSR1	signal sequence receptor subunit 1 [Source:HGNC Symbol;Acc:HGNC:11323]	3942.16	-0.592037	0.0693168	-8.54103	1.33032e-17	4.48237e-16	-1.50737			ENSG00000168806	9836	LCMT2	leucine carboxyl methyltransferase 2 [Source:HGNC Symbol;Acc:HGNC:17558]	509.243	0.743625	0.11381	6.5339	6.40769e-11	2.04954e-09	1.67438
ENSG00000162522	57648	KIAA1522	KIAA1522 [Source:HGNC Symbol;Acc:HGNC:29301]	2512.28	-0.429578	0.0721058	-5.95761	2.55954e-09	8.2149e-08	-1.34684			ENSG00000102935	23090	ZNF423	zinc finger protein 423 [Source:HGNC Symbol;Acc:HGNC:16762]	1289.19	0.797855	0.0934715	8.53581	1.39171e-17	4.67583e-16	1.73851			ENSG00000085982	55230	USP40	ubiquitin specific peptidase 40 [Source:HGNC Symbol;Acc:HGNC:20069]	987.844	0.578693	0.0886186	6.53016	6.56995e-11	2.09541e-09	1.4935
ENSG00000055044	51602	NOP58	NOP58 ribonucleoprotein [Source:HGNC Symbol;Acc:HGNC:29926]	1357.34	0.467594	0.0784873	5.95758	2.55995e-09	8.2149e-08	1.3828			ENSG00000132793	64900	LPIN3	lipin 3 [Source:HGNC Symbol;Acc:HGNC:14451]	436.497	0.876256	0.102677	8.5341	1.41251e-17	4.73894e-16	1.83561			ENSG00000265972	10628	TXNIP	thioredoxin interacting protein [Source:HGNC Symbol;Acc:HGNC:16952]	9928.93	-0.4956	0.0760852	-6.51376	7.32948e-11	2.33096e-09	-1.40991
ENSG00000117632	3925	STMN1	stathmin 1 [Source:HGNC Symbol;Acc:HGNC:6510]	14904.6	0.367312	0.0616572	5.95732	2.56403e-09	8.21645e-08	1.28995			ENSG00000120875	1846	DUSP4	dual specificity phosphatase 4 [Source:HGNC Symbol;Acc:HGNC:3070]	2514.21	0.76192	0.08934	8.52832	1.48489e-17	4.97471e-16	1.69575			ENSG00000182973	25904	CNOT10	CCR4-NOT transcription complex subunit 10 [Source:HGNC Symbol;Acc:HGNC:23817]	849.834	0.549247	0.0844137	6.50661	7.68654e-11	2.44103e-09	1.46332
ENSG00000144596	80852	GRIP2	glutamate receptor interacting protein 2 [Source:HGNC Symbol;Acc:HGNC:23841]	391.957	-0.628514	0.105545	-5.95495	2.60146e-09	8.32469e-08	-1.54597			ENSG00000139200	196500	PIANP	PILR alpha associated neural protein [Source:HGNC Symbol;Acc:HGNC:25338]	924.948	0.749239	0.0878835	8.52536	1.52332e-17	5.09619e-16	1.68091			ENSG00000175206	4878	NPPA	natriuretic peptide A [Source:HGNC Symbol;Acc:HGNC:7939]	164.429	-1.0102	0.155562	-6.49386	8.36667e-11	2.65322e-09	-2.01419
ENSG00000164402	23176	SEPT8	septin 8 [Source:HGNC Symbol;Acc:HGNC:16511]	3760.26	-0.342996	0.0576317	-5.95151	2.65679e-09	8.48981e-08	-1.26839			ENSG00000162344	9965	FGF19	fibroblast growth factor 19 [Source:HGNC Symbol;Acc:HGNC:3675]	52.9888	1.94372	0.22808	8.52212	1.56661e-17	5.23358e-16	3.84697			ENSG00000277639	105371267	AC007906.2		140.611	0.990182	0.152586	6.48932	8.62264e-11	2.7305e-09	1.98644
ENSG00000240720	401387	LRRD1	leucine rich repeats and death domain containing 1 [Source:HGNC Symbol;Acc:HGNC:34300]	2503.24	-0.39518	0.066482	-5.94416	2.77871e-09	8.86695e-08	-1.31511			ENSG00000089486	29965	CDIP1	cell death inducing p53 target 1 [Source:HGNC Symbol;Acc:HGNC:13234]	3256.24	0.559505	0.0656779	8.51892	1.61047e-17	5.37251e-16	1.47376			ENSG00000110619	833	CARS	cysteinyl-tRNA synthetase [Source:HGNC Symbol;Acc:HGNC:1493]	1698.05	0.529601	0.0816197	6.48864	8.6613e-11	2.73884e-09	1.44353
ENSG00000167632	83696	TRAPPC9	trafficking protein particle complex 9 [Source:HGNC Symbol;Acc:HGNC:30832]	831.086	-0.494345	0.0831816	-5.94296	2.79914e-09	8.91965e-08	-1.40868			ENSG00000183426	9284	NPIPA1	nuclear pore complex interacting protein family member A1 [Source:HGNC Symbol;Acc:HGNC:7909]	677.055	0.790116	0.0927584	8.518	1.62335e-17	5.4078e-16	1.72921			ENSG00000144857	91653	BOC	BOC cell adhesion associated, oncogene regulated [Source:HGNC Symbol;Acc:HGNC:17173]	2687.01	-0.486983	0.0750608	-6.48785	8.70679e-11	2.74567e-09	-1.40151
ENSG00000010404	3423	IDS	iduronate 2-sulfatase [Source:HGNC Symbol;Acc:HGNC:5389]	5977.16	-0.34907	0.0587679	-5.9398	2.85368e-09	9.08077e-08	-1.27374			ENSG00000084628	79570	NKAIN1	sodium/potassium transporting ATPase interacting 1 [Source:HGNC Symbol;Acc:HGNC:25743]	855.668	0.699224	0.082155	8.51104	1.72386e-17	5.73451e-16	1.62363			ENSG00000169446	93380	MMGT1	membrane magnesium transporter 1 [Source:HGNC Symbol;Acc:HGNC:28100]	1476.84	-0.481129	0.0741917	-6.48494	8.87645e-11	2.79495e-09	-1.39584
ENSG00000105738	23094	SIPA1L3	signal induced proliferation associated 1 like 3 [Source:HGNC Symbol;Acc:HGNC:23801]	2006.42	-0.423092	0.0712698	-5.93649	2.91197e-09	9.25331e-08	-1.3408			ENSG00000138138	84896	ATAD1	ATPase family, AAA domain containing 1 [Source:HGNC Symbol;Acc:HGNC:25903]	2759.52	-0.608156	0.0714772	-8.50839	1.7636e-17	5.85845e-16	-1.52431			ENSG00000122863	9469	CHST3	carbohydrate sulfotransferase 3 [Source:HGNC Symbol;Acc:HGNC:1971]	2300.51	-0.508407	0.0784099	-6.48396	8.93432e-11	2.80919e-09	-1.42248
ENSG00000133048	1116	CHI3L1	chitinase 3 like 1 [Source:HGNC Symbol;Acc:HGNC:1932]	119.066	0.918407	0.154783	5.9335	2.96551e-09	9.40987e-08	1.89003			ENSG00000071564	6929	TCF3	transcription factor 3 [Source:HGNC Symbol;Acc:HGNC:11633]	8871.67	0.567388	0.0667025	8.50625	1.79654e-17	5.95946e-16	1.48184			ENSG00000242265	23089	PEG10	paternally expressed 10 [Source:HGNC Symbol;Acc:HGNC:14005]	27400	-0.497337	0.0767052	-6.48374	8.94746e-11	2.80935e-09	-1.41161
ENSG00000072195	10290	SPEG	SPEG complex locus [Source:HGNC Symbol;Acc:HGNC:16901]	326.651	-0.679523	0.114528	-5.93328	2.9695e-09	9.40987e-08	-1.60161			ENSG00000198898	830	CAPZA2	capping actin protein of muscle Z-line alpha subunit 2 [Source:HGNC Symbol;Acc:HGNC:1490]	2679.84	-0.669556	0.0787256	-8.50493	1.81703e-17	6.01894e-16	-1.59058			ENSG00000189067	9516	LITAF	lipopolysaccharide induced TNF factor [Source:HGNC Symbol;Acc:HGNC:16841]	1586.92	-0.551529	0.085087	-6.48194	9.05498e-11	2.8391e-09	-1.46564
ENSG00000204851	57469	PNMA8B	paraneoplastic Ma antigen family member 8B [Source:HGNC Symbol;Acc:HGNC:29206]	144.113	-0.832282	0.140323	-5.93119	3.00744e-09	9.51689e-08	-1.7805			ENSG00000184432	9276	COPB2	coatomer protein complex subunit beta 2 [Source:HGNC Symbol;Acc:HGNC:2232]	8865.14	-0.625045	0.0735274	-8.50085	1.88213e-17	6.22584e-16	-1.54226			ENSG00000147155	10682	EBP	emopamil binding protein (sterol isomerase) [Source:HGNC Symbol;Acc:HGNC:3133]	858.117	-0.530747	0.0819054	-6.48001	9.17178e-11	2.87167e-09	-1.44468
ENSG00000149474	57325	KAT14	lysine acetyltransferase 14 [Source:HGNC Symbol;Acc:HGNC:15904]	1102.18	-0.435861	0.0735022	-5.9299	3.03123e-09	9.57885e-08	-1.35272			ENSG00000169446	93380	MMGT1	membrane magnesium transporter 1 [Source:HGNC Symbol;Acc:HGNC:28100]	1369.77	-0.677843	0.0797799	-8.49642	1.9553e-17	6.45878e-16	-1.59975			ENSG00000103591	79719	AAGAB	alpha and gamma adaptin binding protein [Source:HGNC Symbol;Acc:HGNC:25662]	1595.51	0.47716	0.0736976	6.47457	9.50815e-11	2.9728e-09	1.392
ENSG00000109265	57482	KIAA1211	KIAA1211 [Source:HGNC Symbol;Acc:HGNC:29219]	1700.89	-0.407324	0.0687878	-5.92146	3.19104e-09	1.00699e-07	-1.32622			ENSG00000154358	84033	OBSCN	obscurin, cytoskeletal calmodulin and titin-interacting RhoGEF [Source:HGNC Symbol;Acc:HGNC:15719]	3375.95	0.612405	0.0720864	8.49544	1.97192e-17	6.50458e-16	1.52881			ENSG00000135269	26136	TES	testin LIM domain protein [Source:HGNC Symbol;Acc:HGNC:14620]	250.502	0.805789	0.124508	6.47177	9.68618e-11	3.02421e-09	1.7481
ENSG00000124193	6431	SRSF6	serine and arginine rich splicing factor 6 [Source:HGNC Symbol;Acc:HGNC:10788]	4204.38	0.414035	0.0699549	5.91859	3.24706e-09	1.02325e-07	1.33241			ENSG00000126267	1340	COX6B1	cytochrome c oxidase subunit 6B1 [Source:HGNC Symbol;Acc:HGNC:2280]	2690.7	-0.647159	0.0762166	-8.49105	2.04782e-17	6.74549e-16	-1.56608			ENSG00000173726	9804	TOMM20	translocase of outer mitochondrial membrane 20 [Source:HGNC Symbol;Acc:HGNC:20947]	9245	-0.442448	0.0683844	-6.47001	9.79975e-11	3.05538e-09	-1.35891
ENSG00000198911	6721	SREBF2	sterol regulatory element binding transcription factor 2 [Source:HGNC Symbol;Acc:HGNC:11290]	14090.7	-0.352066	0.0595001	-5.91707	3.2772e-09	1.03132e-07	-1.27639			ENSG00000270757	100529241	HSPE1-MOB4	HSPE1-MOB4 readthrough [Source:HGNC Symbol;Acc:HGNC:49184]	2658.07	-0.614921	0.0724711	-8.48505	2.1562e-17	7.09258e-16	-1.53147			ENSG00000166596	146845	CFAP52	cilia and flagella associated protein 52 [Source:HGNC Symbol;Acc:HGNC:16053]	169.211	0.910419	0.140782	6.46688	1.00046e-10	3.11486e-09	1.87959
ENSG00000130723	84726	PRRC2B	proline rich coiled-coil 2B [Source:HGNC Symbol;Acc:HGNC:28121]	23078.1	-0.41283	0.0698101	-5.91361	3.34699e-09	1.04894e-07	-1.33129			ENSG00000117519	1266	CNN3	calponin 3 [Source:HGNC Symbol;Acc:HGNC:2157]	21156.7	-0.47928	0.0564939	-8.48375	2.18048e-17	7.16242e-16	-1.39405			ENSG00000165891	144455	E2F7	E2F transcription factor 7 [Source:HGNC Symbol;Acc:HGNC:23820]	2098.12	0.569689	0.0881096	6.46568	1.00843e-10	3.1353e-09	1.4842
ENSG00000148672	2746	GLUD1	glutamate dehydrogenase 1 [Source:HGNC Symbol;Acc:HGNC:4335]	6894.08	-0.357978	0.0605778	-5.90939	3.43374e-09	1.07465e-07	-1.28163			ENSG00000124222	8675	STX16	syntaxin 16 [Source:HGNC Symbol;Acc:HGNC:11431]	6590.49	0.516069	0.0608404	8.48234	2.20709e-17	7.23976e-16	1.43005			ENSG00000139726	8562	DENR	density regulated re-initiation and release factor [Source:HGNC Symbol;Acc:HGNC:2769]	2256.63	0.455479	0.0705105	6.45973	1.04891e-10	3.25661e-09	1.37124
ENSG00000109705	579	NKX3-2	NK3 homeobox 2 [Source:HGNC Symbol;Acc:HGNC:951]	15.8759	-1.10254	0.186794	-5.90243	3.58194e-09	1.11949e-07	-2.14732			ENSG00000126461	58506	SCAF1	SR-related CTD associated factor 1 [Source:HGNC Symbol;Acc:HGNC:30403]	3402.01	0.638781	0.0753164	8.4813	2.227e-17	7.2949e-16	1.55701			ENSG00000148773	4288	MKI67	marker of proliferation Ki-67 [Source:HGNC Symbol;Acc:HGNC:7107]	6180.81	-0.614661	0.0951626	-6.45907	1.05352e-10	3.26634e-09	-1.5312
ENSG00000135048	23670	TMEM2	transmembrane protein 2 [Source:HGNC Symbol;Acc:HGNC:11869]	25108.8	-0.387055	0.0655992	-5.9003	3.62849e-09	1.13249e-07	-1.30772			ENSG00000126464	57479	PRR12	proline rich 12 [Source:HGNC Symbol;Acc:HGNC:29217]	2367.18	0.622865	0.073453	8.47977	2.25639e-17	7.37327e-16	1.53993			ENSG00000130449	57688	ZSWIM6	zinc finger SWIM-type containing 6 [Source:HGNC Symbol;Acc:HGNC:29316]	2496.92	-0.485077	0.075107	-6.45848	1.05763e-10	3.27452e-09	-1.39966
ENSG00000197261	135398	C6orf141	chromosome 6 open reading frame 141 [Source:HGNC Symbol;Acc:HGNC:21351]	1456.14	-0.464803	0.0788299	-5.89628	3.71799e-09	1.15883e-07	-1.38013			ENSG00000221983	7311	UBA52	ubiquitin A-52 residue ribosomal protein fusion product 1 [Source:HGNC Symbol;Acc:HGNC:12458]	7893.42	-0.625861	0.0738067	-8.47973	2.25719e-17	7.37327e-16	-1.54313			ENSG00000164543	9263	STK17A	serine/threonine kinase 17a [Source:HGNC Symbol;Acc:HGNC:11395]	1017.03	0.556756	0.0862233	6.45714	1.06698e-10	3.2989e-09	1.47096
ENSG00000117016	9783	RIMS3	regulating synaptic membrane exocytosis 3 [Source:HGNC Symbol;Acc:HGNC:21292]	2862.51	-0.390426	0.0662569	-5.8926	3.80155e-09	1.18326e-07	-1.31078			ENSG00000186767	139886	SPIN4	spindlin family member 4 [Source:HGNC Symbol;Acc:HGNC:27040]	1523.65	0.739205	0.0871761	8.47944	2.26283e-17	7.38148e-16	1.66926			ENSG00000106571	2737	GLI3	GLI family zinc finger 3 [Source:HGNC Symbol;Acc:HGNC:4319]	3983	-0.578854	0.089731	-6.45099	1.11119e-10	3.43079e-09	-1.49366
ENSG00000168646	8313	AXIN2	axin 2 [Source:HGNC Symbol;Acc:HGNC:904]	1381.07	0.560101	0.0950577	5.89222	3.81035e-09	1.18438e-07	1.47437			ENSG00000105088	93145	OLFM2	olfactomedin 2 [Source:HGNC Symbol;Acc:HGNC:17189]	1839.71	-0.5877	0.0693742	-8.47146	2.42334e-17	7.88323e-16	-1.50285			ENSG00000104967	4858	NOVA2	NOVA alternative splicing regulator 2 [Source:HGNC Symbol;Acc:HGNC:7887]	4074.6	-0.447704	0.0694305	-6.44824	1.1316e-10	3.48413e-09	-1.36387
ENSG00000130449	57688	ZSWIM6	zinc finger SWIM-type containing 6 [Source:HGNC Symbol;Acc:HGNC:29316]	2887.18	-0.353439	0.0600202	-5.88866	3.89344e-09	1.20691e-07	-1.2776			ENSG00000141510	7157	TP53	tumor protein p53 [Source:HGNC Symbol;Acc:HGNC:11998]	1454.77	0.597897	0.0705807	8.47111	2.43063e-17	7.89604e-16	1.51351			ENSG00000084073	10269	ZMPSTE24	zinc metallopeptidase STE24 [Source:HGNC Symbol;Acc:HGNC:12877]	938.423	0.546466	0.0847594	6.44727	1.13883e-10	3.50154e-09	1.4605
ENSG00000088756	79822	ARHGAP28	Rho GTPase activating protein 28 [Source:HGNC Symbol;Acc:HGNC:25509]	1236.77	0.449531	0.0763824	5.88527	3.97407e-09	1.23023e-07	1.3656			ENSG00000100883	6729	SRP54	signal recognition particle 54 [Source:HGNC Symbol;Acc:HGNC:11301]	2736.63	-0.580166	0.0684973	-8.46991	2.45585e-17	7.96696e-16	-1.49502			ENSG00000114993	6242	RTKN	rhotekin [Source:HGNC Symbol;Acc:HGNC:10466]	744.161	0.625143	0.0970973	6.43831	1.20808e-10	3.70935e-09	1.54236
ENSG00000140067	90050	FAM181A	family with sequence similarity 181 member A [Source:HGNC Symbol;Acc:HGNC:20491]	161.915	-0.791641	0.134595	-5.88163	4.06238e-09	1.25586e-07	-1.73104			ENSG00000173660	7388	UQCRH	ubiquinol-cytochrome c reductase hinge protein [Source:HGNC Symbol;Acc:HGNC:12590]	3195.44	-0.652869	0.0771087	-8.46687	2.52086e-17	8.14654e-16	-1.57229			ENSG00000110048	5007	OSBP	oxysterol binding protein [Source:HGNC Symbol;Acc:HGNC:8503]	2626.36	-0.464812	0.0723126	-6.42782	1.29451e-10	3.96375e-09	-1.38014
ENSG00000102309	5303	PIN4	peptidylprolyl cis/trans isomerase, NIMA-interacting 4 [Source:HGNC Symbol;Acc:HGNC:8992]	1794.08	0.39927	0.0680084	5.87089	4.33461e-09	1.3364e-07	1.31884			ENSG00000196923	9260	PDLIM7	PDZ and LIM domain 7 [Source:HGNC Symbol;Acc:HGNC:22958]	6652.65	0.672094	0.0793797	8.46683	2.52158e-17	8.14654e-16	1.59338			ENSG00000148600	92211	CDHR1	cadherin related family member 1 [Source:HGNC Symbol;Acc:HGNC:14550]	863.227	-0.730602	0.113726	-6.42424	1.32533e-10	4.05257e-09	-1.65933
ENSG00000174840	201626	PDE12	phosphodiesterase 12 [Source:HGNC Symbol;Acc:HGNC:25386]	699.749	-0.485985	0.0827879	-5.87024	4.35152e-09	1.3398e-07	-1.40054			ENSG00000118420	90025	UBE3D	ubiquitin protein ligase E3D [Source:HGNC Symbol;Acc:HGNC:21381]	1426.58	-0.649898	0.076796	-8.46266	2.61347e-17	8.43184e-16	-1.56906			ENSG00000179387	255520	ELMOD2	ELMO domain containing 2 [Source:HGNC Symbol;Acc:HGNC:28111]	1929.86	0.498236	0.0775957	6.42092	1.35453e-10	4.13518e-09	1.41248
ENSG00000101457	116092	DNTTIP1	deoxynucleotidyltransferase terminal interacting protein 1 [Source:HGNC Symbol;Acc:HGNC:16160]	1307.39	0.415986	0.0708848	5.86848	4.39803e-09	1.35047e-07	1.33421			ENSG00000110435	8050	PDHX	pyruvate dehydrogenase complex component X [Source:HGNC Symbol;Acc:HGNC:21350]	1270.98	-0.61946	0.073304	-8.45057	2.89896e-17	9.34013e-16	-1.5363			ENSG00000122966	11113	CIT	citron rho-interacting serine/threonine kinase [Source:HGNC Symbol;Acc:HGNC:1985]	1620.74	-0.524782	0.0817322	-6.42075	1.35607e-10	4.13518e-09	-1.43872
ENSG00000147394	7739	ZNF185	zinc finger protein 185 with LIM domain [Source:HGNC Symbol;Acc:HGNC:12976]	1704.33	-0.428936	0.0730945	-5.86823	4.40464e-09	1.35068e-07	-1.34624			ENSG00000126583	5582	PRKCG	protein kinase C gamma [Source:HGNC Symbol;Acc:HGNC:9402]	343.527	0.94404	0.111728	8.44948	2.92593e-17	9.41415e-16	1.92391			ENSG00000064692	9627	SNCAIP	synuclein alpha interacting protein [Source:HGNC Symbol;Acc:HGNC:11139]	426.577	-0.817341	0.127343	-6.41844	1.37682e-10	4.19268e-09	-1.76216
ENSG00000197956	6277	S100A6	S100 calcium binding protein A6 [Source:HGNC Symbol;Acc:HGNC:10496]	110.705	0.876582	0.14947	5.86459	4.50241e-09	1.37814e-07	1.83602			ENSG00000188342	2963	GTF2F2	general transcription factor IIF subunit 2 [Source:HGNC Symbol;Acc:HGNC:4653]	1330.1	-0.641892	0.0759894	-8.44713	2.98545e-17	9.59253e-16	-1.56037			ENSG00000184254	220	ALDH1A3	aldehyde dehydrogenase 1 family member A3 [Source:HGNC Symbol;Acc:HGNC:409]	266.396	-0.90777	0.141457	-6.41727	1.38739e-10	4.21912e-09	-1.87614
ENSG00000012211	4007	PRICKLE3	prickle planar cell polarity protein 3 [Source:HGNC Symbol;Acc:HGNC:6645]	228.048	0.743648	0.126806	5.86445	4.50629e-09	1.37814e-07	1.6744			ENSG00000129351	3609	ILF3	interleukin enhancer binding factor 3 [Source:HGNC Symbol;Acc:HGNC:6038]	19549.4	0.492962	0.0584052	8.44038	3.1631e-17	1.0133e-15	1.40733			ENSG00000158164	11013	TMSB15A	thymosin beta 15a [Source:HGNC Symbol;Acc:HGNC:30744]	7547.12	-0.480912	0.0749516	-6.41631	1.39619e-10	4.24006e-09	-1.39563
ENSG00000119508	8013	NR4A3	nuclear receptor subfamily 4 group A member 3 [Source:HGNC Symbol;Acc:HGNC:7982]	64.0008	-1.0231	0.174936	-5.84846	4.9615e-09	1.51127e-07	-2.03229			ENSG00000128609	4698	NDUFA5	NADH:ubiquinone oxidoreductase subunit A5 [Source:HGNC Symbol;Acc:HGNC:7688]	1949.42	-0.674904	0.079962	-8.4403	3.16514e-17	1.0133e-15	-1.59649			ENSG00000112972	3157	HMGCS1	3-hydroxy-3-methylglutaryl-CoA synthase 1 [Source:HGNC Symbol;Acc:HGNC:5007]	31418.1	-1.04256	0.162514	-6.41518	1.40654e-10	4.26568e-09	-2.05988
ENSG00000196305	3376	IARS	isoleucyl-tRNA synthetase [Source:HGNC Symbol;Acc:HGNC:5330]	5828.91	0.335907	0.0574434	5.84762	4.98653e-09	1.5141e-07	1.26217			ENSG00000141837	773	CACNA1A	calcium voltage-gated channel subunit alpha1 A [Source:HGNC Symbol;Acc:HGNC:1388]	1331.11	0.637877	0.0755756	8.44025	3.16656e-17	1.0133e-15	1.55604			ENSG00000122042	5412	UBL3	ubiquitin like 3 [Source:HGNC Symbol;Acc:HGNC:12504]	2492.25	-0.473568	0.0738318	-6.41415	1.41613e-10	4.2889e-09	-1.38854
ENSG00000197653	196385	DNAH10	dynein axonemal heavy chain 10 [Source:HGNC Symbol;Acc:HGNC:2941]	399.686	-0.604915	0.103449	-5.84748	4.99074e-09	1.5141e-07	-1.52089			ENSG00000077232	54431	DNAJC10	DnaJ heat shock protein family (Hsp40) member C10 [Source:HGNC Symbol;Acc:HGNC:24637]	5767.66	-0.511065	0.0605746	-8.43696	3.25699e-17	1.04082e-15	-1.4251			ENSG00000184208	79640	C22orf46	chromosome 22 open reading frame 46 [Source:HGNC Symbol;Acc:HGNC:26294]	351.409	0.769563	0.120077	6.40889	1.46583e-10	4.43338e-09	1.70475
ENSG00000167601	558	AXL	AXL receptor tyrosine kinase [Source:HGNC Symbol;Acc:HGNC:905]	3786.78	-0.414541	0.0709091	-5.84609	5.03252e-09	1.52475e-07	-1.33287			ENSG00000123562	9643	MORF4L2	mortality factor 4 like 2 [Source:HGNC Symbol;Acc:HGNC:16849]	18952.2	-0.65387	0.0776022	-8.42592	3.5794e-17	1.14076e-15	-1.57338			ENSG00000124920	745	MYRF	myelin regulatory factor [Source:HGNC Symbol;Acc:HGNC:1181]	475.483	-0.674755	0.105327	-6.40627	1.49119e-10	4.50397e-09	-1.59633
ENSG00000198356	439	ASNA1	arsA arsenite transporter, ATP-binding, homolog 1 (bacterial) [Source:HGNC Symbol;Acc:HGNC:752]	1697.95	0.458868	0.0785053	5.84506	5.06383e-09	1.53219e-07	1.37446			ENSG00000110172	26973	CHORDC1	cysteine and histidine rich domain containing 1 [Source:HGNC Symbol;Acc:HGNC:14525]	1265.63	-0.657128	0.0780078	-8.42387	3.64233e-17	1.15924e-15	-1.57694			ENSG00000165185	158405	KIAA1958	KIAA1958 [Source:HGNC Symbol;Acc:HGNC:23427]	2179.66	-0.555089	0.086687	-6.40337	1.51985e-10	4.58431e-09	-1.46926
ENSG00000184500	5627	PROS1	protein S (alpha) [Source:HGNC Symbol;Acc:HGNC:9456]	473.569	0.555492	0.0951227	5.83974	5.22827e-09	1.57985e-07	1.46967			ENSG00000189339	728661	SLC35E2B	solute carrier family 35 member E2B [Source:HGNC Symbol;Acc:HGNC:33941]	3832.7	0.544872	0.0647134	8.41978	3.77207e-17	1.19892e-15	1.45889			ENSG00000070018	4040	LRP6	LDL receptor related protein 6 [Source:HGNC Symbol;Acc:HGNC:6698]	4061.79	-0.54312	0.0848208	-6.40315	1.52205e-10	4.5847e-09	-1.45712
ENSG00000101842	340547	VSIG1	V-set and immunoglobulin domain containing 1 [Source:HGNC Symbol;Acc:HGNC:28675]	14.3805	-1.09322	0.187227	-5.83903	5.25059e-09	1.58449e-07	-2.1335			ENSG00000107669	11101	ATE1	arginyltransferase 1 [Source:HGNC Symbol;Acc:HGNC:782]	1864.98	-0.645839	0.0767234	-8.41776	3.83743e-17	1.21805e-15	-1.56465			ENSG00000110075	55291	PPP6R3	protein phosphatase 6 regulatory subunit 3 [Source:HGNC Symbol;Acc:HGNC:1173]	3483.23	0.432089	0.0675483	6.39674	1.5873e-10	4.76834e-09	1.34919
ENSG00000277586	4747	NEFL	neurofilament light [Source:HGNC Symbol;Acc:HGNC:7739]	494.871	-0.546718	0.0936591	-5.83732	5.30476e-09	1.59872e-07	-1.46076			ENSG00000205133	286144	TRIQK	triple QxxK/R motif containing [Source:HGNC Symbol;Acc:HGNC:27828]	1222.08	-0.800558	0.0951475	-8.41387	3.96703e-17	1.25749e-15	-1.74178			ENSG00000109832	29118	DDX25	DEAD-box helicase 25 [Source:HGNC Symbol;Acc:HGNC:18698]	271.37	0.806747	0.126147	6.39528	1.60254e-10	4.80763e-09	1.74926
ENSG00000187079	7003	TEAD1	TEA domain transcription factor 1 [Source:HGNC Symbol;Acc:HGNC:11714]	8340.11	-0.313548	0.0537534	-5.83308	5.44136e-09	1.63773e-07	-1.24276			ENSG00000183840	2863	GPR39	G protein-coupled receptor 39 [Source:HGNC Symbol;Acc:HGNC:4496]	3118.66	-0.678718	0.0806937	-8.41104	4.06389e-17	1.28646e-15	-1.60072			ENSG00000130066	6303	SAT1	spermidine/spermine N1-acetyltransferase 1 [Source:HGNC Symbol;Acc:HGNC:10540]	5801.93	-0.413546	0.0646763	-6.39408	1.61513e-10	4.83886e-09	-1.33196
ENSG00000125779	80025	PANK2	pantothenate kinase 2 [Source:HGNC Symbol;Acc:HGNC:15894]	696.383	-0.478584	0.0820683	-5.83153	5.49206e-09	1.6508e-07	-1.39338			ENSG00000184258	1038	CDR1	cerebellar degeneration related protein 1 [Source:HGNC Symbol;Acc:HGNC:1798]	143.657	-1.2876	0.153126	-8.40876	4.14375e-17	1.30998e-15	-2.44122			ENSG00000113643	5917	RARS	arginyl-tRNA synthetase [Source:HGNC Symbol;Acc:HGNC:9870]	1594.06	0.476395	0.0745522	6.39009	1.65792e-10	4.96036e-09	1.39126
ENSG00000273706	3975	LHX1	LIM homeobox 1 [Source:HGNC Symbol;Acc:HGNC:6593]	49.3074	-1.06419	0.182515	-5.83069	5.52e-09	1.65702e-07	-2.09099			ENSG00000169020	521	ATP5I	ATP synthase, H+ transporting, mitochondrial Fo complex subunit E [Source:HGNC Symbol;Acc:HGNC:846]	1824.49	-0.692277	0.082331	-8.40845	4.15452e-17	1.31163e-15	-1.61583			ENSG00000100354	23112	TNRC6B	trinucleotide repeat containing 6B [Source:HGNC Symbol;Acc:HGNC:29190]	2464.86	-0.650907	0.101903	-6.38751	1.68608e-10	5.03649e-09	-1.57015
ENSG00000115414	2335	FN1	fibronectin 1 [Source:HGNC Symbol;Acc:HGNC:3778]	5331.42	-0.319445	0.0547985	-5.82945	5.56114e-09	1.66717e-07	-1.24785			ENSG00000118997	56171	DNAH7	dynein axonemal heavy chain 7 [Source:HGNC Symbol;Acc:HGNC:18661]	146.407	-1.28284	0.152598	-8.4067	4.21721e-17	1.32964e-15	-2.43318			ENSG00000171885	361	AQP4	aquaporin 4 [Source:HGNC Symbol;Acc:HGNC:637]	77.2577	-1.22297	0.191494	-6.38644	1.69796e-10	5.05974e-09	-2.33426
ENSG00000079459	2222	FDFT1	farnesyl-diphosphate farnesyltransferase 1 [Source:HGNC Symbol;Acc:HGNC:3629]	12552.5	-0.432868	0.074302	-5.8258	5.68405e-09	1.70178e-07	-1.34991			ENSG00000104973	81857	MED25	mediator complex subunit 25 [Source:HGNC Symbol;Acc:HGNC:28845]	2779.95	0.538708	0.0640883	8.40571	4.25288e-17	1.33839e-15	1.45267			ENSG00000161021	9794	MAML1	mastermind like transcriptional coactivator 1 [Source:HGNC Symbol;Acc:HGNC:13632]	2522.09	-0.433307	0.0679068	-6.3809	1.76049e-10	5.23904e-09	-1.35033
ENSG00000204131	340527	NHSL2	NHS like 2 [Source:HGNC Symbol;Acc:HGNC:33737]	1801.09	-0.385278	0.0661487	-5.82443	5.73095e-09	1.71357e-07	-1.30611			ENSG00000184076	29796	UQCR10	ubiquinol-cytochrome c reductase, complex III subunit X [Source:HGNC Symbol;Acc:HGNC:30863]	2016.52	-0.70391	0.0837428	-8.40561	4.25633e-17	1.33839e-15	-1.62891			ENSG00000101347	25939	SAMHD1	SAM and HD domain containing deoxynucleoside triphosphate triphosphohydrolase 1 [Source:HGNC Symbol;Acc:HGNC:15925]	497.543	0.656748	0.102981	6.37735	1.80175e-10	5.35304e-09	1.57652
ENSG00000263001	2969	GTF2I	general transcription factor IIi [Source:HGNC Symbol;Acc:HGNC:4659]	3776.65	-0.354092	0.0608245	-5.82154	5.83073e-09	1.74112e-07	-1.27818			ENSG00000120265	5110	PCMT1	protein-L-isoaspartate (D-aspartate) O-methyltransferase [Source:HGNC Symbol;Acc:HGNC:8728]	2113.1	-0.640134	0.0761919	-8.4016	4.40445e-17	1.38311e-15	-1.55847			ENSG00000011028	9902	MRC2	mannose receptor C type 2 [Source:HGNC Symbol;Acc:HGNC:16875]	3769.68	-0.582482	0.0913383	-6.37719	1.80361e-10	5.35304e-09	-1.49742
ENSG00000165238	65268	WNK2	WNK lysine deficient protein kinase 2 [Source:HGNC Symbol;Acc:HGNC:14542]	1646.62	-0.52961	0.09113	-5.81159	6.18835e-09	1.84308e-07	-1.44354			ENSG00000163624	1040	CDS1	CDP-diacylglycerol synthase 1 [Source:HGNC Symbol;Acc:HGNC:1800]	383.937	-0.946612	0.112687	-8.40034	4.45182e-17	1.39613e-15	-1.92734			ENSG00000105270	25999	CLIP3	CAP-Gly domain containing linker protein 3 [Source:HGNC Symbol;Acc:HGNC:24314]	6025.9	-0.449243	0.0704842	-6.37368	1.84551e-10	5.47009e-09	-1.36532
ENSG00000179820	91663	MYADM	myeloid associated differentiation marker [Source:HGNC Symbol;Acc:HGNC:7544]	3438.81	-0.446171	0.0768283	-5.80739	6.34553e-09	1.88742e-07	-1.36242			ENSG00000172331	669	BPGM	bisphosphoglycerate mutase [Source:HGNC Symbol;Acc:HGNC:1093]	1217.96	-0.676904	0.0805826	-8.40013	4.45976e-17	1.39676e-15	-1.59871			ENSG00000122359	311	ANXA11	annexin A11 [Source:HGNC Symbol;Acc:HGNC:535]	699.184	0.616128	0.0966922	6.37206	1.86508e-10	5.52073e-09	1.53276
ENSG00000183248	80164	PRR36	proline rich 36 [Source:HGNC Symbol;Acc:HGNC:26172]	1219.66	-0.482151	0.0830519	-5.80542	6.4205e-09	1.90723e-07	-1.39682			ENSG00000134548	80763	SPX	spexin hormone [Source:HGNC Symbol;Acc:HGNC:28139]	539.164	-0.90562	0.107817	-8.39959	4.48044e-17	1.40137e-15	-1.87335			ENSG00000168135	3761	KCNJ4	potassium voltage-gated channel subfamily J member 4 [Source:HGNC Symbol;Acc:HGNC:6265]	826.313	-0.693243	0.108867	-6.36782	1.9173e-10	5.66775e-09	-1.61691
ENSG00000066084	57609	DIP2B	disco interacting protein 2 homolog B [Source:HGNC Symbol;Acc:HGNC:29284]	3044.23	-0.337842	0.0582254	-5.80232	6.5404e-09	1.94032e-07	-1.26386			ENSG00000140400	4123	MAN2C1	mannosidase alpha class 2C member 1 [Source:HGNC Symbol;Acc:HGNC:6827]	2408.91	0.544837	0.0648739	8.39839	4.52624e-17	1.41382e-15	1.45886			ENSG00000198753	5365	PLXNB3	plexin B3 [Source:HGNC Symbol;Acc:HGNC:9105]	309.977	-0.739024	0.11607	-6.36707	1.92673e-10	5.68807e-09	-1.66905
ENSG00000164970	203259	FAM219A	family with sequence similarity 219 member A [Source:HGNC Symbol;Acc:HGNC:19920]	1151.43	-0.428912	0.0739394	-5.80087	6.59732e-09	1.95466e-07	-1.34622			ENSG00000116288	11315	PARK7	Parkinsonism associated deglycase [Source:HGNC Symbol;Acc:HGNC:16369]	3399.65	-0.572729	0.0682014	-8.39762	4.55622e-17	1.4213e-15	-1.48733			ENSG00000156697	10813	UTP14A	UTP14A, small subunit processome component [Source:HGNC Symbol;Acc:HGNC:10665]	528.16	0.71332	0.11205	6.36611	1.93877e-10	5.71603e-09	1.63957
ENSG00000107829	6468	FBXW4	F-box and WD repeat domain containing 4 [Source:HGNC Symbol;Acc:HGNC:10847]	1378.61	-0.433541	0.0747438	-5.80036	6.61736e-09	1.95805e-07	-1.35054			ENSG00000106123	2051	EPHB6	EPH receptor B6 [Source:HGNC Symbol;Acc:HGNC:3396]	597.766	0.863972	0.102907	8.3957	4.63141e-17	1.44094e-15	1.82004			ENSG00000142156	1291	COL6A1	collagen type VI alpha 1 chain [Source:HGNC Symbol;Acc:HGNC:2211]	9909.01	-0.5072	0.0796755	-6.36582	1.94247e-10	5.71935e-09	-1.42129
ENSG00000080986	10403	NDC80	NDC80, kinetochore complex component [Source:HGNC Symbol;Acc:HGNC:16909]	2315.93	0.452396	0.0780753	5.79435	6.85849e-09	2.02677e-07	1.36831			ENSG00000151729	291	SLC25A4	solute carrier family 25 member 4 [Source:HGNC Symbol;Acc:HGNC:10990]	1425.62	-0.629103	0.0749378	-8.39499	4.65919e-17	1.44767e-15	-1.5466			ENSG00000203727	389432	SAMD5	sterile alpha motif domain containing 5 [Source:HGNC Symbol;Acc:HGNC:21180]	966.957	0.51934	0.0816091	6.36375	1.96889e-10	5.78949e-09	1.4333
ENSG00000084444	57613	FAM234B	family with sequence similarity 234 member B [Source:HGNC Symbol;Acc:HGNC:29288]	1335.48	-0.398452	0.0688387	-5.7882	7.11459e-09	2.09973e-07	-1.31809			ENSG00000165409	7253	TSHR	thyroid stimulating hormone receptor [Source:HGNC Symbol;Acc:HGNC:12373]	149.033	-1.45796	0.173761	-8.39057	4.83783e-17	1.49922e-15	-2.74719			ENSG00000198355	415116	PIM3	Pim-3 proto-oncogene, serine/threonine kinase [Source:HGNC Symbol;Acc:HGNC:19310]	1532.87	-0.577402	0.0908231	-6.35744	2.05143e-10	6.01627e-09	-1.49216
ENSG00000101442	79913	ACTR5	ARP5 actin related protein 5 homolog [Source:HGNC Symbol;Acc:HGNC:14671]	593.048	0.511108	0.0883221	5.78687	7.17102e-09	2.11364e-07	1.42514			ENSG00000170037	116840	CNTROB	centrobin, centriole duplication and spindle assembly protein [Source:HGNC Symbol;Acc:HGNC:29616]	1490	0.607669	0.0724318	8.38954	4.88034e-17	1.51041e-15	1.5238			ENSG00000089685	332	BIRC5	baculoviral IAP repeat containing 5 [Source:HGNC Symbol;Acc:HGNC:593]	1861.13	-0.453338	0.0713192	-6.35646	2.06458e-10	6.04686e-09	-1.3692
ENSG00000100503	51199	NIN	ninein [Source:HGNC Symbol;Acc:HGNC:14906]	4744.98	-0.388654	0.0672261	-5.78129	7.41291e-09	2.1793e-07	-1.30917			ENSG00000164327	253260	RICTOR	RPTOR independent companion of MTOR complex 2 [Source:HGNC Symbol;Acc:HGNC:28611]	1807.13	-0.710318	0.084721	-8.3842	5.10728e-17	1.57857e-15	-1.63616			ENSG00000137573	23213	SULF1	sulfatase 1 [Source:HGNC Symbol;Acc:HGNC:20391]	1181.73	0.544615	0.0856822	6.35622	2.06777e-10	6.04823e-09	1.45863
ENSG00000125354	23157	SEPT6	septin 6 [Source:HGNC Symbol;Acc:HGNC:15848]	377.586	-0.569867	0.098593	-5.78	7.47022e-09	2.19332e-07	-1.48439			ENSG00000130985	7317	UBA1	ubiquitin like modifier activating enzyme 1 [Source:HGNC Symbol;Acc:HGNC:12469]	23959.2	0.490025	0.0584509	8.38352	5.13675e-17	1.58559e-15	1.40447			ENSG00000196090	11122	PTPRT	protein tyrosine phosphatase, receptor type T [Source:HGNC Symbol;Acc:HGNC:9682]	459.175	0.726156	0.114249	6.35592	2.07179e-10	6.05202e-09	1.65423
ENSG00000116128	607	BCL9	B-cell CLL/lymphoma 9 [Source:HGNC Symbol;Acc:HGNC:1008]	4637.41	-0.360586	0.0623882	-5.77971	7.48306e-09	2.19426e-07	-1.28395			ENSG00000168542	1281	COL3A1	collagen type III alpha 1 chain [Source:HGNC Symbol;Acc:HGNC:2201]	3610.79	-1.29982	0.155077	-8.38175	5.21445e-17	1.60747e-15	-2.46198			ENSG00000100364	23313	KIAA0930	KIAA0930 [Source:HGNC Symbol;Acc:HGNC:1314]	3571.58	0.548884	0.0863958	6.35314	2.10969e-10	6.15464e-09	1.46295
ENSG00000163395	91156	IGFN1	immunoglobulin-like and fibronectin type III domain containing 1 [Source:HGNC Symbol;Acc:HGNC:24607]	219.531	-0.846514	0.146553	-5.77616	7.64255e-09	2.23815e-07	-1.79815			ENSG00000180357	23060	ZNF609	zinc finger protein 609 [Source:HGNC Symbol;Acc:HGNC:29003]	3361.16	0.542693	0.0647589	8.3802	5.2838e-17	1.62672e-15	1.45669			ENSG00000110492	4192	MDK	midkine (neurite growth-promoting factor 2) [Source:HGNC Symbol;Acc:HGNC:6972]	7673.33	0.556831	0.0876548	6.35255	2.11773e-10	6.16687e-09	1.47103
ENSG00000132792	56259	CTNNBL1	catenin beta like 1 [Source:HGNC Symbol;Acc:HGNC:15879]	3136.91	0.383947	0.0664789	5.77548	7.67356e-09	2.24434e-07	1.30491			ENSG00000182827	64746	ACBD3	acyl-CoA binding domain containing 3 [Source:HGNC Symbol;Acc:HGNC:15453]	2698.63	-0.630061	0.0751956	-8.37895	5.33997e-17	1.64187e-15	-1.54763			ENSG00000101298	9751	SNPH	syntaphilin [Source:HGNC Symbol;Acc:HGNC:15931]	464.729	-0.689103	0.108479	-6.35243	2.11943e-10	6.16687e-09	-1.61228
ENSG00000088992	54997	TESC	tescalcin [Source:HGNC Symbol;Acc:HGNC:26065]	239.926	0.750625	0.129979	5.77496	7.69705e-09	2.24833e-07	1.68252			ENSG00000107331	20	ABCA2	ATP binding cassette subfamily A member 2 [Source:HGNC Symbol;Acc:HGNC:32]	3719.59	0.538588	0.0642892	8.37759	5.40244e-17	1.65891e-15	1.45255			ENSG00000166167	8945	BTRC	beta-transducin repeat containing E3 ubiquitin protein ligase [Source:HGNC Symbol;Acc:HGNC:1144]	1526.17	0.613963	0.0966863	6.35006	2.15235e-10	6.25447e-09	1.53046
ENSG00000024526	55635	DEPDC1	DEP domain containing 1 [Source:HGNC Symbol;Acc:HGNC:22949]	2627.49	0.423736	0.073436	5.77015	7.92028e-09	2.30762e-07	1.3414			ENSG00000120733	51780	KDM3B	lysine demethylase 3B [Source:HGNC Symbol;Acc:HGNC:1337]	5383.53	0.507491	0.0605878	8.37613	5.46974e-17	1.67739e-15	1.42158			ENSG00000124193	6431	SRSF6	serine and arginine rich splicing factor 6 [Source:HGNC Symbol;Acc:HGNC:10788]	5708.65	0.470626	0.0741271	6.3489	2.16859e-10	6.29344e-09	1.38571
ENSG00000183722	10186	LHFPL6	LHFPL tetraspan subfamily member 6 [Source:HGNC Symbol;Acc:HGNC:6586]	362.589	-0.589373	0.10218	-5.76801	8.02112e-09	2.33401e-07	-1.50459			ENSG00000088832	2280	FKBP1A	FK506 binding protein 1A [Source:HGNC Symbol;Acc:HGNC:3711]	2228.53	-0.600151	0.0716637	-8.37455	5.54354e-17	1.69781e-15	-1.51588			ENSG00000189221	4128	MAOA	monoamine oxidase A [Source:HGNC Symbol;Acc:HGNC:6833]	633.827	0.591649	0.0931955	6.34847	2.17466e-10	6.30282e-09	1.50697
ENSG00000135903	5077	PAX3	paired box 3 [Source:HGNC Symbol;Acc:HGNC:8617]	665.328	0.998988	0.173314	5.76405	8.21205e-09	2.38652e-07	1.9986			ENSG00000181163	4869	NPM1	nucleophosmin [Source:HGNC Symbol;Acc:HGNC:7910]	29252.6	-0.595225	0.0710794	-8.37407	5.56596e-17	1.70246e-15	-1.51071			ENSG00000157890	84465	MEGF11	multiple EGF like domains 11 [Source:HGNC Symbol;Acc:HGNC:29635]	325.653	0.768846	0.121153	6.34605	2.20916e-10	6.39343e-09	1.70391
ENSG00000167978	23524	SRRM2	serine/arginine repetitive matrix 2 [Source:HGNC Symbol;Acc:HGNC:16639]	25258.7	-0.396247	0.0687818	-5.76093	8.36502e-09	2.42788e-07	-1.31608			ENSG00000113013	3313	HSPA9	heat shock protein family A (Hsp70) member 9 [Source:HGNC Symbol;Acc:HGNC:5244]	7489.33	-0.545928	0.0652066	-8.37229	5.65082e-17	1.72618e-15	-1.45996			ENSG00000182568	6304	SATB1	SATB homeobox 1 [Source:HGNC Symbol;Acc:HGNC:10541]	1699.61	-0.449743	0.0708717	-6.34587	2.21167e-10	6.39343e-09	-1.3658
ENSG00000072274	7037	TFRC	transferrin receptor [Source:HGNC Symbol;Acc:HGNC:11763]	4033.25	0.418621	0.0726726	5.76037	8.39302e-09	2.43291e-07	1.33665			ENSG00000135549	5570	PKIB	cAMP-dependent protein kinase inhibitor beta [Source:HGNC Symbol;Acc:HGNC:9018]	1285	-0.682964	0.0815805	-8.37167	5.68095e-17	1.73313e-15	-1.60544			ENSG00000162643	126820	WDR63	WD repeat domain 63 [Source:HGNC Symbol;Acc:HGNC:30711]	164.719	0.919192	0.144913	6.34307	2.25237e-10	6.50261e-09	1.89106
ENSG00000138798	1950	EGF	epidermal growth factor [Source:HGNC Symbol;Acc:HGNC:3229]	376.022	-0.59062	0.102583	-5.75748	8.53791e-09	2.47176e-07	-1.50589			ENSG00000119227	80235	PIGZ	phosphatidylinositol glycan anchor biosynthesis class Z [Source:HGNC Symbol;Acc:HGNC:30596]	350.706	0.969315	0.115817	8.36935	5.79371e-17	1.76524e-15	1.95791			ENSG00000105327	27113	BBC3	BCL2 binding component 3 [Source:HGNC Symbol;Acc:HGNC:17868]	1338.71	-0.598479	0.094391	-6.34042	2.2914e-10	6.60671e-09	-1.51412
ENSG00000156671	142891	SAMD8	sterile alpha motif domain containing 8 [Source:HGNC Symbol;Acc:HGNC:26320]	1872.4	-0.379523	0.0660196	-5.74864	8.99643e-09	2.6012e-07	-1.30091			ENSG00000177576	497661	C18orf32	chromosome 18 open reading frame 32 [Source:HGNC Symbol;Acc:HGNC:31690]	1496.22	-0.661821	0.0791038	-8.36649	5.93615e-17	1.80631e-15	-1.58208			ENSG00000274211	30837	SOCS7	suppressor of cytokine signaling 7 [Source:HGNC Symbol;Acc:HGNC:29846]	3068.14	-0.426452	0.0673354	-6.33325	2.40057e-10	6.91253e-09	-1.34392
ENSG00000101003	9837	GINS1	GINS complex subunit 1 [Source:HGNC Symbol;Acc:HGNC:28980]	1360.37	-0.431845	0.0751295	-5.74801	9.03019e-09	2.60765e-07	-1.34896			ENSG00000156304	57466	SCAF4	SR-related CTD associated factor 4 [Source:HGNC Symbol;Acc:HGNC:19304]	3043.54	0.558217	0.0667254	8.36588	5.9669e-17	1.81332e-15	1.47245			ENSG00000102034	2000	ELF4	E74 like ETS transcription factor 4 [Source:HGNC Symbol;Acc:HGNC:3319]	381.713	-0.822962	0.129984	-6.33124	2.43201e-10	6.99401e-09	-1.76903
ENSG00000136720	9394	HS6ST1	heparan sulfate 6-O-sulfotransferase 1 [Source:HGNC Symbol;Acc:HGNC:5201]	2750.51	-0.386939	0.0673252	-5.74731	9.06737e-09	2.61507e-07	-1.30762			ENSG00000160781	79957	PAQR6	progestin and adipoQ receptor family member 6 [Source:HGNC Symbol;Acc:HGNC:30132]	666.687	0.824488	0.0985566	8.36564	5.97906e-17	1.81468e-15	1.77091			ENSG00000070731	10610	ST6GALNAC2	ST6 N-acetylgalactosaminide alpha-2,6-sialyltransferase 2 [Source:HGNC Symbol;Acc:HGNC:10867]	895.787	-0.554698	0.0877368	-6.3223	2.57703e-10	7.40148e-09	-1.46886
ENSG00000075624	60	ACTB	actin beta [Source:HGNC Symbol;Acc:HGNC:132]	130979	-0.370574	0.064507	-5.7447	9.20816e-09	2.65232e-07	-1.29287			ENSG00000124172	514	ATP5E	ATP synthase, H+ transporting, mitochondrial F1 complex, epsilon subunit [Source:HGNC Symbol;Acc:HGNC:838]	3130.05	-0.762254	0.091186	-8.35934	6.30705e-17	1.91176e-15	-1.69614			ENSG00000116747	6738	TROVE2	TROVE domain family member 2 [Source:HGNC Symbol;Acc:HGNC:11313]	2407.27	-0.507664	0.0803719	-6.31644	2.67649e-10	7.65744e-09	-1.42175
ENSG00000180340	2535	FZD2	frizzled class receptor 2 [Source:HGNC Symbol;Acc:HGNC:4040]	7881.69	-0.38665	0.0673426	-5.74153	9.38231e-09	2.69907e-07	-1.30735			ENSG00000141179	58488	PCTP	phosphatidylcholine transfer protein [Source:HGNC Symbol;Acc:HGNC:8752]	873.553	-0.76821	0.0919063	-8.35863	6.34534e-17	1.92089e-15	-1.70316			ENSG00000175785	145270	PRIMA1	proline rich membrane anchor 1 [Source:HGNC Symbol;Acc:HGNC:18319]	127.029	-1.01781	0.161166	-6.31529	2.6965e-10	7.70477e-09	-2.02484
ENSG00000198053	140885	SIRPA	signal regulatory protein alpha [Source:HGNC Symbol;Acc:HGNC:9662]	333.739	-0.658592	0.114749	-5.7394	9.50144e-09	2.7299e-07	-1.57854			ENSG00000116489	829	CAPZA1	capping actin protein of muscle Z-line alpha subunit 1 [Source:HGNC Symbol;Acc:HGNC:1488]	4464.58	-0.624051	0.0746921	-8.35498	6.54461e-17	1.97867e-15	-1.5412			ENSG00000180626	84622	ZNF594	zinc finger protein 594 [Source:HGNC Symbol;Acc:HGNC:29392]	347.49	0.788172	0.124847	6.3131	2.73503e-10	7.80483e-09	1.72688
ENSG00000131876	6627	SNRPA1	small nuclear ribonucleoprotein polypeptide A' [Source:HGNC Symbol;Acc:HGNC:11152]	2438.32	0.36992	0.0644667	5.73815	9.57147e-09	2.74655e-07	1.29228			ENSG00000134153	56851	EMC7	ER membrane protein complex subunit 7 [Source:HGNC Symbol;Acc:HGNC:24301]	962.72	-0.683212	0.0817848	-8.35378	6.61132e-17	1.99628e-15	-1.60571			ENSG00000168795	9925	ZBTB5	zinc finger and BTB domain containing 5 [Source:HGNC Symbol;Acc:HGNC:23836]	2748.05	-0.43538	0.0689706	-6.31255	2.74479e-10	7.82264e-09	-1.35227
ENSG00000214022	29803	REPIN1	replication initiator 1 [Source:HGNC Symbol;Acc:HGNC:17922]	2899.23	-0.366629	0.0639332	-5.73456	9.77631e-09	2.79726e-07	-1.28934			ENSG00000137154	6194	RPS6	ribosomal protein S6 [Source:HGNC Symbol;Acc:HGNC:10429]	26635.5	-0.541038	0.0647841	-8.35139	6.7462e-17	2.0344e-15	-1.45502			ENSG00000180921	286077	FAM83H	family with sequence similarity 83 member H [Source:HGNC Symbol;Acc:HGNC:24797]	484.015	0.686463	0.108899	6.30369	2.90644e-10	8.27276e-09	1.60933
ENSG00000162374	1996	ELAVL4	ELAV like RNA binding protein 4 [Source:HGNC Symbol;Acc:HGNC:3315]	668.46	-0.628081	0.109527	-5.73446	9.78234e-09	2.79726e-07	-1.54551			ENSG00000142149	30811	HUNK	hormonally up-regulated Neu-associated kinase [Source:HGNC Symbol;Acc:HGNC:13326]	971.033	0.86359	0.103418	8.3505	6.79745e-17	2.04723e-15	1.81956			ENSG00000147099	55869	HDAC8	histone deacetylase 8 [Source:HGNC Symbol;Acc:HGNC:13315]	823.695	0.566025	0.0898356	6.30067	2.96362e-10	8.42471e-09	1.48044
ENSG00000163449	92691	TMEM169	transmembrane protein 169 [Source:HGNC Symbol;Acc:HGNC:25130]	1854.35	-0.374658	0.065335	-5.73441	9.785e-09	2.79726e-07	-1.29653			ENSG00000078114	10529	NEBL	nebulette [Source:HGNC Symbol;Acc:HGNC:16932]	13079.7	-0.576175	0.0690251	-8.34733	6.98241e-17	2.10025e-15	-1.49089			ENSG00000124191	84969	TOX2	TOX high mobility group box family member 2 [Source:HGNC Symbol;Acc:HGNC:16095]	619.892	-0.586562	0.0931839	-6.29467	3.08057e-10	8.73845e-09	-1.50166
ENSG00000125657	8744	TNFSF9	TNF superfamily member 9 [Source:HGNC Symbol;Acc:HGNC:11939]	207.511	-0.775512	0.135253	-5.7338	9.82032e-09	2.80384e-07	-1.7118			ENSG00000213983	8906	AP1G2	adaptor related protein complex 1 gamma 2 subunit [Source:HGNC Symbol;Acc:HGNC:556]	1509.51	0.613631	0.0735205	8.34639	7.03822e-17	2.11434e-15	1.53011			ENSG00000107562	6387	CXCL12	C-X-C motif chemokine ligand 12 [Source:HGNC Symbol;Acc:HGNC:10672]	215.05	-0.848979	0.134874	-6.2946	3.08185e-10	8.73845e-09	-1.80123
ENSG00000183527	8624	PSMG1	proteasome assembly chaperone 1 [Source:HGNC Symbol;Acc:HGNC:3043]	660.405	0.483114	0.0842618	5.73349	9.83859e-09	2.80554e-07	1.39776			ENSG00000177600	6181	RPLP2	ribosomal protein lateral stalk subunit P2 [Source:HGNC Symbol;Acc:HGNC:10377]	9911.01	-0.531872	0.0637306	-8.34563	7.08374e-17	2.1253e-15	-1.4458			ENSG00000055483	57602	USP36	ubiquitin specific peptidase 36 [Source:HGNC Symbol;Acc:HGNC:20062]	1026.52	-0.547643	0.0870199	-6.29331	3.10769e-10	8.80051e-09	-1.4617
ENSG00000198597	9745	ZNF536	zinc finger protein 536 [Source:HGNC Symbol;Acc:HGNC:29025]	59.6393	-1.00847	0.175938	-5.73195	9.92827e-09	2.82756e-07	-2.01178			ENSG00000141456	27043	PELP1	proline, glutamate and leucine rich protein 1 [Source:HGNC Symbol;Acc:HGNC:30134]	2949.5	0.600769	0.0720356	8.33988	7.43658e-17	2.22549e-15	1.51652			ENSG00000139292	8549	LGR5	leucine rich repeat containing G protein-coupled receptor 5 [Source:HGNC Symbol;Acc:HGNC:4504]	376.316	0.751372	0.119428	6.29141	3.14602e-10	8.8977e-09	1.68339
ENSG00000144711	9922	IQSEC1	IQ motif and Sec7 domain 1 [Source:HGNC Symbol;Acc:HGNC:29112]	1530.99	-0.454771	0.0794337	-5.72516	1.03335e-08	2.93198e-07	-1.37057			ENSG00000120137	79646	PANK3	pantothenate kinase 3 [Source:HGNC Symbol;Acc:HGNC:19365]	8361	-0.581866	0.0697858	-8.33788	7.56347e-17	2.2606e-15	-1.49678			ENSG00000132478	85451	UNK	unkempt family zinc finger [Source:HGNC Symbol;Acc:HGNC:29369]	1574.12	-0.459066	0.0729842	-6.28993	3.1761e-10	8.97112e-09	-1.37465
ENSG00000056998	8908	GYG2	glycogenin 2 [Source:HGNC Symbol;Acc:HGNC:4700]	2716.68	-0.342839	0.0599182	-5.72178	1.05417e-08	2.98733e-07	-1.26825			ENSG00000106153	51142	CHCHD2	coiled-coil-helix-coiled-coil-helix domain containing 2 [Source:HGNC Symbol;Acc:HGNC:21645]	4492.58	-0.615844	0.0738641	-8.33753	7.58599e-17	2.26445e-15	-1.53245			ENSG00000204371	10919	EHMT2	euchromatic histone lysine methyltransferase 2 [Source:HGNC Symbol;Acc:HGNC:14129]	4659.45	-0.393563	0.0625723	-6.28974	3.18005e-10	8.97112e-09	-1.31363
ENSG00000256043	1519	CTSO	cathepsin O [Source:HGNC Symbol;Acc:HGNC:2542]	75.1152	-0.99636	0.174154	-5.72113	1.05818e-08	2.99497e-07	-1.99496			ENSG00000213246	6827	SUPT4H1	SPT4 homolog, DSIF elongation factor subunit [Source:HGNC Symbol;Acc:HGNC:11467]	2242.55	-0.685774	0.0822531	-8.33736	7.59675e-17	2.26479e-15	-1.60856			ENSG00000141665	201456	FBXO15	F-box protein 15 [Source:HGNC Symbol;Acc:HGNC:13617]	119.115	1.00967	0.16059	6.28723	3.23174e-10	9.1054e-09	2.01345
ENSG00000111676	1822	ATN1	atrophin 1 [Source:HGNC Symbol;Acc:HGNC:3033]	5044.13	-0.419763	0.0733769	-5.72064	1.06122e-08	2.99984e-07	-1.33771			ENSG00000154118	57338	JPH3	junctophilin 3 [Source:HGNC Symbol;Acc:HGNC:14203]	974.414	0.797755	0.0957302	8.33337	7.85746e-17	2.33956e-15	1.73839			ENSG00000198570	343035	RD3	retinal degeneration 3 [Source:HGNC Symbol;Acc:HGNC:19689]	333.1	0.8027	0.127798	6.28101	3.3638e-10	9.46548e-09	1.74436
ENSG00000106028	6742	SSBP1	single stranded DNA binding protein 1 [Source:HGNC Symbol;Acc:HGNC:11317]	2507.77	0.382786	0.0669992	5.71329	1.10811e-08	3.12314e-07	1.30386			ENSG00000112697	55754	TMEM30A	transmembrane protein 30A [Source:HGNC Symbol;Acc:HGNC:16667]	6398.58	-0.570596	0.0685227	-8.32711	8.28394e-17	2.46343e-15	-1.48514			ENSG00000147383	50814	NSDHL	NAD(P) dependent steroid dehydrogenase-like [Source:HGNC Symbol;Acc:HGNC:13398]	1039.8	-0.515098	0.0821834	-6.26767	3.66496e-10	1.02999e-08	-1.42909
ENSG00000100911	5721	PSME2	proteasome activator subunit 2 [Source:HGNC Symbol;Acc:HGNC:9569]	1316.9	0.428653	0.075029	5.71317	1.10889e-08	3.12314e-07	1.34598			ENSG00000175768	401505	TOMM5	translocase of outer mitochondrial membrane 5 [Source:HGNC Symbol;Acc:HGNC:31369]	1562.93	-0.61463	0.0738383	-8.324	8.50401e-17	2.52568e-15	-1.53117			ENSG00000137558	51050	PI15	peptidase inhibitor 15 [Source:HGNC Symbol;Acc:HGNC:8946]	1187.05	-1.43092	0.228371	-6.26574	3.71069e-10	1.04152e-08	-2.69618
ENSG00000134755	1824	DSC2	desmocollin 2 [Source:HGNC Symbol;Acc:HGNC:3036]	522.87	-0.60163	0.105306	-5.71316	1.10895e-08	3.12314e-07	-1.51743			ENSG00000145592	6167	RPL37	ribosomal protein L37 [Source:HGNC Symbol;Acc:HGNC:10347]	18501.2	-0.5054	0.0607279	-8.32237	8.62231e-17	2.55759e-15	-1.41952			ENSG00000132640	22903	BTBD3	BTB domain containing 3 [Source:HGNC Symbol;Acc:HGNC:15854]	2164.93	-0.429989	0.0686439	-6.26406	3.75085e-10	1.05147e-08	-1.34722
ENSG00000183023	6546	SLC8A1	solute carrier family 8 member A1 [Source:HGNC Symbol;Acc:HGNC:11068]	281.19	-0.735205	0.128925	-5.70257	1.18016e-08	3.31552e-07	-1.66463			ENSG00000105221	208	AKT2	AKT serine/threonine kinase 2 [Source:HGNC Symbol;Acc:HGNC:392]	5035.72	0.566708	0.0681069	8.32087	8.73218e-17	2.58669e-15	1.48114			ENSG00000173402	1605	DAG1	dystroglycan 1 [Source:HGNC Symbol;Acc:HGNC:2666]	3968.22	-0.394973	0.0631035	-6.25912	3.87155e-10	1.08394e-08	-1.31492
ENSG00000110799	7450	VWF	von Willebrand factor [Source:HGNC Symbol;Acc:HGNC:12726]	74.5415	0.952029	0.167034	5.69961	1.20079e-08	3.36932e-07	1.93459			ENSG00000144369	165215	FAM171B	family with sequence similarity 171 member B [Source:HGNC Symbol;Acc:HGNC:29412]	2430.93	-0.574705	0.0690691	-8.32073	8.74237e-17	2.58669e-15	-1.48937			ENSG00000135363	4005	LMO2	LIM domain only 2 [Source:HGNC Symbol;Acc:HGNC:6642]	908.281	0.582111	0.0930343	6.25696	3.92563e-10	1.0977e-08	1.49704
ENSG00000104059	23359	FAM189A1	family with sequence similarity 189 member A1 [Source:HGNC Symbol;Acc:HGNC:29075]	552.077	-0.546615	0.0959126	-5.69909	1.20447e-08	3.37549e-07	-1.46065			ENSG00000168028	3921	RPSA	ribosomal protein SA [Source:HGNC Symbol;Acc:HGNC:6502]	20971.9	-0.593802	0.0714011	-8.31643	9.06507e-17	2.67816e-15	-1.50922			ENSG00000169862	1501	CTNND2	catenin delta 2 [Source:HGNC Symbol;Acc:HGNC:2516]	5217.96	-0.421558	0.0673948	-6.25506	3.9737e-10	1.10974e-08	-1.33937
ENSG00000128610	389549	FEZF1	FEZ family zinc finger 1 [Source:HGNC Symbol;Acc:HGNC:22788]	5644.8	-0.790369	0.138712	-5.69791	1.21286e-08	3.39482e-07	-1.72952			ENSG00000147257	2719	GPC3	glypican 3 [Source:HGNC Symbol;Acc:HGNC:4451]	73169.7	-0.56659	0.0681299	-8.31631	9.07427e-17	2.67816e-15	-1.48102			ENSG00000088826	54498	SMOX	spermine oxidase [Source:HGNC Symbol;Acc:HGNC:15862]	675.254	-0.603984	0.0965799	-6.25373	4.00774e-10	1.11635e-08	-1.51991
ENSG00000146592	9586	CREB5	cAMP responsive element binding protein 5 [Source:HGNC Symbol;Acc:HGNC:16844]	256.724	-0.700404	0.122978	-5.69534	1.2313e-08	3.43797e-07	-1.62496			ENSG00000113583	56951	C5orf15	chromosome 5 open reading frame 15 [Source:HGNC Symbol;Acc:HGNC:20656]	2809.83	-0.583119	0.0701327	-8.31451	9.21318e-17	2.71576e-15	-1.49808			ENSG00000076716	2239	GPC4	glypican 4 [Source:HGNC Symbol;Acc:HGNC:4452]	17211.6	-0.565452	0.0904203	-6.25359	4.0112e-10	1.11635e-08	-1.47985
ENSG00000087116	9509	ADAMTS2	ADAM metallopeptidase with thrombospondin type 1 motif 2 [Source:HGNC Symbol;Acc:HGNC:218]	287.768	-0.667892	0.11733	-5.69243	1.25247e-08	3.49282e-07	-1.58875			ENSG00000100744	51527	GSKIP	GSK3B interacting protein [Source:HGNC Symbol;Acc:HGNC:20343]	955.117	-0.752449	0.0905274	-8.31183	9.42355e-17	2.77429e-15	-1.68465			ENSG00000188316	387712	ENO4	enolase family member 4 [Source:HGNC Symbol;Acc:HGNC:31670]	194.692	0.859826	0.137494	6.25354	4.01244e-10	1.11635e-08	1.81482
ENSG00000076108	11176	BAZ2A	bromodomain adjacent to zinc finger domain 2A [Source:HGNC Symbol;Acc:HGNC:962]	9893.81	-0.3477	0.0611258	-5.68826	1.28338e-08	3.57462e-07	-1.27253			ENSG00000011451	58525	WIZ	widely interspaced zinc finger motifs [Source:HGNC Symbol;Acc:HGNC:30917]	2292.19	0.596177	0.0717304	8.31136	9.46083e-17	2.78179e-15	1.51171			ENSG00000079616	3835	KIF22	kinesin family member 22 [Source:HGNC Symbol;Acc:HGNC:6391]	2385.84	-0.432784	0.0692097	-6.25323	4.02049e-10	1.11719e-08	-1.34984
ENSG00000102786	26512	INTS6	integrator complex subunit 6 [Source:HGNC Symbol;Acc:HGNC:14879]	1424.32	0.461636	0.0811919	5.68575	1.30243e-08	3.62041e-07	1.3771			ENSG00000163902	6184	RPN1	ribophorin I [Source:HGNC Symbol;Acc:HGNC:10381]	6970.64	-0.524196	0.063073	-8.31094	9.495e-17	2.78836e-15	-1.43813			ENSG00000142408	59283	CACNG8	calcium voltage-gated channel auxiliary subunit gamma 8 [Source:HGNC Symbol;Acc:HGNC:13628]	528.513	0.670868	0.107313	6.25152	4.06474e-10	1.12808e-08	1.59203
ENSG00000005108	221981	THSD7A	thrombospondin type 1 domain containing 7A [Source:HGNC Symbol;Acc:HGNC:22207]	48.815	-1.05953	0.186351	-5.68567	1.30299e-08	3.62041e-07	-2.08425			ENSG00000178177	254251	LCORL	ligand dependent nuclear receptor corepressor like [Source:HGNC Symbol;Acc:HGNC:30776]	2829.32	-0.558827	0.0672666	-8.30764	9.76267e-17	2.86339e-15	-1.47307			ENSG00000158467	23382	AHCYL2	adenosylhomocysteinase like 2 [Source:HGNC Symbol;Acc:HGNC:22204]	3503.25	-0.474163	0.0758702	-6.24967	4.11318e-10	1.1401e-08	-1.38911
ENSG00000144152	129804	FBLN7	fibulin 7 [Source:HGNC Symbol;Acc:HGNC:26740]	534.305	-0.568989	0.100083	-5.68517	1.30679e-08	3.62656e-07	-1.48348			ENSG00000139826	84945	ABHD13	abhydrolase domain containing 13 [Source:HGNC Symbol;Acc:HGNC:20293]	1361.83	-0.660288	0.0795138	-8.30407	1.00608e-16	2.94716e-15	-1.5804			ENSG00000185808	51227	PIGP	phosphatidylinositol glycan anchor biosynthesis class P [Source:HGNC Symbol;Acc:HGNC:3046]	365.378	0.72715	0.116375	6.24835	4.14803e-10	1.14833e-08	1.65537
ENSG00000137210	81853	TMEM14B	transmembrane protein 14B [Source:HGNC Symbol;Acc:HGNC:21384]	1686.67	0.416062	0.0732268	5.68182	1.33266e-08	3.68935e-07	1.33428			ENSG00000100429	83933	HDAC10	histone deacetylase 10 [Source:HGNC Symbol;Acc:HGNC:18128]	1001.91	0.725515	0.0873939	8.30167	1.02654e-16	3.00336e-15	1.65349			ENSG00000145721	167410	LIX1	limb and CNS expressed 1 [Source:HGNC Symbol;Acc:HGNC:18581]	1449.24	-0.635732	0.101808	-6.24445	4.25298e-10	1.17592e-08	-1.55373
ENSG00000173376	79625	NDNF	neuron derived neurotrophic factor [Source:HGNC Symbol;Acc:HGNC:26256]	779.566	-0.452219	0.079601	-5.68108	1.33846e-08	3.70092e-07	-1.36814			ENSG00000198755	4736	RPL10A	ribosomal protein L10a [Source:HGNC Symbol;Acc:HGNC:10299]	16881.4	-0.566843	0.0682866	-8.30094	1.03291e-16	3.01824e-15	-1.48128			ENSG00000167110	2801	GOLGA2	golgin A2 [Source:HGNC Symbol;Acc:HGNC:4425]	2200.36	-0.549827	0.0881044	-6.24063	4.35807e-10	1.20348e-08	-1.46391
ENSG00000163171	10602	CDC42EP3	CDC42 effector protein 3 [Source:HGNC Symbol;Acc:HGNC:16943]	1603.93	-0.533979	0.094023	-5.67924	1.35294e-08	3.73642e-07	-1.44792			ENSG00000106976	1759	DNM1	dynamin 1 [Source:HGNC Symbol;Acc:HGNC:2972]	2834.21	0.591439	0.0712583	8.29993	1.04174e-16	3.04028e-15	1.50675			ENSG00000185019	22888	UBOX5	U-box domain containing 5 [Source:HGNC Symbol;Acc:HGNC:17777]	293.819	-0.728735	0.116793	-6.23955	4.38844e-10	1.21036e-08	-1.65718
ENSG00000146411	154091	SLC2A12	solute carrier family 2 member 12 [Source:HGNC Symbol;Acc:HGNC:18067]	1076.84	-0.458102	0.0806655	-5.67903	1.35458e-08	3.73642e-07	-1.37373			ENSG00000143248	8490	RGS5	regulator of G protein signaling 5 [Source:HGNC Symbol;Acc:HGNC:10001]	1070.74	-0.740761	0.0892584	-8.29906	1.0494e-16	3.05507e-15	-1.67106			ENSG00000196865	374354	NHLRC2	NHL repeat containing 2 [Source:HGNC Symbol;Acc:HGNC:24731]	2330.44	-0.510678	0.0818541	-6.23889	4.40695e-10	1.21396e-08	-1.42472
ENSG00000215397	85508	SCRT2	scratch family transcriptional repressor 2 [Source:HGNC Symbol;Acc:HGNC:15952]	51.1236	-1.06151	0.187012	-5.67614	1.37769e-08	3.79556e-07	-2.08711			ENSG00000156976	1974	EIF4A2	eukaryotic translation initiation factor 4A2 [Source:HGNC Symbol;Acc:HGNC:3284]	20862.2	-0.571043	0.0688125	-8.29853	1.05404e-16	3.0648e-15	-1.4856			ENSG00000120693	4093	SMAD9	SMAD family member 9 [Source:HGNC Symbol;Acc:HGNC:6774]	771.861	-0.5728	0.0919164	-6.23175	4.61263e-10	1.26904e-08	-1.48741
ENSG00000169856	3175	ONECUT1	one cut homeobox 1 [Source:HGNC Symbol;Acc:HGNC:8138]	24.4622	-1.09996	0.19385	-5.67429	1.39264e-08	3.83211e-07	-2.14349			ENSG00000145214	1609	DGKQ	diacylglycerol kinase theta [Source:HGNC Symbol;Acc:HGNC:2856]	1176.67	0.691071	0.0832837	8.2978	1.0606e-16	3.07994e-15	1.61448			ENSG00000137193	5292	PIM1	Pim-1 proto-oncogene, serine/threonine kinase [Source:HGNC Symbol;Acc:HGNC:8986]	1187.29	-0.614926	0.0987293	-6.2284	4.71215e-10	1.29322e-08	-1.53148
ENSG00000101138	1477	CSTF1	cleavage stimulation factor subunit 1 [Source:HGNC Symbol;Acc:HGNC:2483]	2295.41	0.396908	0.0699574	5.67357	1.39852e-08	3.84364e-07	1.31668			ENSG00000089094	84678	KDM2B	lysine demethylase 2B [Source:HGNC Symbol;Acc:HGNC:13610]	3985.67	0.59228	0.0713792	8.29765	1.06187e-16	3.07994e-15	1.50763			ENSG00000100281	10042	HMGXB4	HMG-box containing 4 [Source:HGNC Symbol;Acc:HGNC:5003]	1934.52	-0.511574	0.0821388	-6.22817	4.71919e-10	1.29356e-08	-1.42561
ENSG00000196865	374354	NHLRC2	NHL repeat containing 2 [Source:HGNC Symbol;Acc:HGNC:24731]	2505.56	-0.388923	0.0686188	-5.66788	1.44574e-08	3.96863e-07	-1.30942			ENSG00000196911	3841	KPNA5	karyopherin subunit alpha 5 [Source:HGNC Symbol;Acc:HGNC:6398]	975.007	-0.779263	0.0939404	-8.2953	1.08314e-16	3.13776e-15	-1.71625			ENSG00000166435	143570	XRRA1	X-ray radiation resistance associated 1 [Source:HGNC Symbol;Acc:HGNC:18868]	1224.68	-0.490199	0.07872	-6.22712	4.751e-10	1.30068e-08	-1.40464
ENSG00000244005	9054	NFS1	NFS1, cysteine desulfurase [Source:HGNC Symbol;Acc:HGNC:15910]	1004.05	0.44382	0.0783235	5.6665	1.45747e-08	3.99603e-07	1.3602			ENSG00000243147	9553	MRPL33	mitochondrial ribosomal protein L33 [Source:HGNC Symbol;Acc:HGNC:14487]	1271.17	-0.652793	0.0787012	-8.29458	1.0897e-16	3.1529e-15	-1.57221			ENSG00000112367	9896	FIG4	FIG4 phosphoinositide 5-phosphatase [Source:HGNC Symbol;Acc:HGNC:16873]	1518.43	0.474862	0.0762751	6.22565	4.79549e-10	1.31124e-08	1.38979
ENSG00000101191	11083	DIDO1	death inducer-obliterator 1 [Source:HGNC Symbol;Acc:HGNC:2680]	5682.93	0.321491	0.0567795	5.66209	1.49544e-08	4.09028e-07	1.24962			ENSG00000197283	8831	SYNGAP1	synaptic Ras GTPase activating protein 1 [Source:HGNC Symbol;Acc:HGNC:11497]	5012.18	0.536853	0.0647547	8.29057	1.12704e-16	3.2512e-15	1.4508			ENSG00000065320	9423	NTN1	netrin 1 [Source:HGNC Symbol;Acc:HGNC:8029]	276.817	-0.791069	0.127124	-6.22281	4.88323e-10	1.33359e-08	-1.73036
ENSG00000146950	357	SHROOM2	shroom family member 2 [Source:HGNC Symbol;Acc:HGNC:630]	2253.61	-0.441853	0.0780572	-5.66064	1.50813e-08	4.11511e-07	-1.35835			ENSG00000088930	22803	XRN2	5'-3' exoribonuclease 2 [Source:HGNC Symbol;Acc:HGNC:12836]	2424.99	-0.656531	0.0791909	-8.29049	1.12782e-16	3.2512e-15	-1.57629			ENSG00000125835	6628	SNRPB	small nuclear ribonucleoprotein polypeptides B and B1 [Source:HGNC Symbol;Acc:HGNC:11153]	1763.73	-0.535451	0.0860515	-6.22245	4.89464e-10	1.33507e-08	-1.4494
ENSG00000154721	58494	JAM2	junctional adhesion molecule 2 [Source:HGNC Symbol;Acc:HGNC:14686]	303.281	-0.634421	0.112184	-5.6552	1.55669e-08	4.23796e-07	-1.55232			ENSG00000061794	60488	MRPS35	mitochondrial ribosomal protein S35 [Source:HGNC Symbol;Acc:HGNC:16635]	1095.23	-0.664171	0.0801239	-8.2893	1.13921e-16	3.28005e-15	-1.58466			ENSG00000130940	54897	CASZ1	castor zinc finger 1 [Source:HGNC Symbol;Acc:HGNC:26002]	907.861	-0.60383	0.0970553	-6.2215	4.92425e-10	1.3415e-08	-1.51975
ENSG00000179455	7681	MKRN3	makorin ring finger protein 3 [Source:HGNC Symbol;Acc:HGNC:7114]	82.811	-0.917875	0.162307	-5.65518	1.55687e-08	4.23796e-07	-1.88933			ENSG00000184634	9968	MED12	mediator complex subunit 12 [Source:HGNC Symbol;Acc:HGNC:11957]	2941.82	0.533615	0.0643809	8.2884	1.14783e-16	3.29944e-15	1.44755			ENSG00000167858	83659	TEKT1	tektin 1 [Source:HGNC Symbol;Acc:HGNC:15534]	202.553	0.871222	0.140043	6.22109	4.93723e-10	1.34313e-08	1.82921
ENSG00000089006	27131	SNX5	sorting nexin 5 [Source:HGNC Symbol;Acc:HGNC:14969]	2345.96	-0.390262	0.0690889	-5.64869	1.61676e-08	4.39574e-07	-1.31063			ENSG00000123146	976	ADGRE5	adhesion G protein-coupled receptor E5 [Source:HGNC Symbol;Acc:HGNC:1711]	222.165	-1.06826	0.128888	-8.2883	1.14875e-16	3.29944e-15	-2.09691			ENSG00000137210	81853	TMEM14B	transmembrane protein 14B [Source:HGNC Symbol;Acc:HGNC:21384]	1061.12	0.508173	0.0816876	6.22093	4.94232e-10	1.34313e-08	1.42225
ENSG00000009694	10178	TENM1	teneurin transmembrane protein 1 [Source:HGNC Symbol;Acc:HGNC:8117]	74.4356	-0.985414	0.174534	-5.64597	1.64253e-08	4.46049e-07	-1.97988			ENSG00000119471	84263	HSDL2	hydroxysteroid dehydrogenase like 2 [Source:HGNC Symbol;Acc:HGNC:18572]	1125.89	-0.697883	0.0842587	-8.28262	1.20492e-16	3.45656e-15	-1.62212			ENSG00000166734	113201	CASC4	cancer susceptibility 4 [Source:HGNC Symbol;Acc:HGNC:24892]	3127.68	0.413738	0.0665099	6.2207	4.94955e-10	1.34345e-08	1.33213
ENSG00000198336	4635	MYL4	myosin light chain 4 [Source:HGNC Symbol;Acc:HGNC:7585]	58.9941	0.998885	0.176981	5.64403	1.66118e-08	4.50576e-07	1.99846			ENSG00000137876	51187	RSL24D1	ribosomal L24 domain containing 1 [Source:HGNC Symbol;Acc:HGNC:18479]	3054.75	-0.678833	0.0820057	-8.27788	1.25386e-16	3.59257e-15	-1.60084			ENSG00000147324	9258	MFHAS1	malignant fibrous histiocytoma amplified sequence 1 [Source:HGNC Symbol;Acc:HGNC:16982]	799.859	-0.592272	0.0953371	-6.2124	5.21818e-10	1.41291e-08	-1.50762
ENSG00000109079	7126	TNFAIP1	TNF alpha induced protein 1 [Source:HGNC Symbol;Acc:HGNC:11894]	2151.72	-0.394118	0.0698608	-5.64147	1.686e-08	4.56222e-07	-1.31414			ENSG00000164746	136288	C7orf57	chromosome 7 open reading frame 57 [Source:HGNC Symbol;Acc:HGNC:22247]	73.7144	-1.68181	0.203191	-8.27697	1.2635e-16	3.61578e-15	-3.2083			ENSG00000152767	10160	FARP1	FERM, ARH/RhoGEF and pleckstrin domain protein 1 [Source:HGNC Symbol;Acc:HGNC:3591]	5483.59	-0.43566	0.0701699	-6.20864	5.34444e-10	1.44534e-08	-1.35253
ENSG00000165264	4712	NDUFB6	NADH:ubiquinone oxidoreductase subunit B6 [Source:HGNC Symbol;Acc:HGNC:7701]	1194.15	0.429958	0.0762517	5.63866	1.71377e-08	4.63186e-07	1.34719			ENSG00000173930	353189	SLCO4C1	solute carrier organic anion transporter family member 4C1 [Source:HGNC Symbol;Acc:HGNC:23612]	116.388	-1.49592	0.180772	-8.27516	1.28289e-16	3.6633e-15	-2.82044			ENSG00000067082	1316	KLF6	Kruppel like factor 6 [Source:HGNC Symbol;Acc:HGNC:2235]	2100.69	-0.490741	0.0790762	-6.20592	5.43772e-10	1.46878e-08	-1.40517
ENSG00000182175	56963	RGMA	repulsive guidance molecule family member a [Source:HGNC Symbol;Acc:HGNC:30308]	8177.95	-0.426659	0.0757701	-5.63097	1.79203e-08	4.82619e-07	-1.34412			ENSG00000214717	9189	ZBED1	zinc finger BED-type containing 1 [Source:HGNC Symbol;Acc:HGNC:447]	1367.95	0.620226	0.074968	8.27321	1.304e-16	3.71815e-15	1.53712			ENSG00000166986	4141	MARS	methionyl-tRNA synthetase [Source:HGNC Symbol;Acc:HGNC:6898]	3584.93	0.505356	0.0814699	6.20298	5.5405e-10	1.49472e-08	1.41947
ENSG00000134538	10599	SLCO1B1	solute carrier organic anion transporter family member 1B1 [Source:HGNC Symbol;Acc:HGNC:10959]	18.7314	1.08113	0.19206	5.62913	1.81116e-08	4.87197e-07	2.11569			ENSG00000197728	6231	RPS26	ribosomal protein S26 [Source:HGNC Symbol;Acc:HGNC:10414]	4007.68	-0.584015	0.0706007	-8.27208	1.31643e-16	3.74904e-15	-1.49902			ENSG00000164970	203259	FAM219A	family with sequence similarity 219 member A [Source:HGNC Symbol;Acc:HGNC:19920]	3422.18	-0.407605	0.0657403	-6.20022	5.6384e-10	1.51929e-08	-1.32648
ENSG00000110427	25758	KIAA1549L	KIAA1549 like [Source:HGNC Symbol;Acc:HGNC:24836]	482.703	-0.535562	0.0951721	-5.6273	1.83049e-08	4.91815e-07	-1.44951			ENSG00000159199	516	ATP5G1	ATP synthase, H+ transporting, mitochondrial Fo complex subunit C1 (subunit 9) [Source:HGNC Symbol;Acc:HGNC:841]	658.405	-0.744305	0.0899809	-8.27182	1.31933e-16	3.75276e-15	-1.67517			ENSG00000027001	4285	MIPEP	mitochondrial intermediate peptidase [Source:HGNC Symbol;Acc:HGNC:7104]	255.915	0.762094	0.122927	6.19956	5.66216e-10	1.52385e-08	1.69595
ENSG00000134198	10100	TSPAN2	tetraspanin 2 [Source:HGNC Symbol;Acc:HGNC:20659]	981.908	-0.479037	0.0851645	-5.62484	1.85685e-08	4.98308e-07	-1.39381			ENSG00000186716	613	BCR	BCR, RhoGEF and GTPase activating protein [Source:HGNC Symbol;Acc:HGNC:1014]	3328.5	0.693134	0.0838263	8.26869	1.35436e-16	3.84777e-15	1.61679			ENSG00000089057	9962	SLC23A2	solute carrier family 23 member 2 [Source:HGNC Symbol;Acc:HGNC:10973]	761.545	-0.550958	0.0889092	-6.19686	5.76021e-10	1.54836e-08	-1.46506
ENSG00000185585	169611	OLFML2A	olfactomedin like 2A [Source:HGNC Symbol;Acc:HGNC:27270]	421.598	-0.568127	0.101025	-5.62364	1.86974e-08	5.01177e-07	-1.4826			ENSG00000139324	160418	TMTC3	transmembrane and tetratricopeptide repeat containing 3 [Source:HGNC Symbol;Acc:HGNC:26899]	877.655	-0.725535	0.0877767	-8.26569	1.38888e-16	3.94106e-15	-1.65351			ENSG00000150625	2823	GPM6A	glycoprotein M6A [Source:HGNC Symbol;Acc:HGNC:4460]	7439.82	-0.497507	0.0803328	-6.19308	5.90002e-10	1.58403e-08	-1.41177
ENSG00000112984	10112	KIF20A	kinesin family member 20A [Source:HGNC Symbol;Acc:HGNC:9787]	6946.14	0.342476	0.0609807	5.61614	1.95273e-08	5.22808e-07	1.26793			ENSG00000136522	57129	MRPL47	mitochondrial ribosomal protein L47 [Source:HGNC Symbol;Acc:HGNC:16652]	1145.02	-0.635984	0.0769847	-8.26117	1.44252e-16	4.0844e-15	-1.554			ENSG00000149527	9651	PLCH2	phospholipase C eta 2 [Source:HGNC Symbol;Acc:HGNC:29037]	1126.32	-0.514596	0.0831065	-6.19201	5.94029e-10	1.59208e-08	-1.42859
ENSG00000180592	387640	SKIDA1	SKI/DACH domain containing 1 [Source:HGNC Symbol;Acc:HGNC:32697]	4252.19	-0.409659	0.0729628	-5.61462	1.96994e-08	5.26797e-07	-1.32837			ENSG00000070814	6949	TCOF1	treacle ribosome biogenesis factor 1 [Source:HGNC Symbol;Acc:HGNC:11654]	3402.75	0.568937	0.068869	8.26114	1.44286e-16	4.0844e-15	1.48343			ENSG00000175931	63893	UBE2O	ubiquitin conjugating enzyme E2 O [Source:HGNC Symbol;Acc:HGNC:29554]	2729.06	-0.45666	0.0737511	-6.1919	5.94433e-10	1.59208e-08	-1.37236
ENSG00000179546	3352	HTR1D	5-hydroxytryptamine receptor 1D [Source:HGNC Symbol;Acc:HGNC:5289]	178.146	0.722367	0.128692	5.61315	1.98671e-08	5.30659e-07	1.64989			ENSG00000100023	23759	PPIL2	peptidylprolyl isomerase like 2 [Source:HGNC Symbol;Acc:HGNC:9261]	2274.99	0.544748	0.0659554	8.25934	1.46479e-16	4.13653e-15	1.45877			ENSG00000183579	84133	ZNRF3	zinc and ring finger 3 [Source:HGNC Symbol;Acc:HGNC:18126]	954.938	-0.507879	0.0820592	-6.18918	6.0478e-10	1.61784e-08	-1.42196
ENSG00000134287	377	ARF3	ADP ribosylation factor 3 [Source:HGNC Symbol;Acc:HGNC:654]	6688.78	0.337283	0.0600987	5.61216	1.99821e-08	5.32778e-07	1.26338			ENSG00000178982	27335	EIF3K	eukaryotic translation initiation factor 3 subunit K [Source:HGNC Symbol;Acc:HGNC:24656]	2856.92	-0.580115	0.0702813	-8.25419	1.52931e-16	4.31358e-15	-1.49497			ENSG00000166716	9640	ZNF592	zinc finger protein 592 [Source:HGNC Symbol;Acc:HGNC:28986]	1823	-0.466035	0.0753635	-6.18382	6.25682e-10	1.67174e-08	-1.38131
ENSG00000164684	619279	ZNF704	zinc finger protein 704 [Source:HGNC Symbol;Acc:HGNC:32291]	1076.65	-0.475172	0.0846697	-5.61206	1.99932e-08	5.32778e-07	-1.39008			ENSG00000005339	1387	CREBBP	CREB binding protein [Source:HGNC Symbol;Acc:HGNC:2348]	3394.26	0.535994	0.0649393	8.25377	1.53473e-16	4.32368e-15	1.44994			ENSG00000164040	10424	PGRMC2	progesterone receptor membrane component 2 [Source:HGNC Symbol;Acc:HGNC:16089]	2688.96	-0.441106	0.0713702	-6.18054	6.38845e-10	1.70282e-08	-1.35765
ENSG00000071575	28951	TRIB2	tribbles pseudokinase 2 [Source:HGNC Symbol;Acc:HGNC:30809]	3431.02	-0.326899	0.0582559	-5.61144	2.00646e-08	5.34055e-07	-1.25431			ENSG00000130816	1786	DNMT1	DNA methyltransferase 1 [Source:HGNC Symbol;Acc:HGNC:2976]	4134.76	0.564488	0.0684088	8.25169	1.5617e-16	4.39441e-15	1.47886			ENSG00000197329	57162	PELI1	pellino E3 ubiquitin protein ligase 1 [Source:HGNC Symbol;Acc:HGNC:8827]	1653.86	-0.457793	0.0740778	-6.17989	6.41444e-10	1.7077e-08	-1.37344
ENSG00000159131	2618	GART	phosphoribosylglycinamide formyltransferase, phosphoribosylglycinamide synthetase, phosphoribosylaminoimidazole synthetase [Source:HGNC Symbol;Acc:HGNC:4163]	3527.57	0.354775	0.0632338	5.61052	2.01718e-08	5.35657e-07	1.27879			ENSG00000167862	3396	MRPL58	mitochondrial ribosomal protein L58 [Source:HGNC Symbol;Acc:HGNC:5359]	551.85	-0.808217	0.0979703	-8.24961	1.58907e-16	4.46609e-15	-1.75105			ENSG00000163428	116064	LRRC58	leucine rich repeat containing 58 [Source:HGNC Symbol;Acc:HGNC:26968]	2119.94	-0.54437	0.0881127	-6.17811	6.48727e-10	1.7241e-08	-1.45838
ENSG00000147234	84443	FRMPD3	FERM and PDZ domain containing 3 [Source:HGNC Symbol;Acc:HGNC:29382]	176.022	-0.739101	0.132015	-5.59861	2.16075e-08	5.73116e-07	-1.66914			ENSG00000144028	23020	SNRNP200	small nuclear ribonucleoprotein U5 subunit 200 [Source:HGNC Symbol;Acc:HGNC:30859]	19344	0.445944	0.0540591	8.2492	1.59455e-16	4.47614e-15	1.36221			ENSG00000144061	4867	NPHP1	nephrocystin 1 [Source:HGNC Symbol;Acc:HGNC:7905]	374.006	0.696636	0.112761	6.17801	6.49155e-10	1.7241e-08	1.62072
ENSG00000173673	390992	HES3	hes family bHLH transcription factor 3 [Source:HGNC Symbol;Acc:HGNC:26226]	218.331	0.788383	0.140866	5.59667	2.18505e-08	5.78885e-07	1.72714			ENSG00000145293	58478	ENOPH1	enolase-phosphatase 1 [Source:HGNC Symbol;Acc:HGNC:24599]	1565.53	-0.667883	0.0809745	-8.24806	1.60985e-16	4.51372e-15	-1.58874			ENSG00000107341	54926	UBE2R2	ubiquitin conjugating enzyme E2 R2 [Source:HGNC Symbol;Acc:HGNC:19907]	5243.96	-0.378053	0.0611979	-6.17756	6.5101e-10	1.72696e-08	-1.29959
ENSG00000171222	51282	SCAND1	SCAN domain containing 1 [Source:HGNC Symbol;Acc:HGNC:10566]	1314.12	0.417735	0.0746504	5.59588	2.19501e-08	5.80175e-07	1.33583			ENSG00000122406	6125	RPL5	ribosomal protein L5 [Source:HGNC Symbol;Acc:HGNC:10360]	32787.4	-0.531911	0.064506	-8.24591	1.63907e-16	4.58693e-15	-1.44584			ENSG00000103187	23406	COTL1	coactosin like F-actin binding protein 1 [Source:HGNC Symbol;Acc:HGNC:18304]	3323.12	-0.422903	0.068577	-6.16683	6.96706e-10	1.84378e-08	-1.34062
ENSG00000101367	22919	MAPRE1	microtubule associated protein RP/EB family member 1 [Source:HGNC Symbol;Acc:HGNC:6890]	15612.6	0.329155	0.0588997	5.5884	2.29166e-08	6.04164e-07	1.25628			ENSG00000123595	9367	RAB9A	RAB9A, member RAS oncogene family [Source:HGNC Symbol;Acc:HGNC:9792]	843.646	-0.690495	0.0837385	-8.24585	1.63986e-16	4.58693e-15	-1.61384			ENSG00000196924	2316	FLNA	filamin A [Source:HGNC Symbol;Acc:HGNC:3754]	22308.7	-0.439848	0.0713407	-6.16546	7.02793e-10	1.85768e-08	-1.35646
ENSG00000197415	79674	VEPH1	ventricular zone expressed PH domain containing 1 [Source:HGNC Symbol;Acc:HGNC:25735]	382.941	-0.669965	0.119888	-5.58825	2.29372e-08	6.04164e-07	-1.59103			ENSG00000140829	9785	DHX38	DEAH-box helicase 38 [Source:HGNC Symbol;Acc:HGNC:17211]	2088.59	0.540014	0.0655071	8.2436	1.67101e-16	4.66852e-15	1.45399			ENSG00000163590	151742	PPM1L	protein phosphatase, Mg2+/Mn2+ dependent 1L [Source:HGNC Symbol;Acc:HGNC:16381]	1701.82	-0.593787	0.0963242	-6.16446	7.07221e-10	1.86716e-08	-1.5092
ENSG00000149636	79980	DSN1	DSN1 homolog, MIS12 kinetochore complex component [Source:HGNC Symbol;Acc:HGNC:16165]	1270.67	0.400891	0.0717812	5.5849	2.33837e-08	6.15213e-07	1.32032			ENSG00000178980	6415	SELENOW	selenoprotein W [Source:HGNC Symbol;Acc:HGNC:10752]	2696.31	-0.616407	0.0748117	-8.23945	1.73009e-16	4.82784e-15	-1.53305			ENSG00000184194	54328	GPR173	G protein-coupled receptor 173 [Source:HGNC Symbol;Acc:HGNC:18186]	2133.36	-0.440835	0.0715688	-6.1596	7.29291e-10	1.92315e-08	-1.35739
ENSG00000127328	117177	RAB3IP	RAB3A interacting protein [Source:HGNC Symbol;Acc:HGNC:16508]	1020.17	0.411914	0.0737729	5.58354	2.35666e-08	6.19309e-07	1.33045			ENSG00000145908	91975	ZNF300	zinc finger protein 300 [Source:HGNC Symbol;Acc:HGNC:13091]	59.6522	1.7651	0.214279	8.2374	1.75991e-16	4.90525e-15	3.39898			ENSG00000156030	91748	ELMSAN1	ELM2 and Myb/SANT domain containing 1 [Source:HGNC Symbol;Acc:HGNC:19853]	912.425	-0.537861	0.0873806	-6.15538	7.48986e-10	1.97274e-08	-1.45182
ENSG00000167861	283987	HID1	HID1 domain containing [Source:HGNC Symbol;Acc:HGNC:15736]	109.79	-0.857725	0.153792	-5.57719	2.44433e-08	6.41609e-07	-1.81218			ENSG00000149289	85463	ZC3H12C	zinc finger CCCH-type containing 12C [Source:HGNC Symbol;Acc:HGNC:29362]	881.146	-0.77502	0.0940911	-8.23691	1.76715e-16	4.91961e-15	-1.71121			ENSG00000133056	5287	PIK3C2B	phosphatidylinositol-4-phosphate 3-kinase catalytic subunit type 2 beta [Source:HGNC Symbol;Acc:HGNC:8972]	1878.27	-0.507528	0.0824802	-6.15332	7.58765e-10	1.99614e-08	-1.42161
ENSG00000078053	273	AMPH	amphiphysin [Source:HGNC Symbol;Acc:HGNC:471]	909.829	-0.429313	0.0770151	-5.5744	2.48388e-08	6.50491e-07	-1.34659			ENSG00000248746	89	ACTN3	actinin alpha 3 (gene/pseudogene) [Source:HGNC Symbol;Acc:HGNC:165]	7139.58	0.688799	0.0836418	8.2351	1.7941e-16	4.98874e-15	1.61194			ENSG00000169564	5093	PCBP1	poly(rC) binding protein 1 [Source:HGNC Symbol;Acc:HGNC:8647]	7458.59	-0.420517	0.0683965	-6.14822	7.83578e-10	2.05412e-08	-1.33841
ENSG00000137573	23213	SULF1	sulfatase 1 [Source:HGNC Symbol;Acc:HGNC:20391]	9243.21	0.424461	0.0762309	5.56809	2.57541e-08	6.73686e-07	1.34207			ENSG00000182093	7485	WRB	tryptophan rich basic protein [Source:HGNC Symbol;Acc:HGNC:12790]	1516.67	-0.623845	0.0757911	-8.2311	1.85497e-16	5.15191e-15	-1.54098			ENSG00000141449	80000	GREB1L	growth regulation by estrogen in breast cancer 1 like [Source:HGNC Symbol;Acc:HGNC:31042]	444.722	-0.766188	0.124649	-6.14676	7.90821e-10	2.07067e-08	-1.70077
ENSG00000137831	55075	UACA	uveal autoantigen with coiled-coil domains and ankyrin repeats [Source:HGNC Symbol;Acc:HGNC:15947]	1427.75	0.392831	0.0706973	5.55652	2.75205e-08	7.18243e-07	1.31297			ENSG00000181751	90355	C5orf30	chromosome 5 open reading frame 30 [Source:HGNC Symbol;Acc:HGNC:25052]	484.556	-0.950153	0.115549	-8.22294	1.98577e-16	5.50871e-15	-1.93208			ENSG00000168495	661	POLR3D	RNA polymerase III subunit D [Source:HGNC Symbol;Acc:HGNC:1080]	1661.58	-0.493457	0.0803541	-6.14103	8.19883e-10	2.14172e-08	-1.40781
ENSG00000162706	57863	CADM3	cell adhesion molecule 3 [Source:HGNC Symbol;Acc:HGNC:17601]	516.953	-0.504628	0.0908405	-5.5551	2.77457e-08	7.23292e-07	-1.41876			ENSG00000136378	11173	ADAMTS7	ADAM metallopeptidase with thrombospondin type 1 motif 7 [Source:HGNC Symbol;Acc:HGNC:223]	2606.58	0.595132	0.0723763	8.22275	1.9889e-16	5.51088e-15	1.51061			ENSG00000166598	7184	HSP90B1	heat shock protein 90 beta family member 1 [Source:HGNC Symbol;Acc:HGNC:12028]	22294.1	-0.493172	0.0804344	-6.13136	8.7131e-10	2.27338e-08	-1.40754
ENSG00000027001	4285	MIPEP	mitochondrial intermediate peptidase [Source:HGNC Symbol;Acc:HGNC:7104]	429.971	0.537256	0.0968167	5.54921	2.86957e-08	7.46351e-07	1.45121			ENSG00000126217	23263	MCF2L	MCF.2 cell line derived transforming sequence like [Source:HGNC Symbol;Acc:HGNC:14576]	2516.03	0.608047	0.0739783	8.21927	2.04743e-16	5.6664e-15	1.52419			ENSG00000111642	1108	CHD4	chromodomain helicase DNA binding protein 4 [Source:HGNC Symbol;Acc:HGNC:1919]	15180.4	-0.39631	0.064653	-6.1298	8.799e-10	2.2931e-08	-1.31614
ENSG00000128016	7538	ZFP36	ZFP36 ring finger protein [Source:HGNC Symbol;Acc:HGNC:12862]	460.987	-0.553626	0.0998821	-5.54279	2.97684e-08	7.73162e-07	-1.46777			ENSG00000108557	10743	RAI1	retinoic acid induced 1 [Source:HGNC Symbol;Acc:HGNC:9834]	3034.69	0.625564	0.0761289	8.21716	2.08377e-16	5.76022e-15	1.54281			ENSG00000058404	816	CAMK2B	calcium/calmodulin dependent protein kinase II beta [Source:HGNC Symbol;Acc:HGNC:1461]	348.177	0.755261	0.123311	6.12486	9.07656e-10	2.36267e-08	1.68794
ENSG00000144744	9039	UBA3	ubiquitin like modifier activating enzyme 3 [Source:HGNC Symbol;Acc:HGNC:12470]	2374.7	0.427139	0.0772387	5.53012	3.20006e-08	8.26645e-07	1.34456			ENSG00000180879	6748	SSR4	signal sequence receptor subunit 4 [Source:HGNC Symbol;Acc:HGNC:11326]	1931.31	-0.619456	0.0753929	-8.21638	2.09744e-16	5.79119e-15	-1.5363			ENSG00000039319	9765	ZFYVE16	zinc finger FYVE-type containing 16 [Source:HGNC Symbol;Acc:HGNC:20756]	2983.24	0.457532	0.0747056	6.12447	9.09863e-10	2.36456e-08	1.37319
ENSG00000125520	56731	SLC2A4RG	SLC2A4 regulator [Source:HGNC Symbol;Acc:HGNC:15930]	1386.06	0.386343	0.0698696	5.52948	3.21177e-08	8.28732e-07	1.30708			ENSG00000138279	310	ANXA7	annexin A7 [Source:HGNC Symbol;Acc:HGNC:545]	1790.15	-0.588578	0.0716436	-8.21536	2.11521e-16	5.83343e-15	-1.50376			ENSG00000156253	10069	RWDD2B	RWD domain containing 2B [Source:HGNC Symbol;Acc:HGNC:1302]	494.566	0.607968	0.0992705	6.12436	9.10509e-10	2.36456e-08	1.52411
ENSG00000095380	54187	NANS	N-acetylneuraminate synthase [Source:HGNC Symbol;Acc:HGNC:19237]	405.889	0.559368	0.101361	5.51858	3.41754e-08	8.79833e-07	1.47362			ENSG00000183495	57634	EP400	E1A binding protein p400 [Source:HGNC Symbol;Acc:HGNC:11958]	4743.49	0.495854	0.0603668	8.21401	2.13921e-16	5.89271e-15	1.41016			ENSG00000085185	63035	BCORL1	BCL6 corepressor like 1 [Source:HGNC Symbol;Acc:HGNC:25657]	3061.82	-0.460804	0.0752525	-6.12345	9.15731e-10	2.37534e-08	-1.37631
ENSG00000100241	6305	SBF1	SET binding factor 1 [Source:HGNC Symbol;Acc:HGNC:10542]	6016.93	-0.346697	0.0628739	-5.51416	3.50453e-08	9.0121e-07	-1.27165			ENSG00000197969	23230	VPS13A	vacuolar protein sorting 13 homolog A [Source:HGNC Symbol;Acc:HGNC:1908]	2209.16	-0.612816	0.0746208	-8.2124	2.16804e-16	5.96516e-15	-1.52924			ENSG00000182934	6734	SRPRA	SRP receptor alpha subunit [Source:HGNC Symbol;Acc:HGNC:11307]	2303.01	-0.529204	0.086473	-6.11988	9.36434e-10	2.42622e-08	-1.44313
ENSG00000197818	23315	SLC9A8	solute carrier family 9 member A8 [Source:HGNC Symbol;Acc:HGNC:20728]	686.557	0.463873	0.0841504	5.51243	3.5391e-08	9.09075e-07	1.37924			ENSG00000170855	51499	TRIAP1	TP53 regulated inhibitor of apoptosis 1 [Source:HGNC Symbol;Acc:HGNC:26937]	1408.85	-0.756433	0.0921836	-8.20572	2.29205e-16	6.29898e-15	-1.68931			ENSG00000105323	11100	HNRNPUL1	heterogeneous nuclear ribonucleoprotein U like 1 [Source:HGNC Symbol;Acc:HGNC:17011]	11336	-0.389407	0.0637061	-6.11255	9.80535e-10	2.53457e-08	-1.30985
ENSG00000139292	8549	LGR5	leucine rich repeat containing G protein-coupled receptor 5 [Source:HGNC Symbol;Acc:HGNC:4504]	240.489	-0.763539	0.138559	-5.51055	3.57712e-08	9.17806e-07	-1.69765			ENSG00000082153	9689	BZW1	basic leucine zipper and W2 domains 1 [Source:HGNC Symbol;Acc:HGNC:18380]	4546.7	-0.654105	0.0797332	-8.20367	2.33155e-16	6.40007e-15	-1.57364			ENSG00000118733	118427	OLFM3	olfactomedin 3 [Source:HGNC Symbol;Acc:HGNC:17990]	1820.98	-0.473453	0.0774753	-6.11102	9.89933e-10	2.55589e-08	-1.38843
ENSG00000151725	79682	CENPU	centromere protein U [Source:HGNC Symbol;Acc:HGNC:21348]	2519.18	0.380556	0.0691043	5.50698	3.65032e-08	9.35533e-07	1.30184			ENSG00000049860	3074	HEXB	hexosaminidase subunit beta [Source:HGNC Symbol;Acc:HGNC:4879]	2843.62	-0.52931	0.0645402	-8.20124	2.37912e-16	6.52181e-15	-1.44324			ENSG00000185122	3297	HSF1	heat shock transcription factor 1 [Source:HGNC Symbol;Acc:HGNC:5224]	1894.6	-0.439767	0.0719704	-6.11038	9.93913e-10	2.56319e-08	-1.35639
ENSG00000100979	5360	PLTP	phospholipid transfer protein [Source:HGNC Symbol;Acc:HGNC:9093]	3105.56	0.354474	0.0643789	5.50606	3.66954e-08	9.39401e-07	1.27852			ENSG00000128602	6608	SMO	smoothened, frizzled class receptor [Source:HGNC Symbol;Acc:HGNC:11119]	4489	0.521285	0.0635626	8.20113	2.38144e-16	6.52181e-15	1.43523			ENSG00000154721	58494	JAM2	junctional adhesion molecule 2 [Source:HGNC Symbol;Acc:HGNC:14686]	773.048	-0.568687	0.0931048	-6.10803	1.00866e-09	2.59821e-08	-1.48317
ENSG00000188707	113763	ZBED6CL	ZBED6 C-terminal like [Source:HGNC Symbol;Acc:HGNC:21720]	131.514	-0.784374	0.142497	-5.50449	3.7024e-08	9.46375e-07	-1.72234			ENSG00000141552	51529	ANAPC11	anaphase promoting complex subunit 11 [Source:HGNC Symbol;Acc:HGNC:14452]	2086.46	-0.64478	0.0786253	-8.20068	2.39039e-16	6.5358e-15	-1.5635			ENSG00000168818	53407	STX18	syntaxin 18 [Source:HGNC Symbol;Acc:HGNC:15942]	752.194	0.55302	0.0905781	6.10545	1.02509e-09	2.63747e-08	1.46715
ENSG00000046604	1829	DSG2	desmoglein 2 [Source:HGNC Symbol;Acc:HGNC:3049]	1815.1	-0.366537	0.0665902	-5.50436	3.70508e-08	9.46375e-07	-1.28925			ENSG00000204371	10919	EHMT2	euchromatic histone lysine methyltransferase 2 [Source:HGNC Symbol;Acc:HGNC:14129]	4668.83	0.531462	0.0648078	8.20059	2.39209e-16	6.5358e-15	1.44539			ENSG00000125977	8894	EIF2S2	eukaryotic translation initiation factor 2 subunit beta [Source:HGNC Symbol;Acc:HGNC:3266]	3777.56	0.435334	0.0713124	6.1046	1.03061e-09	2.64862e-08	1.35222
ENSG00000166444	6764	ST5	suppression of tumorigenicity 5 [Source:HGNC Symbol;Acc:HGNC:11350]	2180.06	-0.399438	0.0726068	-5.50138	3.76831e-08	9.61448e-07	-1.31899			ENSG00000173157	80070	ADAMTS20	ADAM metallopeptidase with thrombospondin type 1 motif 20 [Source:HGNC Symbol;Acc:HGNC:17178]	180.73	-1.19642	0.14597	-8.19632	2.4786e-16	6.76431e-15	-2.2917			ENSG00000091542	54890	ALKBH5	alkB homolog 5, RNA demethylase [Source:HGNC Symbol;Acc:HGNC:25996]	4268.63	-0.500424	0.0820253	-6.10084	1.0551e-09	2.70842e-08	-1.41463
ENSG00000150457	26524	LATS2	large tumor suppressor kinase 2 [Source:HGNC Symbol;Acc:HGNC:6515]	1793.27	-0.367138	0.0667798	-5.49774	3.84693e-08	9.79831e-07	-1.28979			ENSG00000131979	2643	GCH1	GTP cyclohydrolase 1 [Source:HGNC Symbol;Acc:HGNC:4193]	282.493	-1.01378	0.123706	-8.19503	2.50521e-16	6.82901e-15	-2.01919			ENSG00000125875	128637	TBC1D20	TBC1 domain family member 20 [Source:HGNC Symbol;Acc:HGNC:16133]	1071.92	-0.506166	0.0829853	-6.09946	1.06425e-09	2.72875e-08	-1.42027
ENSG00000181274	23401	FRAT2	FRAT2, WNT signaling pathway regulator [Source:HGNC Symbol;Acc:HGNC:16048]	869.05	-0.502305	0.0913674	-5.49765	3.84897e-08	9.79831e-07	-1.41648			ENSG00000011201	3730	ANOS1	anosmin 1 [Source:HGNC Symbol;Acc:HGNC:6211]	2183.05	-0.588326	0.0718064	-8.19322	2.54319e-16	6.92454e-15	-1.5035			ENSG00000171316	55636	CHD7	chromodomain helicase DNA binding protein 7 [Source:HGNC Symbol;Acc:HGNC:20626]	6643.28	-0.447046	0.0732995	-6.0989	1.06798e-09	2.73517e-08	-1.36325
ENSG00000101084	55969	C20orf24	chromosome 20 open reading frame 24 [Source:HGNC Symbol;Acc:HGNC:15870]	2457.51	0.410711	0.0747548	5.49411	3.92681e-08	9.97419e-07	1.32934			ENSG00000103363	6923	ELOB	elongin B [Source:HGNC Symbol;Acc:HGNC:11619]	3121.42	-0.541007	0.066039	-8.19223	2.56422e-16	6.97374e-15	-1.45499			ENSG00000113269	55819	RNF130	ring finger protein 130 [Source:HGNC Symbol;Acc:HGNC:18280]	5887.08	-0.375954	0.0616737	-6.09585	1.08858e-09	2.78471e-08	-1.2977
ENSG00000124164	9217	VAPB	VAMP associated protein B and C [Source:HGNC Symbol;Acc:HGNC:12649]	2681.62	0.364923	0.0664416	5.4924	3.96516e-08	1.00604e-06	1.28781			ENSG00000135940	1329	COX5B	cytochrome c oxidase subunit 5B [Source:HGNC Symbol;Acc:HGNC:2269]	2207.85	-0.662241	0.0808607	-8.1899	2.6145e-16	7.10228e-15	-1.58254			ENSG00000182836	345557	PLCXD3	phosphatidylinositol specific phospholipase C X domain containing 3 [Source:HGNC Symbol;Acc:HGNC:31822]	106.652	1.04662	0.17209	6.08182	1.18826e-09	3.03273e-08	2.06569
ENSG00000187240	79659	DYNC2H1	dynein cytoplasmic 2 heavy chain 1 [Source:HGNC Symbol;Acc:HGNC:2962]	1858.04	0.424183	0.0772543	5.49073	4.00268e-08	1.01377e-06	1.34181			ENSG00000144868	66000	TMEM108	transmembrane protein 108 [Source:HGNC Symbol;Acc:HGNC:28451]	319.183	0.946404	0.115596	8.18716	2.67472e-16	7.24924e-15	1.92706			ENSG00000176842	10265	IRX5	iroquois homeobox 5 [Source:HGNC Symbol;Acc:HGNC:14361]	36.167	-1.34485	0.221272	-6.07782	1.21824e-09	3.10567e-08	-2.54004
ENSG00000198799	9860	LRIG2	leucine rich repeats and immunoglobulin like domains 2 [Source:HGNC Symbol;Acc:HGNC:20889]	1938.31	-0.381728	0.0695233	-5.49065	4.00453e-08	1.01377e-06	-1.3029			ENSG00000154277	7345	UCHL1	ubiquitin C-terminal hydrolase L1 [Source:HGNC Symbol;Acc:HGNC:12513]	4206.89	-0.581501	0.0710291	-8.1868	2.68259e-16	7.2621e-15	-1.49641			ENSG00000161888	147841	SPC24	SPC24, NDC80 kinetochore complex component [Source:HGNC Symbol;Acc:HGNC:26913]	695.622	-0.553532	0.0910976	-6.07626	1.23021e-09	3.13259e-08	-1.46767
ENSG00000162066	51005	AMDHD2	amidohydrolase domain containing 2 [Source:HGNC Symbol;Acc:HGNC:24262]	479.82	0.50799	0.0925246	5.49033	4.01185e-08	1.01449e-06	1.42207			ENSG00000008300	1951	CELSR3	cadherin EGF LAG seven-pass G-type receptor 3 [Source:HGNC Symbol;Acc:HGNC:3230]	2570.21	0.589424	0.0720099	8.18533	2.71567e-16	7.33481e-15	1.50465			ENSG00000123485	55355	HJURP	Holliday junction recognition protein [Source:HGNC Symbol;Acc:HGNC:25444]	1650.81	-0.518893	0.0854139	-6.07504	1.2396e-09	3.15289e-08	-1.43286
ENSG00000079215	6507	SLC1A3	solute carrier family 1 member 3 [Source:HGNC Symbol;Acc:HGNC:10941]	524.642	-0.568731	0.103665	-5.48623	4.106e-08	1.03634e-06	-1.48322			ENSG00000111907	7164	TPD52L1	tumor protein D52 like 1 [Source:HGNC Symbol;Acc:HGNC:12006]	649.109	-0.782027	0.0955556	-8.18401	2.7456e-16	7.40713e-15	-1.71955			ENSG00000188596	144535	CFAP54	cilia and flagella associated protein 54 [Source:HGNC Symbol;Acc:HGNC:26456]	242.363	0.925553	0.152393	6.07347	1.25176e-09	3.17292e-08	1.89941
ENSG00000124217	27304	MOCS3	molybdenum cofactor synthesis 3 [Source:HGNC Symbol;Acc:HGNC:15765]	473.031	0.525944	0.0959333	5.48239	4.19621e-08	1.05759e-06	1.43988			ENSG00000169184	4330	MN1	MN1 proto-oncogene, transcriptional regulator [Source:HGNC Symbol;Acc:HGNC:7180]	2653.04	0.644657	0.0788617	8.17452	2.97055e-16	7.99571e-15	1.56337			ENSG00000172830	54961	SSH3	slingshot protein phosphatase 3 [Source:HGNC Symbol;Acc:HGNC:30581]	354.944	0.715515	0.117851	6.07138	1.2682e-09	3.21093e-08	1.64207
ENSG00000180537	221687	RNF182	ring finger protein 182 [Source:HGNC Symbol;Acc:HGNC:28522]	390.194	-0.557164	0.101653	-5.48105	4.22812e-08	1.06446e-06	-1.47137			ENSG00000115758	4953	ODC1	ornithine decarboxylase 1 [Source:HGNC Symbol;Acc:HGNC:8109]	11157.5	-0.693129	0.0848407	-8.16977	3.08969e-16	8.30689e-15	-1.61679			ENSG00000196116	23424	TDRD7	tudor domain containing 7 [Source:HGNC Symbol;Acc:HGNC:30831]	297.693	0.719296	0.118516	6.06917	1.2857e-09	3.25155e-08	1.64638
ENSG00000052126	54477	PLEKHA5	pleckstrin homology domain containing A5 [Source:HGNC Symbol;Acc:HGNC:30036]	2599	-0.34655	0.0632331	-5.48051	4.24092e-08	1.0665e-06	-1.27152			ENSG00000139921	81542	TMX1	thioredoxin related transmembrane protein 1 [Source:HGNC Symbol;Acc:HGNC:15487]	1772.18	-0.64243	0.0786501	-8.16821	3.13007e-16	8.40587e-15	-1.56096			ENSG00000136197	79020	C7orf25	chromosome 7 open reading frame 25 [Source:HGNC Symbol;Acc:HGNC:21703]	289.234	0.722105	0.119099	6.06305	1.33562e-09	3.3663e-08	1.64959
ENSG00000068438	24140	FTSJ1	FtsJ RNA methyltransferase homolog 1 (E. coli) [Source:HGNC Symbol;Acc:HGNC:13254]	914.688	0.423532	0.0773201	5.47764	4.31025e-08	1.08274e-06	1.34121			ENSG00000104967	4858	NOVA2	NOVA alternative splicing regulator 2 [Source:HGNC Symbol;Acc:HGNC:7887]	1173.42	0.671967	0.0822854	8.1663	3.18003e-16	8.5303e-15	1.59324			ENSG00000198815	22887	FOXJ3	forkhead box J3 [Source:HGNC Symbol;Acc:HGNC:29178]	2689.42	-0.434719	0.0717631	-6.0577	1.38084e-09	3.47634e-08	-1.35165
ENSG00000116604	4209	MEF2D	myocyte enhancer factor 2D [Source:HGNC Symbol;Acc:HGNC:6997]	680.229	-0.469901	0.0858177	-5.47558	4.36092e-08	1.09426e-06	-1.38501			ENSG00000108175	57178	ZMIZ1	zinc finger MIZ-type containing 1 [Source:HGNC Symbol;Acc:HGNC:16493]	4040.73	0.561349	0.0687883	8.16053	3.3355e-16	8.93717e-15	1.47565			ENSG00000188803	388336	SHISA6	shisa family member 6 [Source:HGNC Symbol;Acc:HGNC:34491]	1010.93	0.690971	0.114089	6.05642	1.39185e-09	3.50008e-08	1.61437
ENSG00000147912	26267	FBXO10	F-box protein 10 [Source:HGNC Symbol;Acc:HGNC:13589]	1872.43	0.354322	0.0647284	5.47398	4.40044e-08	1.10297e-06	1.27838			ENSG00000114686	11222	MRPL3	mitochondrial ribosomal protein L3 [Source:HGNC Symbol;Acc:HGNC:10379]	2973.63	-0.602158	0.0738417	-8.15473	3.49973e-16	9.36655e-15	-1.51799			ENSG00000132510	23135	KDM6B	lysine demethylase 6B [Source:HGNC Symbol;Acc:HGNC:29012]	4537.5	-0.470332	0.0776646	-6.05593	1.39605e-09	3.50668e-08	-1.38543
ENSG00000091542	54890	ALKBH5	alkB homolog 5, RNA demethylase [Source:HGNC Symbol;Acc:HGNC:25996]	4106.15	-0.398811	0.072939	-5.46773	4.55839e-08	1.14005e-06	-1.31842			ENSG00000133466	114904	C1QTNF6	C1q and TNF related 6 [Source:HGNC Symbol;Acc:HGNC:14343]	1292.86	0.632922	0.0776165	8.15448	3.50696e-16	9.37524e-15	1.5507			ENSG00000118680	103910	MYL12B	myosin light chain 12B [Source:HGNC Symbol;Acc:HGNC:29827]	3076.16	0.430594	0.0711891	6.04859	1.46118e-09	3.66615e-08	1.34779
ENSG00000232838	100303755	PET117	PET117 homolog [Source:HGNC Symbol;Acc:HGNC:40045]	470.616	-0.505067	0.0923954	-5.46637	4.59353e-08	1.14632e-06	-1.41919			ENSG00000169764	7360	UGP2	UDP-glucose pyrophosphorylase 2 [Source:HGNC Symbol;Acc:HGNC:12527]	1325.43	-0.625022	0.0766497	-8.15426	3.51335e-16	9.38169e-15	-1.54223			ENSG00000171943	653464	SRGAP2C	SLIT-ROBO Rho GTPase activating protein 2C [Source:HGNC Symbol;Acc:HGNC:30584]	445.184	-0.655855	0.108475	-6.04617	1.48332e-09	3.71751e-08	-1.57555
ENSG00000108309	10900	RUNDC3A	RUN domain containing 3A [Source:HGNC Symbol;Acc:HGNC:16984]	65.9668	-0.958046	0.175348	-5.46368	4.66369e-08	1.16255e-06	-1.94268			ENSG00000197415	79674	VEPH1	ventricular zone expressed PH domain containing 1 [Source:HGNC Symbol;Acc:HGNC:25735]	109.24	-1.35989	0.166795	-8.15308	3.54781e-16	9.45227e-15	-2.56666			ENSG00000144744	9039	UBA3	ubiquitin like modifier activating enzyme 3 [Source:HGNC Symbol;Acc:HGNC:12470]	1524.16	0.504573	0.0834682	6.0451	1.4932e-09	3.73805e-08	1.4187
ENSG00000136628	2058	EPRS	glutamyl-prolyl-tRNA synthetase [Source:HGNC Symbol;Acc:HGNC:3418]	6325.4	0.342967	0.0628022	5.46107	4.73281e-08	1.1785e-06	1.26836			ENSG00000177051	23403	FBXO46	F-box protein 46 [Source:HGNC Symbol;Acc:HGNC:25069]	1126.28	0.730754	0.0896627	8.15003	3.63838e-16	9.67329e-15	1.65951			ENSG00000162814	128153	SPATA17	spermatogenesis associated 17 [Source:HGNC Symbol;Acc:HGNC:25184]	348.961	0.683793	0.113151	6.04321	1.51075e-09	3.77773e-08	1.60636
ENSG00000101134	55816	DOK5	docking protein 5 [Source:HGNC Symbol;Acc:HGNC:16173]	229.795	0.674353	0.123586	5.45657	4.85417e-08	1.2074e-06	1.59588			ENSG00000162430	57190	SELENON	selenoprotein N [Source:HGNC Symbol;Acc:HGNC:15999]	5889.35	0.51037	0.062622	8.15001	3.63898e-16	9.67329e-15	1.42442			ENSG00000153132	1047	CLGN	calmegin [Source:HGNC Symbol;Acc:HGNC:2060]	1023.61	0.524766	0.0868422	6.04275	1.51509e-09	3.78433e-08	1.4387
ENSG00000169871	81844	TRIM56	tripartite motif containing 56 [Source:HGNC Symbol;Acc:HGNC:19028]	628.86	-0.542286	0.0994821	-5.45109	5.00624e-08	1.24386e-06	-1.45628			ENSG00000138031	109	ADCY3	adenylate cyclase 3 [Source:HGNC Symbol;Acc:HGNC:234]	1390.7	0.615564	0.0755306	8.14987	3.6433e-16	9.67383e-15	1.53216			ENSG00000162869	129285	PPP1R21	protein phosphatase 1 regulatory subunit 21 [Source:HGNC Symbol;Acc:HGNC:30595]	715.165	0.559862	0.0927335	6.03732	1.56693e-09	3.90942e-08	1.47413
ENSG00000185278	84614	ZBTB37	zinc finger and BTB domain containing 37 [Source:HGNC Symbol;Acc:HGNC:28365]	2225.28	-0.38376	0.070566	-5.43831	5.37873e-08	1.3335e-06	-1.30474			ENSG00000115041	30818	KCNIP3	potassium voltage-gated channel interacting protein 3 [Source:HGNC Symbol;Acc:HGNC:15523]	306.158	1.0891	0.133869	8.13559	4.0995e-16	1.08729e-14	2.12742			ENSG00000266074	57597	BAHCC1	BAH domain and coiled-coil containing 1 [Source:HGNC Symbol;Acc:HGNC:29279]	2448.44	-0.448484	0.0742911	-6.03685	1.57148e-09	3.91638e-08	-1.36461
ENSG00000156304	57466	SCAF4	SR-related CTD associated factor 4 [Source:HGNC Symbol;Acc:HGNC:19304]	4388.96	-0.350518	0.0644582	-5.43791	5.39101e-08	1.33428e-06	-1.27502			ENSG00000183010	5831	PYCR1	pyrroline-5-carboxylate reductase 1 [Source:HGNC Symbol;Acc:HGNC:9721]	2903.98	-0.568173	0.0698662	-8.13231	4.21195e-16	1.11586e-14	-1.48265			ENSG00000169946	23414	ZFPM2	zinc finger protein, FOG family member 2 [Source:HGNC Symbol;Acc:HGNC:16700]	488.412	-0.808456	0.134084	-6.02946	1.64507e-09	4.08603e-08	-1.75134
ENSG00000140443	3480	IGF1R	insulin like growth factor 1 receptor [Source:HGNC Symbol;Acc:HGNC:5465]	5662.09	-0.381766	0.0702057	-5.43782	5.39359e-08	1.33428e-06	-1.30294			ENSG00000183283	9802	DAZAP2	DAZ associated protein 2 [Source:HGNC Symbol;Acc:HGNC:2684]	3197.97	-0.606789	0.0746433	-8.12917	4.32228e-16	1.1438e-14	-1.52287			ENSG00000089157	6175	RPLP0	ribosomal protein lateral stalk subunit P0 [Source:HGNC Symbol;Acc:HGNC:10371]	37490	-0.379298	0.0629119	-6.02902	1.64953e-09	4.09253e-08	-1.30071
ENSG00000069188	54549	SDK2	sidekick cell adhesion molecule 2 [Source:HGNC Symbol;Acc:HGNC:19308]	15646.3	-0.37208	0.0684593	-5.43505	5.47805e-08	1.35371e-06	-1.29422			ENSG00000127955	2770	GNAI1	G protein subunit alpha i1 [Source:HGNC Symbol;Acc:HGNC:4384]	1337.1	-0.651855	0.0802161	-8.12623	4.42835e-16	1.17055e-14	-1.57119			ENSG00000171786	4807	NHLH1	nescient helix-loop-helix 1 [Source:HGNC Symbol;Acc:HGNC:7817]	2937.5	-0.409969	0.0680046	-6.02855	1.65436e-09	4.09994e-08	-1.32866
ENSG00000088826	54498	SMOX	spermine oxidase [Source:HGNC Symbol;Acc:HGNC:15862]	483.373	-0.516044	0.0949714	-5.43368	5.52033e-08	1.36268e-06	-1.43003			ENSG00000112787	57666	FBRSL1	fibrosin like 1 [Source:HGNC Symbol;Acc:HGNC:29308]	1490.7	0.650647	0.0800963	8.12332	4.53616e-16	1.19771e-14	1.56987			ENSG00000129235	84817	TXNDC17	thioredoxin domain containing 17 [Source:HGNC Symbol;Acc:HGNC:28218]	711.196	0.536746	0.0890583	6.0269	1.67137e-09	4.13747e-08	1.4507
ENSG00000129675	9459	ARHGEF6	Rac/Cdc42 guanine nucleotide exchange factor 6 [Source:HGNC Symbol;Acc:HGNC:685]	617.251	-0.467664	0.0860716	-5.43343	5.52819e-08	1.36314e-06	-1.38287			ENSG00000100219	7494	XBP1	X-box binding protein 1 [Source:HGNC Symbol;Acc:HGNC:12801]	2496.14	-0.572256	0.0704853	-8.11881	4.70788e-16	1.24027e-14	-1.48685			ENSG00000177058	153129	SLC38A9	solute carrier family 38 member 9 [Source:HGNC Symbol;Acc:HGNC:26907]	444.461	0.64078	0.106409	6.02185	1.72435e-09	4.26388e-08	1.55917
ENSG00000168795	9925	ZBTB5	zinc finger and BTB domain containing 5 [Source:HGNC Symbol;Acc:HGNC:23836]	2334.71	-0.344281	0.063399	-5.43038	5.62337e-08	1.38511e-06	-1.26952			ENSG00000105677	10430	TMEM147	transmembrane protein 147 [Source:HGNC Symbol;Acc:HGNC:30414]	1588.73	-0.66306	0.0817761	-8.10824	5.13589e-16	1.35151e-14	-1.58344			ENSG00000014824	10463	SLC30A9	solute carrier family 30 member 9 [Source:HGNC Symbol;Acc:HGNC:1329]	3700.88	0.425045	0.0706001	6.02047	1.73915e-09	4.29571e-08	1.34261
ENSG00000271303	140809	SRXN1	sulfiredoxin 1 [Source:HGNC Symbol;Acc:HGNC:16132]	283.185	-0.613586	0.113115	-5.42446	5.813e-08	1.43027e-06	-1.53006			ENSG00000133731	3612	IMPA1	inositol monophosphatase 1 [Source:HGNC Symbol;Acc:HGNC:6050]	1422.92	-0.640089	0.0789488	-8.10764	5.1611e-16	1.35663e-14	-1.55843			ENSG00000102226	8237	USP11	ubiquitin specific peptidase 11 [Source:HGNC Symbol;Acc:HGNC:12609]	14380.3	-0.368141	0.0611713	-6.01819	1.76377e-09	4.35168e-08	-1.29069
ENSG00000078018	4133	MAP2	microtubule associated protein 2 [Source:HGNC Symbol;Acc:HGNC:6839]	8732.14	-0.357867	0.0660026	-5.42201	5.89331e-08	1.44847e-06	-1.28153			ENSG00000176340	1351	COX8A	cytochrome c oxidase subunit 8A [Source:HGNC Symbol;Acc:HGNC:2294]	2739.32	-0.634551	0.0782685	-8.10736	5.17327e-16	1.35832e-14	-1.55245			ENSG00000100393	2033	EP300	E1A binding protein p300 [Source:HGNC Symbol;Acc:HGNC:3373]	3870.16	-0.515088	0.0856014	-6.01728	1.77367e-09	4.37126e-08	-1.42908
ENSG00000163132	4487	MSX1	msh homeobox 1 [Source:HGNC Symbol;Acc:HGNC:7391]	112.901	0.808215	0.149309	5.41304	6.19646e-08	1.52134e-06	1.75104			ENSG00000175265	23015	GOLGA8A	golgin A8 family member A [Source:HGNC Symbol;Acc:HGNC:31972]	989.705	0.641861	0.0791889	8.10545	5.25519e-16	1.37829e-14	1.56034			ENSG00000105516	1628	DBP	D-box binding PAR bZIP transcription factor [Source:HGNC Symbol;Acc:HGNC:2697]	531.465	-0.675238	0.112234	-6.01633	1.7842e-09	4.39233e-08	-1.59686
ENSG00000162591	1953	MEGF6	multiple EGF like domains 6 [Source:HGNC Symbol;Acc:HGNC:3232]	896.331	-0.504314	0.0931701	-5.41283	6.2035e-08	1.52143e-06	-1.41845			ENSG00000011523	23177	CEP68	centrosomal protein 68 [Source:HGNC Symbol;Acc:HGNC:29076]	1786.9	0.584033	0.0720782	8.10276	5.37268e-16	1.40754e-14	1.49903			ENSG00000007174	1770	DNAH9	dynein axonemal heavy chain 9 [Source:HGNC Symbol;Acc:HGNC:2953]	305.08	0.751831	0.124994	6.01494	1.79949e-09	4.42508e-08	1.68393
ENSG00000180370	5062	PAK2	p21 (RAC1) activated kinase 2 [Source:HGNC Symbol;Acc:HGNC:8591]	5198.21	-0.30246	0.0558815	-5.41252	6.21447e-08	1.52248e-06	-1.23325			ENSG00000196689	7442	TRPV1	transient receptor potential cation channel subfamily V member 1 [Source:HGNC Symbol;Acc:HGNC:12716]	464.766	0.897475	0.110818	8.09864	5.55767e-16	1.45277e-14	1.8628			ENSG00000120457	3762	KCNJ5	potassium voltage-gated channel subfamily J member 5 [Source:HGNC Symbol;Acc:HGNC:6266]	1244.37	0.543467	0.0904085	6.01124	1.84115e-09	4.52251e-08	1.45747
ENSG00000089057	9962	SLC23A2	solute carrier family 23 member 2 [Source:HGNC Symbol;Acc:HGNC:10973]	391.221	-0.604017	0.111604	-5.41216	6.22679e-08	1.52386e-06	-1.51994			ENSG00000101310	10483	SEC23B	Sec23 homolog B, coat complex II component [Source:HGNC Symbol;Acc:HGNC:10702]	1462.74	-0.680568	0.084081	-8.0942	5.76415e-16	1.50507e-14	-1.60277			ENSG00000135116	8739	HRK	harakiri, BCL2 interacting protein [Source:HGNC Symbol;Acc:HGNC:5185]	209.347	-0.801258	0.13332	-6.01005	1.8547e-09	4.55078e-08	-1.74262
ENSG00000128039	79644	SRD5A3	steroid 5 alpha-reductase 3 [Source:HGNC Symbol;Acc:HGNC:25812]	443.41	0.530588	0.0980537	5.4112	6.26055e-08	1.53048e-06	1.44452			ENSG00000065911	10797	MTHFD2	methylenetetrahydrofolate dehydrogenase (NADP+ dependent) 2, methenyltetrahydrofolate cyclohydrolase [Source:HGNC Symbol;Acc:HGNC:7434]	1308.6	-0.715331	0.0883833	-8.09351	5.79709e-16	1.512e-14	-1.64186			ENSG00000158019	9577	BABAM2	BRISC and BRCA1 A complex member 2 [Source:HGNC Symbol;Acc:HGNC:1106]	554.863	0.615515	0.102453	6.00779	1.88074e-09	4.60957e-08	1.5321
ENSG00000126787	9787	DLGAP5	DLG associated protein 5 [Source:HGNC Symbol;Acc:HGNC:16864]	6567.82	0.377299	0.0697309	5.41079	6.27482e-08	1.53232e-06	1.29891			ENSG00000125462	10485	C1orf61	chromosome 1 open reading frame 61 [Source:HGNC Symbol;Acc:HGNC:30780]	605.577	1.51389	0.187056	8.09326	5.809e-16	1.51343e-14	2.8558			ENSG00000055813	114800	CCDC85A	coiled-coil domain containing 85A [Source:HGNC Symbol;Acc:HGNC:29400]	440.862	0.622514	0.10365	6.00595	1.90213e-09	4.65687e-08	1.53956
ENSG00000152422	7518	XRCC4	X-ray repair cross complementing 4 [Source:HGNC Symbol;Acc:HGNC:12831]	656.758	0.498751	0.092187	5.41021	6.29505e-08	1.53561e-06	1.41299			ENSG00000143977	6637	SNRPG	small nuclear ribonucleoprotein polypeptide G [Source:HGNC Symbol;Acc:HGNC:11163]	1382.54	-0.659041	0.0814472	-8.09164	5.8869e-16	1.53033e-14	-1.57903			ENSG00000139970	6252	RTN1	reticulon 1 [Source:HGNC Symbol;Acc:HGNC:10467]	5131.1	0.423316	0.0705142	6.00328	1.93373e-09	4.72902e-08	1.34101
ENSG00000120137	79646	PANK3	pantothenate kinase 3 [Source:HGNC Symbol;Acc:HGNC:19365]	8510.61	-0.322103	0.0595836	-5.40589	6.44869e-08	1.56997e-06	-1.25015			ENSG00000130723	84726	PRRC2B	proline rich coiled-coil 2B [Source:HGNC Symbol;Acc:HGNC:28121]	19694	0.475665	0.0587903	8.09088	5.92354e-16	1.53816e-14	1.39056			ENSG00000085491	29957	SLC25A24	solute carrier family 25 member 24 [Source:HGNC Symbol;Acc:HGNC:20662]	928.8	0.490268	0.0816702	6.00302	1.93675e-09	4.7312e-08	1.40471
ENSG00000138764	901	CCNG2	cyclin G2 [Source:HGNC Symbol;Acc:HGNC:1593]	4869.34	0.387492	0.0716953	5.40471	6.49131e-08	1.57842e-06	1.30812			ENSG00000021355	1992	SERPINB1	serpin family B member 1 [Source:HGNC Symbol;Acc:HGNC:3311]	149.014	-1.21526	0.150214	-8.09018	5.95764e-16	1.54365e-14	-2.32182			ENSG00000123384	4035	LRP1	LDL receptor related protein 1 [Source:HGNC Symbol;Acc:HGNC:6692]	10309.1	-0.477891	0.0796215	-6.00203	1.94863e-09	4.75499e-08	-1.39271
ENSG00000101161	24148	PRPF6	pre-mRNA processing factor 6 [Source:HGNC Symbol;Acc:HGNC:15860]	4851.29	0.312503	0.0578238	5.4044	6.50255e-08	1.57947e-06	1.24186			ENSG00000170571	133418	EMB	embigin [Source:HGNC Symbol;Acc:HGNC:30465]	1082.6	-0.631498	0.0780573	-8.09018	5.95778e-16	1.54365e-14	-1.54917			ENSG00000068615	65055	REEP1	receptor accessory protein 1 [Source:HGNC Symbol;Acc:HGNC:25786]	1687.23	0.46416	0.077353	6.00055	1.96656e-09	4.78677e-08	1.37951
ENSG00000100167	55964	SEPT3	septin 3 [Source:HGNC Symbol;Acc:HGNC:10750]	2159.51	-0.341816	0.0632753	-5.40204	6.58859e-08	1.59866e-06	-1.26735			ENSG00000143183	54499	TMCO1	transmembrane and coiled-coil domains 1 [Source:HGNC Symbol;Acc:HGNC:18188]	2067.11	-0.573167	0.0708951	-8.08473	6.23017e-16	1.61245e-14	-1.48779			ENSG00000140481	80125	CCDC33	coiled-coil domain containing 33 [Source:HGNC Symbol;Acc:HGNC:26552]	127.308	0.951441	0.158563	6.00042	1.96811e-09	4.78677e-08	1.9338
ENSG00000124496	55809	TRERF1	transcriptional regulating factor 1 [Source:HGNC Symbol;Acc:HGNC:18273]	1249.04	-0.427018	0.0790809	-5.39976	6.67296e-08	1.61741e-06	-1.34445			ENSG00000146250	167681	PRSS35	protease, serine 35 [Source:HGNC Symbol;Acc:HGNC:21387]	444.627	-0.947895	0.117259	-8.08377	6.27939e-16	1.6234e-14	-1.92906			ENSG00000164484	114801	TMEM200A	transmembrane protein 200A [Source:HGNC Symbol;Acc:HGNC:21075]	689.713	0.541296	0.0902231	5.99953	1.97894e-09	4.80785e-08	1.45528
ENSG00000112379	57221	ARFGEF3	ARFGEF family member 3 [Source:HGNC Symbol;Acc:HGNC:21213]	457.377	-0.596588	0.110533	-5.39736	6.76296e-08	1.63748e-06	-1.51214			ENSG00000165832	142940	TRUB1	TruB pseudouridine synthase family member 1 [Source:HGNC Symbol;Acc:HGNC:16060]	913.162	-0.683196	0.084528	-8.08249	6.34567e-16	1.63874e-14	-1.60569			ENSG00000104524	65263	PYCR3	pyrroline-5-carboxylate reductase 3 [Source:HGNC Symbol;Acc:HGNC:25846]	203.433	0.829783	0.138315	5.99923	1.98259e-09	4.81145e-08	1.77742
ENSG00000141068	8844	KSR1	kinase suppressor of ras 1 [Source:HGNC Symbol;Acc:HGNC:6465]	1783.56	-0.37373	0.0692481	-5.39698	6.77731e-08	1.63904e-06	-1.2957			ENSG00000112769	3910	LAMA4	laminin subunit alpha 4 [Source:HGNC Symbol;Acc:HGNC:6484]	393.073	-0.877762	0.108609	-8.08186	6.37862e-16	1.64545e-14	-1.83752			ENSG00000187605	200424	TET3	tet methylcytosine dioxygenase 3 [Source:HGNC Symbol;Acc:HGNC:28313]	3181.15	-0.438287	0.0731266	-5.99355	2.05315e-09	4.97725e-08	-1.35499
ENSG00000101938	91851	CHRDL1	chordin like 1 [Source:HGNC Symbol;Acc:HGNC:29861]	933.27	-0.464778	0.086121	-5.39681	6.78378e-08	1.63904e-06	-1.38011			ENSG00000215717	56900	TMEM167B	transmembrane protein 167B [Source:HGNC Symbol;Acc:HGNC:30187]	1415.26	-0.675001	0.0835418	-8.07981	6.48692e-16	1.67006e-14	-1.5966			ENSG00000108551	51655	RASD1	ras related dexamethasone induced 1 [Source:HGNC Symbol;Acc:HGNC:15828]	520.699	-0.697384	0.116471	-5.98762	2.12939e-09	5.15647e-08	-1.62156
ENSG00000129455	11202	KLK8	kallikrein related peptidase 8 [Source:HGNC Symbol;Acc:HGNC:6369]	25.3114	1.04576	0.193862	5.39437	6.87643e-08	1.65967e-06	2.06446			ENSG00000171603	22883	CLSTN1	calsyntenin 1 [Source:HGNC Symbol;Acc:HGNC:17447]	12815.3	0.497876	0.06162	8.07978	6.4882e-16	1.67006e-14	1.41213			ENSG00000138587	55329	MNS1	meiosis specific nuclear structural 1 [Source:HGNC Symbol;Acc:HGNC:29636]	175.546	0.906619	0.151551	5.98228	2.2004e-09	5.32261e-08	1.87465
ENSG00000198056	5557	PRIM1	primase (DNA) subunit 1 [Source:HGNC Symbol;Acc:HGNC:9369]	1372.66	0.443563	0.0822498	5.39288	6.93382e-08	1.67021e-06	1.35996			ENSG00000164187	92255	LMBRD2	LMBR1 domain containing 2 [Source:HGNC Symbol;Acc:HGNC:25287]	778.016	-0.755988	0.0935781	-8.07868	6.54708e-16	1.68337e-14	-1.68879			ENSG00000105202	2091	FBL	fibrillarin [Source:HGNC Symbol;Acc:HGNC:3599]	2771.83	-0.415678	0.0695271	-5.97864	2.25004e-09	5.43679e-08	-1.33393
ENSG00000070018	4040	LRP6	LDL receptor related protein 6 [Source:HGNC Symbol;Acc:HGNC:6698]	6066.36	-0.304712	0.0565029	-5.39285	6.93476e-08	1.67021e-06	-1.23517			ENSG00000162814	128153	SPATA17	spermatogenesis associated 17 [Source:HGNC Symbol;Acc:HGNC:25184]	167.615	-1.1688	0.144876	-8.06757	7.17099e-16	1.84178e-14	-2.24825			ENSG00000147421	79618	HMBOX1	homeobox containing 1 [Source:HGNC Symbol;Acc:HGNC:26137]	688.393	-0.675277	0.113066	-5.9724	2.33795e-09	5.64307e-08	-1.5969
ENSG00000185630	5087	PBX1	PBX homeobox 1 [Source:HGNC Symbol;Acc:HGNC:8632]	5431.7	-0.293825	0.0544972	-5.39156	6.98504e-08	1.68054e-06	-1.22589			ENSG00000087087	51593	SRRT	serrate, RNA effector molecule [Source:HGNC Symbol;Acc:HGNC:24101]	3499.29	0.594998	0.0737562	8.06709	7.19915e-16	1.847e-14	1.51047			ENSG00000134690	55143	CDCA8	cell division cycle associated 8 [Source:HGNC Symbol;Acc:HGNC:14629]	1396.7	-0.46286	0.0775171	-5.97107	2.35701e-09	5.6807e-08	-1.37827
ENSG00000166913	7529	YWHAB	tyrosine 3-monooxygenase/tryptophan 5-monooxygenase activation protein beta [Source:HGNC Symbol;Acc:HGNC:12849]	10559.2	0.299913	0.0556515	5.38913	7.08005e-08	1.7016e-06	1.23107			ENSG00000131143	1327	COX4I1	cytochrome c oxidase subunit 4I1 [Source:HGNC Symbol;Acc:HGNC:2265]	5556.65	-0.564496	0.0699798	-8.06656	7.23065e-16	1.85306e-14	-1.47887			ENSG00000239900	158	ADSL	adenylosuccinate lyase [Source:HGNC Symbol;Acc:HGNC:291]	1304.47	0.474663	0.0794953	5.97096	2.35865e-09	5.6807e-08	1.38959
ENSG00000108175	57178	ZMIZ1	zinc finger MIZ-type containing 1 [Source:HGNC Symbol;Acc:HGNC:16493]	4978.62	-0.359812	0.0667831	-5.38777	7.13391e-08	1.71097e-06	-1.28326			ENSG00000197467	1305	COL13A1	collagen type XIII alpha 1 chain [Source:HGNC Symbol;Acc:HGNC:2190]	131.366	1.28041	0.15876	8.06509	7.3184e-16	1.87351e-14	2.42908			ENSG00000146540	84310	C7orf50	chromosome 7 open reading frame 50 [Source:HGNC Symbol;Acc:HGNC:22421]	1515.51	0.515452	0.0863328	5.97052	2.36495e-09	5.68971e-08	1.42944
ENSG00000155816	56776	FMN2	formin 2 [Source:HGNC Symbol;Acc:HGNC:14074]	325.875	-0.573821	0.106562	-5.38486	7.24993e-08	1.73693e-06	-1.48846			ENSG00000196072	282991	BLOC1S2	biogenesis of lysosomal organelles complex 1 subunit 2 [Source:HGNC Symbol;Acc:HGNC:20984]	1785.84	-0.625007	0.0775236	-8.06215	7.4965e-16	1.91702e-14	-1.54222			ENSG00000213639	5500	PPP1CB	protein phosphatase 1 catalytic subunit beta [Source:HGNC Symbol;Acc:HGNC:9282]	8041.39	0.375672	0.06295	5.96778	2.40505e-09	5.77492e-08	1.29744
ENSG00000143878	388	RHOB	ras homolog family member B [Source:HGNC Symbol;Acc:HGNC:668]	1006.13	-0.399184	0.0741985	-5.37994	7.45116e-08	1.78327e-06	-1.31876			ENSG00000066455	9950	GOLGA5	golgin A5 [Source:HGNC Symbol;Acc:HGNC:4428]	1977.52	-0.640459	0.0794513	-8.06102	7.56599e-16	1.93269e-14	-1.55882			ENSG00000115020	200576	PIKFYVE	phosphoinositide kinase, FYVE-type zinc finger containing [Source:HGNC Symbol;Acc:HGNC:23785]	3668.93	-0.457975	0.076751	-5.96702	2.41621e-09	5.79421e-08	-1.37361
ENSG00000066583	51015	ISOC1	isochorismatase domain containing 1 [Source:HGNC Symbol;Acc:HGNC:24254]	811.788	0.436206	0.0811214	5.3772	7.56542e-08	1.80682e-06	1.35304			ENSG00000127616	6597	SMARCA4	SWI/SNF related, matrix associated, actin dependent regulator of chromatin, subfamily a, member 4 [Source:HGNC Symbol;Acc:HGNC:11100]	9193.9	0.522	0.0647605	8.06047	7.60035e-16	1.93937e-14	1.43594			ENSG00000156650	23522	KAT6B	lysine acetyltransferase 6B [Source:HGNC Symbol;Acc:HGNC:17582]	2421.31	-0.455753	0.0763815	-5.9668	2.41951e-09	5.79445e-08	-1.3715
ENSG00000123908	27161	AGO2	argonaute 2, RISC catalytic component [Source:HGNC Symbol;Acc:HGNC:3263]	2997.58	-0.37226	0.0692585	-5.37493	7.66107e-08	1.82529e-06	-1.29438			ENSG00000086061	3301	DNAJA1	DnaJ heat shock protein family (Hsp40) member A1 [Source:HGNC Symbol;Acc:HGNC:5229]	6185.7	-0.620734	0.077038	-8.0575	7.78693e-16	1.98483e-14	-1.53766			ENSG00000134278	56907	SPIRE1	spire type actin nucleation factor 1 [Source:HGNC Symbol;Acc:HGNC:30622]	2073.05	-0.450203	0.0754531	-5.96666	2.42152e-09	5.79445e-08	-1.36623
ENSG00000162998	2487	FRZB	frizzled-related protein [Source:HGNC Symbol;Acc:HGNC:3959]	1005.54	-0.474671	0.0883141	-5.3748	7.6668e-08	1.82529e-06	-1.3896			ENSG00000105270	25999	CLIP3	CAP-Gly domain containing linker protein 3 [Source:HGNC Symbol;Acc:HGNC:24314]	5122.85	0.731821	0.0908474	8.05549	7.91609e-16	2.01556e-14	1.66073			ENSG00000175445	4023	LPL	lipoprotein lipase [Source:HGNC Symbol;Acc:HGNC:6677]	864.029	-0.566957	0.0950372	-5.96563	2.43692e-09	5.82502e-08	-1.4814
ENSG00000186766	399823	FOXI2	forkhead box I2 [Source:HGNC Symbol;Acc:HGNC:32448]	107.299	0.827491	0.154061	5.37119	7.82193e-08	1.86028e-06	1.7746			ENSG00000011260	51096	UTP18	UTP18, small subunit processome component [Source:HGNC Symbol;Acc:HGNC:24274]	1501.87	-0.587239	0.0729368	-8.05135	8.1888e-16	2.08275e-14	-1.50237			ENSG00000149809	7108	TM7SF2	transmembrane 7 superfamily member 2 [Source:HGNC Symbol;Acc:HGNC:11863]	1334.03	0.577183	0.0967798	5.96387	2.46326e-09	5.88166e-08	1.49193
ENSG00000103365	23062	GGA2	golgi associated, gamma adaptin ear containing, ARF binding protein 2 [Source:HGNC Symbol;Acc:HGNC:16064]	8973.53	-0.320927	0.0597943	-5.36719	7.99746e-08	1.90004e-06	-1.24913			ENSG00000172428	150678	COPS9	COP9 signalosome subunit 9 [Source:HGNC Symbol;Acc:HGNC:21314]	736.066	-0.768699	0.0955008	-8.04914	8.33784e-16	2.11837e-14	-1.70373			ENSG00000256806	388327	C17orf100	chromosome 17 open reading frame 100 [Source:HGNC Symbol;Acc:HGNC:34494]	369.091	0.690516	0.115788	5.96362	2.46705e-09	5.8844e-08	1.61386
ENSG00000166111	55530	SVOP	SV2 related protein [Source:HGNC Symbol;Acc:HGNC:25417]	94.8351	-0.848853	0.158233	-5.36457	8.11411e-08	1.92575e-06	-1.80107			ENSG00000196465	140465	MYL6B	myosin light chain 6B [Source:HGNC Symbol;Acc:HGNC:29823]	7589.38	-0.476431	0.0592096	-8.04651	8.51908e-16	2.16208e-14	-1.3913			ENSG00000187957	92737	DNER	delta/notch like EGF repeat containing [Source:HGNC Symbol;Acc:HGNC:24456]	6995.16	-0.349786	0.0586761	-5.9613	2.50234e-09	5.96217e-08	-1.27437
ENSG00000163064	2019	EN1	engrailed homeobox 1 [Source:HGNC Symbol;Acc:HGNC:3342]	18.3085	0.997129	0.185923	5.36314	8.17894e-08	1.93912e-06	1.99602			ENSG00000130962	5638	PRRG1	proline rich and Gla domain 1 [Source:HGNC Symbol;Acc:HGNC:9469]	1204.85	-0.663843	0.0825055	-8.04605	8.55062e-16	2.16775e-14	-1.5843			ENSG00000187720	79875	THSD4	thrombospondin type 1 domain containing 4 [Source:HGNC Symbol;Acc:HGNC:25835]	294.633	-0.740783	0.124288	-5.96024	2.51874e-09	5.99482e-08	-1.67108
ENSG00000121390	55269	PSPC1	paraspeckle component 1 [Source:HGNC Symbol;Acc:HGNC:20320]	1192.38	0.3729	0.0695731	5.35982	8.33047e-08	1.97299e-06	1.29495			ENSG00000074319	7251	TSG101	tumor susceptibility 101 [Source:HGNC Symbol;Acc:HGNC:15971]	1925.89	-0.591259	0.0735164	-8.04255	8.79872e-16	2.22825e-14	-1.50656			ENSG00000171109	55669	MFN1	mitofusin 1 [Source:HGNC Symbol;Acc:HGNC:18262]	1571.61	0.459347	0.0771123	5.95686	2.57137e-09	6.11353e-08	1.37492
ENSG00000196924	2316	FLNA	filamin A [Source:HGNC Symbol;Acc:HGNC:3754]	52925.8	-0.365763	0.0682562	-5.35868	8.38345e-08	1.98347e-06	-1.28856			ENSG00000127586	63922	CHTF18	chromosome transmission fidelity factor 18 [Source:HGNC Symbol;Acc:HGNC:18435]	1519.55	0.651857	0.0810556	8.0421	8.8315e-16	2.23415e-14	1.57119			ENSG00000104325	1666	DECR1	2,4-dienoyl-CoA reductase 1 [Source:HGNC Symbol;Acc:HGNC:2753]	1002.06	0.507881	0.0852851	5.95509	2.59922e-09	6.17316e-08	1.42196
ENSG00000119705	81892	SLIRP	SRA stem-loop interacting RNA binding protein [Source:HGNC Symbol;Acc:HGNC:20495]	2119.37	0.420514	0.0785237	5.35525	8.54389e-08	2.01934e-06	1.3384			ENSG00000164023	166929	SGMS2	sphingomyelin synthase 2 [Source:HGNC Symbol;Acc:HGNC:28395]	281.968	-0.975601	0.121383	-8.03739	9.17754e-16	2.3192e-14	-1.96646			ENSG00000154080	83539	CHST9	carbohydrate sulfotransferase 9 [Source:HGNC Symbol;Acc:HGNC:19898]	95.8269	-1.00683	0.169179	-5.95126	2.66093e-09	6.31295e-08	-2.00949
ENSG00000166348	159195	USP54	ubiquitin specific peptidase 54 [Source:HGNC Symbol;Acc:HGNC:23513]	2677.73	-0.325627	0.0608253	-5.35348	8.62801e-08	2.03711e-06	-1.25321			ENSG00000169169	126129	CPT1C	carnitine palmitoyltransferase 1C [Source:HGNC Symbol;Acc:HGNC:18540]	2704.07	0.583621	0.0726175	8.03691	9.2131e-16	2.32569e-14	1.49861			ENSG00000162063	899	CCNF	cyclin F [Source:HGNC Symbol;Acc:HGNC:1591]	1004.58	-0.516024	0.0868083	-5.94441	2.77454e-09	6.55863e-08	-1.43001
ENSG00000125398	6662	SOX9	SRY-box 9 [Source:HGNC Symbol;Acc:HGNC:11204]	2830.14	-0.363286	0.0678822	-5.35172	8.71228e-08	2.05487e-06	-1.28635			ENSG00000164323	57587	CFAP97	cilia and flagella associated protein 97 [Source:HGNC Symbol;Acc:HGNC:29276]	2600.14	-0.665479	0.0828624	-8.03113	9.65774e-16	2.43532e-14	-1.58609			ENSG00000196547	4122	MAN2A2	mannosidase alpha class 2A member 2 [Source:HGNC Symbol;Acc:HGNC:6825]	3024.08	-0.429083	0.0721843	-5.94427	2.77695e-09	6.55863e-08	-1.34638
ENSG00000176788	10409	BASP1	brain abundant membrane attached signal protein 1 [Source:HGNC Symbol;Acc:HGNC:957]	8050.74	-0.297073	0.0555233	-5.35042	8.77501e-08	2.06753e-06	-1.22865			ENSG00000183291	9403	SELENOF	selenoprotein F [Source:HGNC Symbol;Acc:HGNC:17705]	2893.35	-0.604536	0.0752931	-8.0291	9.81885e-16	2.4733e-14	-1.52049			ENSG00000118058	4297	KMT2A	lysine methyltransferase 2A [Source:HGNC Symbol;Acc:HGNC:7132]	5377.1	-0.568621	0.0956902	-5.94232	2.81017e-09	6.62461e-08	-1.48311
ENSG00000163191	6282	S100A11	S100 calcium binding protein A11 [Source:HGNC Symbol;Acc:HGNC:10488]	260.889	0.659756	0.123328	5.34962	8.8141e-08	2.07459e-06	1.57982			ENSG00000116044	4780	NFE2L2	nuclear factor, erythroid 2 like 2 [Source:HGNC Symbol;Acc:HGNC:7782]	1890.71	-0.558651	0.0696245	-8.02377	1.02549e-15	2.57763e-14	-1.47289			ENSG00000151789	79750	ZNF385D	zinc finger protein 385D [Source:HGNC Symbol;Acc:HGNC:26191]	170.844	-0.963132	0.162107	-5.94134	2.82707e-09	6.65035e-08	-1.94954
ENSG00000125846	7692	ZNF133	zinc finger protein 133 [Source:HGNC Symbol;Acc:HGNC:12917]	341.738	-0.554991	0.103845	-5.34444	9.06966e-08	2.13078e-06	-1.46916			ENSG00000183486	4600	MX2	MX dynamin like GTPase 2 [Source:HGNC Symbol;Acc:HGNC:7533]	48.5297	-1.80687	0.225252	-8.02156	1.04411e-15	2.62164e-14	-3.49882			ENSG00000128606	10234	LRRC17	leucine rich repeat containing 17 [Source:HGNC Symbol;Acc:HGNC:16895]	283.213	-0.759348	0.127843	-5.9397	2.85539e-09	6.70829e-08	-1.69272
ENSG00000152154	130733	TMEM178A	transmembrane protein 178A [Source:HGNC Symbol;Acc:HGNC:28517]	225.316	-0.63377	0.118586	-5.3444	9.07151e-08	2.13078e-06	-1.55161			ENSG00000125827	56255	TMX4	thioredoxin related transmembrane protein 4 [Source:HGNC Symbol;Acc:HGNC:25237]	697.71	-0.738738	0.0921269	-8.0187	1.06866e-15	2.68042e-14	-1.66872			ENSG00000198185	55713	ZNF334	zinc finger protein 334 [Source:HGNC Symbol;Acc:HGNC:15806]	1411.09	0.484853	0.081631	5.93957	2.85774e-09	6.70829e-08	1.39944
ENSG00000101746	8715	NOL4	nucleolar protein 4 [Source:HGNC Symbol;Acc:HGNC:7870]	46.8185	-0.981649	0.183698	-5.34383	9.10026e-08	2.13533e-06	-1.97472			ENSG00000085872	10523	CHERP	calcium homeostasis endoplasmic reticulum protein [Source:HGNC Symbol;Acc:HGNC:16930]	2886.58	0.549521	0.0685354	8.01806	1.07429e-15	2.69168e-14	1.4636			ENSG00000096384	3326	HSP90AB1	heat shock protein 90 alpha family class B member 1 [Source:HGNC Symbol;Acc:HGNC:5258]	32335.6	-0.37639	0.0633956	-5.93717	2.89982e-09	6.7999e-08	-1.29809
ENSG00000185386	5600	MAPK11	mitogen-activated protein kinase 11 [Source:HGNC Symbol;Acc:HGNC:6873]	650.129	-0.471641	0.0882633	-5.34357	9.11316e-08	2.13616e-06	-1.38669			ENSG00000007541	9091	PIGQ	phosphatidylinositol glycan anchor biosynthesis class Q [Source:HGNC Symbol;Acc:HGNC:14135]	1867.19	0.670173	0.0835846	8.0179	1.0757e-15	2.69234e-14	1.59126			ENSG00000162490	374946	DRAXIN	dorsal inhibitory axon guidance protein [Source:HGNC Symbol;Acc:HGNC:25054]	2851.63	-0.39007	0.0657126	-5.936	2.92064e-09	6.84149e-08	-1.31046
ENSG00000149346	128710	SLX4IP	SLX4 interacting protein [Source:HGNC Symbol;Acc:HGNC:16225]	222.323	-0.634437	0.118797	-5.3405	9.26881e-08	2.17041e-06	-1.55233			ENSG00000122417	57489	ODF2L	outer dense fiber of sperm tails 2 like [Source:HGNC Symbol;Acc:HGNC:29225]	1075.82	-0.616848	0.0769492	-8.01631	1.08971e-15	2.72451e-14	-1.53352			ENSG00000137075	152006	RNF38	ring finger protein 38 [Source:HGNC Symbol;Acc:HGNC:18052]	3389.24	-0.425626	0.0717372	-5.93313	2.97219e-09	6.95492e-08	-1.34315
ENSG00000116667	81563	C1orf21	chromosome 1 open reading frame 21 [Source:HGNC Symbol;Acc:HGNC:15494]	4956.79	-0.314099	0.0588346	-5.33868	9.36233e-08	2.19005e-06	-1.24324			ENSG00000168288	27249	MMADHC	methylmalonic aciduria and homocystinuria, cblD type [Source:HGNC Symbol;Acc:HGNC:25221]	2229.43	-0.602805	0.0752	-8.01602	1.09224e-15	2.72793e-14	-1.51867			ENSG00000078725	1620	BRINP1	BMP/retinoic acid inducible neural specific 1 [Source:HGNC Symbol;Acc:HGNC:2687]	344.241	0.718203	0.121053	5.93295	2.97534e-09	6.95497e-08	1.64513
ENSG00000187323	1630	DCC	DCC netrin 1 receptor [Source:HGNC Symbol;Acc:HGNC:2701]	351.519	-0.669422	0.125435	-5.33679	9.4608e-08	2.20887e-06	-1.59044			ENSG00000111481	22818	COPZ1	coatomer protein complex subunit zeta 1 [Source:HGNC Symbol;Acc:HGNC:2243]	6508.6	-0.559715	0.0698268	-8.01576	1.09456e-15	2.73084e-14	-1.47398			ENSG00000145022	6988	TCTA	T-cell leukemia translocation altered [Source:HGNC Symbol;Acc:HGNC:11692]	307.548	0.745649	0.125706	5.93171	2.99805e-09	7.0007e-08	1.67673
ENSG00000083067	80036	TRPM3	transient receptor potential cation channel subfamily M member 3 [Source:HGNC Symbol;Acc:HGNC:17992]	543.951	0.538742	0.100949	5.33676	9.46216e-08	2.20887e-06	1.45271			ENSG00000155761	200162	SPAG17	sperm associated antigen 17 [Source:HGNC Symbol;Acc:HGNC:26620]	314.739	-0.892394	0.111337	-8.01527	1.09893e-15	2.73885e-14	-1.85625			ENSG00000104435	11075	STMN2	stathmin 2 [Source:HGNC Symbol;Acc:HGNC:10577]	15039.2	0.391555	0.0660295	5.92999	3.02944e-09	7.06657e-08	1.31181
ENSG00000113070	1839	HBEGF	heparin binding EGF like growth factor [Source:HGNC Symbol;Acc:HGNC:3059]	215.437	-0.66537	0.124825	-5.33042	9.79844e-08	2.28402e-06	-1.58598			ENSG00000080603	10847	SRCAP	Snf2 related CREBBP activator protein [Source:HGNC Symbol;Acc:HGNC:16974]	3695.31	0.505986	0.0631414	8.01354	1.11452e-15	2.77476e-14	1.42009			ENSG00000163694	54502	RBM47	RNA binding motif protein 47 [Source:HGNC Symbol;Acc:HGNC:30358]	2020.01	0.556041	0.0938102	5.9273	3.07957e-09	7.17597e-08	1.47023
ENSG00000141314	162494	RHBDL3	rhomboid like 3 [Source:HGNC Symbol;Acc:HGNC:16502]	61.703	-0.920667	0.172723	-5.33032	9.80413e-08	2.28402e-06	-1.89299			ENSG00000130150	158747	MOSPD2	motile sperm domain containing 2 [Source:HGNC Symbol;Acc:HGNC:28381]	1810.45	-0.55659	0.0694626	-8.01279	1.12132e-15	2.78874e-14	-1.47079			ENSG00000090989	55763	EXOC1	exocyst complex component 1 [Source:HGNC Symbol;Acc:HGNC:30380]	2323.78	0.414618	0.0699615	5.92637	3.09708e-09	7.20922e-08	1.33295
ENSG00000172572	5139	PDE3A	phosphodiesterase 3A [Source:HGNC Symbol;Acc:HGNC:8778]	122.917	0.880839	0.165287	5.32914	9.86815e-08	2.29659e-06	1.84145			ENSG00000152977	7545	ZIC1	Zic family member 1 [Source:HGNC Symbol;Acc:HGNC:12872]	452.387	-0.997294	0.124492	-8.01092	1.13854e-15	2.82857e-14	-1.99625			ENSG00000172840	57546	PDP2	pyruvate dehyrogenase phosphatase catalytic subunit 2 [Source:HGNC Symbol;Acc:HGNC:30263]	1509.95	-0.487801	0.0823571	-5.923	3.16121e-09	7.3508e-08	-1.40231
ENSG00000101811	1478	CSTF2	cleavage stimulation factor subunit 2 [Source:HGNC Symbol;Acc:HGNC:2484]	1538.69	0.360572	0.067692	5.32666	1.00036e-07	2.32573e-06	1.28393			ENSG00000137343	79969	ATAT1	alpha tubulin acetyltransferase 1 [Source:HGNC Symbol;Acc:HGNC:21186]	1425.99	0.612102	0.0764157	8.01015	1.14566e-15	2.84325e-14	1.52848			ENSG00000184678	8349	HIST2H2BE	histone cluster 2 H2B family member e [Source:HGNC Symbol;Acc:HGNC:4760]	1651.43	-0.478247	0.0807771	-5.92058	3.20813e-09	7.45211e-08	-1.39305
ENSG00000129474	84962	AJUBA	ajuba LIM protein [Source:HGNC Symbol;Acc:HGNC:20250]	12066.6	-0.300593	0.0564826	-5.32188	1.027e-07	2.38525e-06	-1.23165			ENSG00000163001	112942	CFAP36	cilia and flagella associated protein 36 [Source:HGNC Symbol;Acc:HGNC:30540]	1075.29	-0.682659	0.0852276	-8.00983	1.14872e-15	2.84785e-14	-1.60509			ENSG00000075218	51512	GTSE1	G2 and S-phase expressed 1 [Source:HGNC Symbol;Acc:HGNC:13698]	1340.7	-0.475433	0.0803223	-5.91906	3.23778e-09	7.51314e-08	-1.39034
ENSG00000112902	9037	SEMA5A	semaphorin 5A [Source:HGNC Symbol;Acc:HGNC:10736]	1174.94	0.408441	0.0767722	5.32017	1.0367e-07	2.40532e-06	1.32725			ENSG00000139438	84915	FAM222A	family with sequence similarity 222 member A [Source:HGNC Symbol;Acc:HGNC:25915]	363.091	1.06962	0.133704	7.99989	1.24532e-15	3.0841e-14	2.09888			ENSG00000184226	5101	PCDH9	protocadherin 9 [Source:HGNC Symbol;Acc:HGNC:8661]	1556.79	-0.558265	0.0943223	-5.91869	3.24508e-09	7.52221e-08	-1.4725
ENSG00000126088	7389	UROD	uroporphyrinogen decarboxylase [Source:HGNC Symbol;Acc:HGNC:12591]	1627.96	0.40995	0.0771714	5.3122	1.08308e-07	2.51008e-06	1.32864			ENSG00000125249	5911	RAP2A	RAP2A, member of RAS oncogene family [Source:HGNC Symbol;Acc:HGNC:9861]	2689.31	-0.539982	0.0675682	-7.99165	1.3314e-15	3.29037e-14	-1.45395			ENSG00000105464	2906	GRIN2D	glutamate ionotropic receptor NMDA type subunit 2D [Source:HGNC Symbol;Acc:HGNC:4588]	522.886	-0.582586	0.098472	-5.91626	3.29336e-09	7.62619e-08	-1.49753
ENSG00000141506	23533	PIK3R5	phosphoinositide-3-kinase regulatory subunit 5 [Source:HGNC Symbol;Acc:HGNC:30035]	65.617	0.918072	0.172829	5.31204	1.08406e-07	2.51008e-06	1.88959			ENSG00000277791	5691	PSMB3	proteasome subunit beta 3 [Source:HGNC Symbol;Acc:HGNC:9540]	2107.16	-0.619962	0.0776266	-7.98647	1.38862e-15	3.42725e-14	-1.53683			ENSG00000070269	54916	TMEM260	transmembrane protein 260 [Source:HGNC Symbol;Acc:HGNC:20185]	741.2	0.566188	0.0957103	5.91565	3.30573e-09	7.64686e-08	1.48061
ENSG00000095303	5742	PTGS1	prostaglandin-endoperoxide synthase 1 [Source:HGNC Symbol;Acc:HGNC:9604]	326.214	-0.598268	0.11263	-5.31181	1.08543e-07	2.51042e-06	-1.5139			ENSG00000220205	6844	VAMP2	vesicle associated membrane protein 2 [Source:HGNC Symbol;Acc:HGNC:12643]	2384.19	0.65013	0.081405	7.98637	1.3897e-15	3.42725e-14	1.56931			ENSG00000101052	51098	IFT52	intraflagellar transport 52 [Source:HGNC Symbol;Acc:HGNC:15901]	2638.83	0.404461	0.0683737	5.91545	3.30973e-09	7.64816e-08	1.32359
ENSG00000162545	55450	CAMK2N1	calcium/calmodulin dependent protein kinase II inhibitor 1 [Source:HGNC Symbol;Acc:HGNC:24190]	950.78	-0.440134	0.0828621	-5.31164	1.08641e-07	2.51042e-06	-1.35673			ENSG00000148773	4288	MKI67	marker of proliferation Ki-67 [Source:HGNC Symbol;Acc:HGNC:7107]	6990.27	0.593798	0.0743568	7.9858	1.39617e-15	3.4396e-14	1.50922			ENSG00000175215	10106	CTDSP2	CTD small phosphatase 2 [Source:HGNC Symbol;Acc:HGNC:17077]	5964.76	-0.407162	0.0688395	-5.91466	3.32569e-09	7.67124e-08	-1.32607
ENSG00000164946	158326	FREM1	FRAS1 related extracellular matrix 1 [Source:HGNC Symbol;Acc:HGNC:23399]	60.2611	0.984613	0.185376	5.31143	1.08766e-07	2.51077e-06	1.97878			ENSG00000131398	3748	KCNC3	potassium voltage-gated channel subfamily C member 3 [Source:HGNC Symbol;Acc:HGNC:6235]	1802.67	0.678869	0.0850243	7.98442	1.41187e-15	3.47464e-14	1.60088			ENSG00000162104	115	ADCY9	adenylate cyclase 9 [Source:HGNC Symbol;Acc:HGNC:240]	775.556	-0.497929	0.0841863	-5.91461	3.32662e-09	7.67124e-08	-1.41218
ENSG00000177508	79191	IRX3	iroquois homeobox 3 [Source:HGNC Symbol;Acc:HGNC:14360]	340.346	0.638466	0.120292	5.30762	1.11067e-07	2.56128e-06	1.55667			ENSG00000162873	55220	KLHDC8A	kelch domain containing 8A [Source:HGNC Symbol;Acc:HGNC:25573]	340.475	1.17128	0.14674	7.98204	1.43935e-15	3.53858e-14	2.25212			ENSG00000124479	4693	NDP	NDP, norrin cystine knot growth factor [Source:HGNC Symbol;Acc:HGNC:7678]	45.8612	-1.23378	0.208746	-5.91046	3.41149e-09	7.85879e-08	-2.35183
ENSG00000141622	494470	RNF165	ring finger protein 165 [Source:HGNC Symbol;Acc:HGNC:31696]	1485.54	-0.39185	0.0738374	-5.30694	1.11484e-07	2.5683e-06	-1.31208			ENSG00000092199	3183	HNRNPC	heterogeneous nuclear ribonucleoprotein C (C1/C2) [Source:HGNC Symbol;Acc:HGNC:5035]	25033.7	-0.573725	0.0718842	-7.98124	1.4487e-15	3.55473e-14	-1.48836			ENSG00000102572	8428	STK24	serine/threonine kinase 24 [Source:HGNC Symbol;Acc:HGNC:11403]	3885.86	-0.381042	0.0644739	-5.91003	3.4205e-09	7.87139e-08	-1.30228
ENSG00000179094	5187	PER1	period circadian clock 1 [Source:HGNC Symbol;Acc:HGNC:8845]	1470.9	-0.407854	0.0769258	-5.30191	1.14598e-07	2.63738e-06	-1.32671			ENSG00000138448	3685	ITGAV	integrin subunit alpha V [Source:HGNC Symbol;Acc:HGNC:6150]	6282.1	-0.512022	0.0641533	-7.98122	1.44894e-15	3.55473e-14	-1.42605			ENSG00000145358	115265	DDIT4L	DNA damage inducible transcript 4 like [Source:HGNC Symbol;Acc:HGNC:30555]	558.549	0.70189	0.118777	5.9093	3.43566e-09	7.89812e-08	1.62663
ENSG00000006432	4293	MAP3K9	mitogen-activated protein kinase kinase kinase 9 [Source:HGNC Symbol;Acc:HGNC:6861]	1882.68	-0.420435	0.079302	-5.30169	1.14734e-07	2.63783e-06	-1.33833			ENSG00000182628	348235	SKA2	spindle and kinetochore associated complex subunit 2 [Source:HGNC Symbol;Acc:HGNC:28006]	2666.69	-0.572776	0.071771	-7.9806	1.45624e-15	3.56893e-14	-1.48738			ENSG00000197748	80217	CFAP43	cilia and flagella associated protein 43 [Source:HGNC Symbol;Acc:HGNC:26684]	335.761	0.660219	0.111735	5.90879	3.44638e-09	7.91068e-08	1.58032
ENSG00000115216	29959	NRBP1	nuclear receptor binding protein 1 [Source:HGNC Symbol;Acc:HGNC:7993]	3759.42	0.31312	0.0590635	5.30142	1.14906e-07	2.63914e-06	1.24239			ENSG00000135535	8763	CD164	CD164 molecule [Source:HGNC Symbol;Acc:HGNC:1632]	8448.2	-0.590003	0.0739367	-7.97984	1.46529e-15	3.58737e-14	-1.50525			ENSG00000150457	26524	LATS2	large tumor suppressor kinase 2 [Source:HGNC Symbol;Acc:HGNC:6515]	733.18	-0.51883	0.0878079	-5.9087	3.44825e-09	7.91068e-08	-1.43279
ENSG00000112175	653	BMP5	bone morphogenetic protein 5 [Source:HGNC Symbol;Acc:HGNC:1072]	56.0103	0.966767	0.1824	5.30027	1.15634e-07	2.65318e-06	1.95446			ENSG00000119899	26503	SLC17A5	solute carrier family 17 member 5 [Source:HGNC Symbol;Acc:HGNC:10933]	1311.65	-0.690852	0.0865839	-7.97899	1.4754e-15	3.60838e-14	-1.61424			ENSG00000204967	56144	PCDHA4	protocadherin alpha 4 [Source:HGNC Symbol;Acc:HGNC:8670]	2484.77	0.388101	0.0656876	5.90828	3.45708e-09	7.92276e-08	1.30867
ENSG00000184661	157313	CDCA2	cell division cycle associated 2 [Source:HGNC Symbol;Acc:HGNC:14623]	2011.48	0.367034	0.0693415	5.29313	1.20239e-07	2.75329e-06	1.2897			ENSG00000143126	1952	CELSR2	cadherin EGF LAG seven-pass G-type receptor 2 [Source:HGNC Symbol;Acc:HGNC:3231]	8949.66	0.481295	0.0603273	7.97807	1.48643e-15	3.63158e-14	1.396			ENSG00000146083	22838	RNF44	ring finger protein 44 [Source:HGNC Symbol;Acc:HGNC:19180]	2492.84	-0.421623	0.0713763	-5.90705	3.48287e-09	7.96546e-08	-1.33943
ENSG00000189337	23254	KAZN	kazrin, periplakin interacting protein [Source:HGNC Symbol;Acc:HGNC:29173]	1240.3	-0.393093	0.0743156	-5.28951	1.22644e-07	2.80393e-06	-1.31321			ENSG00000111790	26127	FGFR1OP2	FGFR1 oncogene partner 2 [Source:HGNC Symbol;Acc:HGNC:23098]	1669.32	-0.631721	0.0791939	-7.97689	1.50065e-15	3.65873e-14	-1.54941			ENSG00000066557	55631	LRRC40	leucine rich repeat containing 40 [Source:HGNC Symbol;Acc:HGNC:26004]	1372.27	0.546622	0.0927806	5.89156	3.82574e-09	8.73165e-08	1.46066
ENSG00000113269	55819	RNF130	ring finger protein 130 [Source:HGNC Symbol;Acc:HGNC:18280]	7775.63	-0.278854	0.052719	-5.28943	1.22697e-07	2.80393e-06	-1.21323			ENSG00000113407	6897	TARS	threonyl-tRNA synthetase [Source:HGNC Symbol;Acc:HGNC:11572]	2135.4	-0.592518	0.0743036	-7.97429	1.53256e-15	3.73266e-14	-1.50788			ENSG00000138600	84888	SPPL2A	signal peptide peptidase like 2A [Source:HGNC Symbol;Acc:HGNC:30227]	786.845	0.501543	0.0851445	5.89049	3.85061e-09	8.77939e-08	1.41573
ENSG00000086758	10075	HUWE1	HECT, UBA and WWE domain containing 1, E3 ubiquitin protein ligase [Source:HGNC Symbol;Acc:HGNC:30892]	18370.5	-0.355269	0.0671833	-5.28806	1.23624e-07	2.82229e-06	-1.27922			ENSG00000147684	4715	NDUFB9	NADH:ubiquinone oxidoreductase subunit B9 [Source:HGNC Symbol;Acc:HGNC:7704]	1772.94	-0.626756	0.0786099	-7.97299	1.54878e-15	3.76828e-14	-1.54409			ENSG00000105426	5802	PTPRS	protein tyrosine phosphatase, receptor type S [Source:HGNC Symbol;Acc:HGNC:9681]	14931.3	-0.397154	0.0674585	-5.88738	3.92367e-09	8.92767e-08	-1.31691
ENSG00000176887	6664	SOX11	SRY-box 11 [Source:HGNC Symbol;Acc:HGNC:11191]	16853.1	-0.313852	0.0593741	-5.286	1.25017e-07	2.85123e-06	-1.24302			ENSG00000166341	8642	DCHS1	dachsous cadherin-related 1 [Source:HGNC Symbol;Acc:HGNC:13681]	4105.74	0.556854	0.0698517	7.97195	1.56188e-15	3.79623e-14	1.47106			ENSG00000125968	3397	ID1	inhibitor of DNA binding 1, HLH protein [Source:HGNC Symbol;Acc:HGNC:5360]	2493.36	-0.542527	0.0922065	-5.88382	4.00906e-09	9.11261e-08	-1.45652
ENSG00000257093	57189	KIAA1147	KIAA1147 [Source:HGNC Symbol;Acc:HGNC:29472]	1764.83	-0.393336	0.0744192	-5.28541	1.25424e-07	2.85767e-06	-1.31343			ENSG00000171595	64446	DNAI2	dynein axonemal intermediate chain 2 [Source:HGNC Symbol;Acc:HGNC:18744]	35.0874	-1.96628	0.246694	-7.97052	1.58006e-15	3.83646e-14	-3.9076			ENSG00000080644	1136	CHRNA3	cholinergic receptor nicotinic alpha 3 subunit [Source:HGNC Symbol;Acc:HGNC:1957]	423.886	0.600653	0.102159	5.87958	4.11321e-09	9.3398e-08	1.5164
ENSG00000130294	547	KIF1A	kinesin family member 1A [Source:HGNC Symbol;Acc:HGNC:888]	2342.56	-0.750327	0.142051	-5.28209	1.27716e-07	2.90696e-06	-1.68217			ENSG00000156875	64645	MFSD14A	major facilitator superfamily domain containing 14A [Source:HGNC Symbol;Acc:HGNC:23363]	2772.95	-0.581443	0.0729559	-7.96979	1.5895e-15	3.85539e-14	-1.49634			ENSG00000163322	84142	ABRAXAS1	abraxas 1, BRCA1 A complex subunit [Source:HGNC Symbol;Acc:HGNC:25829]	896.565	0.475917	0.0810224	5.8739	4.25673e-09	9.65582e-08	1.3908
ENSG00000012232	2137	EXTL3	exostosin like glycosyltransferase 3 [Source:HGNC Symbol;Acc:HGNC:3518]	8901.7	-0.276427	0.0523548	-5.27989	1.29262e-07	2.9363e-06	-1.21119			ENSG00000145029	84276	NICN1	nicolin 1 [Source:HGNC Symbol;Acc:HGNC:18317]	795.536	0.701749	0.0880585	7.96913	1.59796e-15	3.87193e-14	1.62648			ENSG00000168763	26505	CNNM3	cyclin and CBS domain divalent metal cation transport mediator 3 [Source:HGNC Symbol;Acc:HGNC:104]	770.669	-0.532039	0.0905848	-5.87338	4.27009e-09	9.67625e-08	-1.44597
ENSG00000152061	9910	RABGAP1L	RAB GTPase activating protein 1 like [Source:HGNC Symbol;Acc:HGNC:24663]	785.168	0.499665	0.0947742	5.27216	1.34825e-07	3.05657e-06	1.41389			ENSG00000127870	6049	RNF6	ring finger protein 6 [Source:HGNC Symbol;Acc:HGNC:10069]	1194.75	-0.627486	0.0787438	-7.9687	1.60357e-15	3.88152e-14	-1.54487			ENSG00000157020	6396	SEC13	SEC13 homolog, nuclear pore and COPII coat complex component [Source:HGNC Symbol;Acc:HGNC:10697]	2488.3	-0.456596	0.0778549	-5.86471	4.49917e-09	1.0185e-07	-1.3723
ENSG00000107249	169792	GLIS3	GLIS family zinc finger 3 [Source:HGNC Symbol;Acc:HGNC:28510]	271.29	-0.612988	0.116285	-5.27141	1.35383e-07	3.06616e-06	-1.52942			ENSG00000004777	115703	ARHGAP33	Rho GTPase activating protein 33 [Source:HGNC Symbol;Acc:HGNC:23085]	582.675	0.763085	0.0957825	7.96685	1.62765e-15	3.93578e-14	1.69712			ENSG00000013810	10460	TACC3	transforming acidic coiled-coil containing protein 3 [Source:HGNC Symbol;Acc:HGNC:11524]	2668.96	-0.44607	0.0760747	-5.86358	4.52998e-09	1.02443e-07	-1.36232
ENSG00000165633	196740	VSTM4	V-set and transmembrane domain containing 4 [Source:HGNC Symbol;Acc:HGNC:26470]	485.039	-0.482143	0.0916237	-5.2622	1.4234e-07	3.22053e-06	-1.39682			ENSG00000165410	1073	CFL2	cofilin 2 [Source:HGNC Symbol;Acc:HGNC:1875]	1443.55	-0.610605	0.0766594	-7.96517	1.64997e-15	3.98566e-14	-1.5269			ENSG00000175497	57628	DPP10	dipeptidyl peptidase like 10 [Source:HGNC Symbol;Acc:HGNC:20823]	960.276	0.497766	0.0849254	5.86122	4.59487e-09	1.03754e-07	1.41203
ENSG00000061938	10188	TNK2	tyrosine kinase non receptor 2 [Source:HGNC Symbol;Acc:HGNC:19297]	940.721	-0.444114	0.0844114	-5.2613	1.43039e-07	3.23153e-06	-1.36048			ENSG00000148308	9328	GTF3C5	general transcription factor IIIC subunit 5 [Source:HGNC Symbol;Acc:HGNC:4668]	3225.98	0.519088	0.0651726	7.96482	1.65467e-15	3.9929e-14	1.43305			ENSG00000163083	3625	INHBB	inhibin beta B subunit [Source:HGNC Symbol;Acc:HGNC:6067]	144.778	-0.870926	0.148593	-5.86113	4.59727e-09	1.03754e-07	-1.82884
ENSG00000171864	23627	PRND	prion like protein doppel [Source:HGNC Symbol;Acc:HGNC:15748]	59.2318	-0.963132	0.183068	-5.26105	1.43232e-07	3.23153e-06	-1.94954			ENSG00000113966	84100	ARL6	ADP ribosylation factor like GTPase 6 [Source:HGNC Symbol;Acc:HGNC:13210]	394.048	-0.847813	0.106488	-7.9616	1.69824e-15	4.09385e-14	-1.79977			ENSG00000110768	2965	GTF2H1	general transcription factor IIH subunit 1 [Source:HGNC Symbol;Acc:HGNC:4655]	991.855	0.488066	0.0833051	5.85878	4.66288e-09	1.05128e-07	1.40256
ENSG00000163029	79677	SMC6	structural maintenance of chromosomes 6 [Source:HGNC Symbol;Acc:HGNC:20466]	1926.03	0.357375	0.0679288	5.26103	1.43252e-07	3.23153e-06	1.28109			ENSG00000064726	53339	BTBD1	BTB domain containing 1 [Source:HGNC Symbol;Acc:HGNC:1120]	2938.31	-0.543493	0.0682824	-7.9595	1.72741e-15	4.15991e-14	-1.4575			ENSG00000148700	120	ADD3	adducin 3 [Source:HGNC Symbol;Acc:HGNC:245]	4046.62	0.382819	0.0653512	5.85787	4.6885e-09	1.05598e-07	1.30389
ENSG00000101849	6907	TBL1X	transducin beta like 1X-linked [Source:HGNC Symbol;Acc:HGNC:11585]	6229.06	-0.34166	0.0649668	-5.25899	1.44849e-07	3.26434e-06	-1.26721			ENSG00000172020	2596	GAP43	growth associated protein 43 [Source:HGNC Symbol;Acc:HGNC:4140]	463.411	-0.84155	0.105736	-7.95898	1.73469e-15	4.17318e-14	-1.79197			ENSG00000135451	10024	TROAP	trophinin associated protein [Source:HGNC Symbol;Acc:HGNC:12327]	649.009	-0.554897	0.0947841	-5.85433	4.78939e-09	1.07761e-07	-1.46906
ENSG00000004864	10165	SLC25A13	solute carrier family 25 member 13 [Source:HGNC Symbol;Acc:HGNC:10983]	2974.38	0.321285	0.0611146	5.25709	1.46355e-07	3.29329e-06	1.24944			ENSG00000164199	84059	ADGRV1	adhesion G protein-coupled receptor V1 [Source:HGNC Symbol;Acc:HGNC:17416]	1112.7	-0.753247	0.0946707	-7.95649	1.76986e-15	4.25345e-14	-1.68558			ENSG00000147862	4781	NFIB	nuclear factor I B [Source:HGNC Symbol;Acc:HGNC:7785]	850.3	-0.589187	0.100711	-5.85026	4.90794e-09	1.10317e-07	-1.5044
ENSG00000242372	3692	EIF6	eukaryotic translation initiation factor 6 [Source:HGNC Symbol;Acc:HGNC:6159]	2880.68	0.422115	0.0802984	5.25683	1.4656e-07	3.29329e-06	1.33989			ENSG00000161681	50944	SHANK1	SH3 and multiple ankyrin repeat domains 1 [Source:HGNC Symbol;Acc:HGNC:15474]	271.229	0.98706	0.124066	7.95593	1.77791e-15	4.26842e-14	1.98214			ENSG00000115902	6509	SLC1A4	solute carrier family 1 member 4 [Source:HGNC Symbol;Acc:HGNC:10942]	1785.6	0.492301	0.0841548	5.84995	4.91733e-09	1.10324e-07	1.40669
ENSG00000100918	9985	REC8	REC8 meiotic recombination protein [Source:HGNC Symbol;Acc:HGNC:16879]	659.063	-0.45637	0.0868148	-5.25682	1.46567e-07	3.29329e-06	-1.37209			ENSG00000160801	5745	PTH1R	parathyroid hormone 1 receptor [Source:HGNC Symbol;Acc:HGNC:9608]	1002.32	-0.738236	0.0928359	-7.95205	1.83449e-15	4.39532e-14	-1.66813			ENSG00000129596	1036	CDO1	cysteine dioxygenase type 1 [Source:HGNC Symbol;Acc:HGNC:1795]	4218.92	0.411505	0.07035	5.84939	4.93379e-09	1.10563e-07	1.33007
ENSG00000142949	5792	PTPRF	protein tyrosine phosphatase, receptor type F [Source:HGNC Symbol;Acc:HGNC:9670]	18832.5	-0.318845	0.0606744	-5.25501	1.48019e-07	3.32264e-06	-1.24733			ENSG00000114473	84223	IQCG	IQ motif containing G [Source:HGNC Symbol;Acc:HGNC:25251]	285.027	-0.942738	0.118572	-7.95074	1.85398e-15	4.43749e-14	-1.92217			ENSG00000173376	79625	NDNF	neuron derived neurotrophic factor [Source:HGNC Symbol;Acc:HGNC:26256]	563.083	-0.584544	0.0999728	-5.84703	5.00434e-09	1.11918e-07	-1.49956
ENSG00000198464	147657	ZNF480	zinc finger protein 480 [Source:HGNC Symbol;Acc:HGNC:23305]	535.644	0.50966	0.0970118	5.25358	1.4917e-07	3.3449e-06	1.42371			ENSG00000175197	1649	DDIT3	DNA damage inducible transcript 3 [Source:HGNC Symbol;Acc:HGNC:2726]	395.449	-0.823711	0.103661	-7.94622	1.92292e-15	4.59553e-14	-1.76995			ENSG00000109255	10874	NMU	neuromedin U [Source:HGNC Symbol;Acc:HGNC:7859]	933.924	0.605199	0.103547	5.84471	5.07448e-09	1.13373e-07	1.52119
ENSG00000114861	27086	FOXP1	forkhead box P1 [Source:HGNC Symbol;Acc:HGNC:3823]	278.09	-0.603156	0.114812	-5.25341	1.49305e-07	3.3449e-06	-1.51904			ENSG00000196141	26010	SPATS2L	spermatogenesis associated serine rich 2 like [Source:HGNC Symbol;Acc:HGNC:24574]	1204.69	-0.837957	0.105454	-7.94615	1.92391e-15	4.59553e-14	-1.78752			ENSG00000157833	150946	GAREM2	GRB2 associated regulator of MAPK1 subtype 2 [Source:HGNC Symbol;Acc:HGNC:27172]	1894.18	-0.408861	0.0700205	-5.83916	5.2464e-09	1.16978e-07	-1.32764
ENSG00000169288	65008	MRPL1	mitochondrial ribosomal protein L1 [Source:HGNC Symbol;Acc:HGNC:14275]	543.339	0.550539	0.1049	5.24823	1.53571e-07	3.43709e-06	1.46463			ENSG00000083937	25978	CHMP2B	charged multivesicular body protein 2B [Source:HGNC Symbol;Acc:HGNC:24537]	1382.19	-0.598845	0.0753685	-7.94556	1.93309e-15	4.60839e-14	-1.5145			ENSG00000173193	54625	PARP14	poly(ADP-ribose) polymerase family member 14 [Source:HGNC Symbol;Acc:HGNC:29232]	309.526	0.6991	0.119733	5.83882	5.2572e-09	1.17102e-07	1.62349
ENSG00000092051	84502	JPH4	junctophilin 4 [Source:HGNC Symbol;Acc:HGNC:20156]	295.058	-0.596063	0.113597	-5.24716	1.54458e-07	3.45355e-06	-1.51159			ENSG00000103326	6650	CAPN15	calpain 15 [Source:HGNC Symbol;Acc:HGNC:11182]	1276.16	0.639654	0.0805046	7.94556	1.93321e-15	4.60839e-14	1.55796			ENSG00000197321	6840	SVIL	supervillin [Source:HGNC Symbol;Acc:HGNC:11480]	1658.93	-0.470436	0.08063	-5.8345	5.39519e-09	1.19935e-07	-1.38553
ENSG00000107949	56647	BCCIP	BRCA2 and CDKN1A interacting protein [Source:HGNC Symbol;Acc:HGNC:978]	3638.28	0.341528	0.0651247	5.24421	1.56951e-07	3.50585e-06	1.2671			ENSG00000160111	27151	CPAMD8	C3 and PZP like, alpha-2-macroglobulin domain containing 8 [Source:HGNC Symbol;Acc:HGNC:23228]	1383.85	0.701543	0.0882969	7.94527	1.93774e-15	4.61296e-14	1.62624			ENSG00000070756	26986	PABPC1	poly(A) binding protein cytoplasmic 1 [Source:HGNC Symbol;Acc:HGNC:8554]	18713.8	-0.385479	0.066099	-5.83185	5.48155e-09	1.21733e-07	-1.30629
ENSG00000269028	100462981	MTRNR2L12	MT-RNR2-like 12 [Source:HGNC Symbol;Acc:HGNC:37169]	46.9725	0.992679	0.18938	5.24172	1.59088e-07	3.55011e-06	1.98988			ENSG00000175183	1466	CSRP2	cysteine and glycine rich protein 2 [Source:HGNC Symbol;Acc:HGNC:2470]	3077.77	-0.585531	0.0736963	-7.94518	1.93904e-15	4.61296e-14	-1.50059			ENSG00000213920	145553	MDP1	magnesium dependent phosphatase 1 [Source:HGNC Symbol;Acc:HGNC:28781]	277.048	0.689306	0.118266	5.82844	5.59478e-09	1.24124e-07	1.61251
ENSG00000095370	10044	SH2D3C	SH2 domain containing 3C [Source:HGNC Symbol;Acc:HGNC:16884]	182.106	-0.676665	0.129141	-5.23973	1.60809e-07	3.5815e-06	-1.59844			ENSG00000169282	7881	KCNAB1	potassium voltage-gated channel subfamily A member regulatory beta subunit 1 [Source:HGNC Symbol;Acc:HGNC:6228]	172.938	-1.19725	0.1507	-7.94457	1.94859e-15	4.63099e-14	-2.29301			ENSG00000162755	126823	KLHDC9	kelch domain containing 9 [Source:HGNC Symbol;Acc:HGNC:28489]	366.672	0.640314	0.109945	5.82396	5.74682e-09	1.2737e-07	1.55867
ENSG00000054523	23095	KIF1B	kinesin family member 1B [Source:HGNC Symbol;Acc:HGNC:16636]	8839.19	-0.324953	0.0620926	-5.23335	1.66464e-07	3.70382e-06	-1.25262			ENSG00000115415	6772	STAT1	signal transducer and activator of transcription 1 [Source:HGNC Symbol;Acc:HGNC:11362]	3350.45	-0.516204	0.0649808	-7.94394	1.95855e-15	4.64627e-14	-1.43019			ENSG00000100227	84271	POLDIP3	DNA polymerase delta interacting protein 3 [Source:HGNC Symbol;Acc:HGNC:23782]	4861	-0.421189	0.072323	-5.82372	5.7552e-09	1.27428e-07	-1.33903
ENSG00000115902	6509	SLC1A4	solute carrier family 1 member 4 [Source:HGNC Symbol;Acc:HGNC:10942]	320.994	-0.548895	0.104895	-5.23278	1.66982e-07	3.71173e-06	-1.46296			ENSG00000183696	7378	UPP1	uridine phosphorylase 1 [Source:HGNC Symbol;Acc:HGNC:12576]	545.254	-0.790847	0.0995537	-7.94392	1.95896e-15	4.64627e-14	-1.73009			ENSG00000088986	8655	DYNLL1	dynein light chain LC8-type 1 [Source:HGNC Symbol;Acc:HGNC:15476]	4676.16	0.427404	0.0734051	5.82253	5.79625e-09	1.2821e-07	1.34481
ENSG00000132510	23135	KDM6B	lysine demethylase 6B [Source:HGNC Symbol;Acc:HGNC:29012]	3266.99	-0.416073	0.0795218	-5.23219	1.67515e-07	3.71994e-06	-1.33429			ENSG00000086598	10959	TMED2	transmembrane p24 trafficking protein 2 [Source:HGNC Symbol;Acc:HGNC:16996]	3968.54	-0.579286	0.0729359	-7.9424	1.98308e-15	4.69874e-14	-1.49411			ENSG00000005893	3920	LAMP2	lysosomal associated membrane protein 2 [Source:HGNC Symbol;Acc:HGNC:6501]	4583.47	-0.41998	0.0721579	-5.82029	5.87461e-09	1.29814e-07	-1.33791
ENSG00000146938	57502	NLGN4X	neuroligin 4, X-linked [Source:HGNC Symbol;Acc:HGNC:14287]	1543.9	-0.35552	0.0679831	-5.22953	1.69946e-07	3.77025e-06	-1.27945			ENSG00000148303	6130	RPL7A	ribosomal protein L7a [Source:HGNC Symbol;Acc:HGNC:10364]	40280.3	-0.503996	0.0634619	-7.94171	1.99412e-15	4.72016e-14	-1.41814			ENSG00000103449	6299	SALL1	spalt like transcription factor 1 [Source:HGNC Symbol;Acc:HGNC:10524]	1160.78	-1.02257	0.17577	-5.81765	5.96789e-09	1.31744e-07	-2.03154
ENSG00000173801	3728	JUP	junction plakoglobin [Source:HGNC Symbol;Acc:HGNC:6207]	4103.99	-0.409882	0.0783822	-5.22928	1.7017e-07	3.77065e-06	-1.32858			ENSG00000187535	9742	IFT140	intraflagellar transport 140 [Source:HGNC Symbol;Acc:HGNC:29077]	2441.78	0.571861	0.0720488	7.93714	2.06889e-15	4.89221e-14	1.48644			ENSG00000156860	64319	FBRS	fibrosin [Source:HGNC Symbol;Acc:HGNC:20442]	2645.99	-0.410262	0.0705264	-5.81714	5.98626e-09	1.32018e-07	-1.32893
ENSG00000149926	83723	FAM57B	family with sequence similarity 57 member B [Source:HGNC Symbol;Acc:HGNC:25295]	674.66	-0.52873	0.101112	-5.22915	1.70295e-07	3.77065e-06	-1.44266			ENSG00000077147	56889	TM9SF3	transmembrane 9 superfamily member 3 [Source:HGNC Symbol;Acc:HGNC:21529]	8641.62	-0.50989	0.0642494	-7.9361	2.08634e-15	4.92853e-14	-1.42394			ENSG00000214753	221092	HNRNPUL2	heterogeneous nuclear ribonucleoprotein U like 2 [Source:HGNC Symbol;Acc:HGNC:25451]	6919.61	-0.361044	0.0620936	-5.81451	6.08116e-09	1.33938e-07	-1.28435
ENSG00000178695	115207	KCTD12	potassium channel tetramerization domain containing 12 [Source:HGNC Symbol;Acc:HGNC:14678]	256.594	-0.5969	0.114164	-5.22843	1.70953e-07	3.78155e-06	-1.51246			ENSG00000160949	4796	TONSL	tonsoku like, DNA repair protein [Source:HGNC Symbol;Acc:HGNC:7801]	1525.99	0.649253	0.081834	7.93379	2.12564e-15	5.01635e-14	1.56836			ENSG00000110395	867	CBL	Cbl proto-oncogene [Source:HGNC Symbol;Acc:HGNC:1541]	4737.53	-0.470071	0.0808461	-5.81439	6.08536e-09	1.33938e-07	-1.38518
ENSG00000139269	83729	INHBE	inhibin beta E subunit [Source:HGNC Symbol;Acc:HGNC:24029]	110.704	0.802589	0.153607	5.22494	1.7421e-07	3.84986e-06	1.74423			ENSG00000067225	5315	PKM	pyruvate kinase, muscle [Source:HGNC Symbol;Acc:HGNC:9021]	31220.8	0.496713	0.0626289	7.93105	2.17302e-15	5.12302e-14	1.41099			ENSG00000133134	84707	BEX2	brain expressed X-linked 2 [Source:HGNC Symbol;Acc:HGNC:30933]	3688.27	0.445486	0.0766333	5.81322	6.12821e-09	1.34748e-07	1.36177
ENSG00000170921	26115	TANC2	tetratricopeptide repeat, ankyrin repeat and coiled-coil containing 2 [Source:HGNC Symbol;Acc:HGNC:30212]	1215.04	-0.440174	0.0843085	-5.221	1.77964e-07	3.92901e-06	-1.35677			ENSG00000167716	124997	WDR81	WD repeat domain 81 [Source:HGNC Symbol;Acc:HGNC:26600]	591.913	0.81195	0.102393	7.92971	2.19652e-15	5.17324e-14	1.75558			ENSG00000204463	7917	BAG6	BCL2 associated athanogene 6 [Source:HGNC Symbol;Acc:HGNC:13919]	9480.17	-0.346335	0.0595961	-5.81137	6.19654e-09	1.36116e-07	-1.27133
ENSG00000157216	23648	SSBP3	single stranded DNA binding protein 3 [Source:HGNC Symbol;Acc:HGNC:15674]	4108.24	-0.343915	0.0658839	-5.22001	1.78909e-07	3.94605e-06	-1.2692			ENSG00000128159	85378	TUBGCP6	tubulin gamma complex associated protein 6 [Source:HGNC Symbol;Acc:HGNC:18127]	2004.85	0.586243	0.0739441	7.92819	2.22365e-15	5.2319e-14	1.50133			ENSG00000139163	55500	ETNK1	ethanolamine kinase 1 [Source:HGNC Symbol;Acc:HGNC:24649]	1541.85	-0.520328	0.0895402	-5.81111	6.20595e-09	1.36188e-07	-1.43428
ENSG00000148824	92170	MTG1	mitochondrial ribosome associated GTPase 1 [Source:HGNC Symbol;Acc:HGNC:32159]	511.199	0.463219	0.0887944	5.21676	1.82075e-07	4.00812e-06	1.37861			ENSG00000144730	54756	IL17RD	interleukin 17 receptor D [Source:HGNC Symbol;Acc:HGNC:17616]	5015.56	1.23079	0.155291	7.92566	2.26944e-15	5.33432e-14	2.34695			ENSG00000106853	22949	PTGR1	prostaglandin reductase 1 [Source:HGNC Symbol;Acc:HGNC:18429]	1650.29	0.483625	0.0832896	5.80655	6.37736e-09	1.39674e-07	1.39825
ENSG00000101966	331	XIAP	X-linked inhibitor of apoptosis [Source:HGNC Symbol;Acc:HGNC:592]	3950.57	-0.305188	0.0585145	-5.2156	1.83227e-07	4.02631e-06	-1.23558			ENSG00000115257	54760	PCSK4	proprotein convertase subtilisin/kexin type 4 [Source:HGNC Symbol;Acc:HGNC:8746]	479.064	0.811571	0.102411	7.92461	2.28858e-15	5.37395e-14	1.75512			ENSG00000184613	4753	NELL2	neural EGFL like 2 [Source:HGNC Symbol;Acc:HGNC:7751]	9332.44	-0.378045	0.0651198	-5.80539	6.42175e-09	1.40507e-07	-1.29958
ENSG00000131778	9557	CHD1L	chromodomain helicase DNA binding protein 1 like [Source:HGNC Symbol;Acc:HGNC:1916]	1895.63	0.351788	0.0674495	5.21557	1.83255e-07	4.02631e-06	1.27614			ENSG00000130726	10155	TRIM28	tripartite motif containing 28 [Source:HGNC Symbol;Acc:HGNC:16384]	17336.4	0.536419	0.067696	7.92394	2.30098e-15	5.39767e-14	1.45037			ENSG00000153246	22925	PLA2R1	phospholipase A2 receptor 1 [Source:HGNC Symbol;Acc:HGNC:9042]	81.301	1.07352	0.185089	5.8	6.63169e-09	1.44958e-07	2.10456
ENSG00000090006	8425	LTBP4	latent transforming growth factor beta binding protein 4 [Source:HGNC Symbol;Acc:HGNC:6717]	2865.94	-0.42316	0.0811898	-5.21199	1.8683e-07	4.09696e-06	-1.34086			ENSG00000060762	51660	MPC1	mitochondrial pyruvate carrier 1 [Source:HGNC Symbol;Acc:HGNC:21606]	379.666	-0.878269	0.110868	-7.92176	2.3418e-15	5.48796e-14	-1.83817			ENSG00000101104	80336	PABPC1L	poly(A) binding protein cytoplasmic 1 like [Source:HGNC Symbol;Acc:HGNC:15797]	576.391	0.612609	0.105648	5.7986	6.68691e-09	1.45748e-07	1.52902
ENSG00000172379	9915	ARNT2	aryl hydrocarbon receptor nuclear translocator 2 [Source:HGNC Symbol;Acc:HGNC:16876]	1964.36	-0.348014	0.0668112	-5.20892	1.89948e-07	4.16132e-06	-1.27281			ENSG00000136158	10253	SPRY2	sprouty RTK signaling antagonist 2 [Source:HGNC Symbol;Acc:HGNC:11270]	1603.25	0.597457	0.0754399	7.91964	2.38201e-15	5.57666e-14	1.51305			ENSG00000266028	23380	SRGAP2	SLIT-ROBO Rho GTPase activating protein 2 [Source:HGNC Symbol;Acc:HGNC:19751]	1705.18	-0.466509	0.0804521	-5.79859	6.68748e-09	1.45748e-07	-1.38176
ENSG00000115318	84695	LOXL3	lysyl oxidase like 3 [Source:HGNC Symbol;Acc:HGNC:13869]	924.71	-0.390098	0.0749546	-5.20446	1.94561e-07	4.25829e-06	-1.31048			ENSG00000164185	133923	ZNF474	zinc finger protein 474 [Source:HGNC Symbol;Acc:HGNC:23245]	55.0436	-1.71514	0.216657	-7.91641	2.44473e-15	5.71781e-14	-3.2833			ENSG00000102893	5257	PHKB	phosphorylase kinase regulatory subunit beta [Source:HGNC Symbol;Acc:HGNC:8927]	2137.74	0.427502	0.0737662	5.79537	6.81718e-09	1.48347e-07	1.3449
ENSG00000189171	6284	S100A13	S100 calcium binding protein A13 [Source:HGNC Symbol;Acc:HGNC:10490]	1175.07	0.392259	0.0753982	5.2025	1.96625e-07	4.29522e-06	1.31245			ENSG00000186895	2248	FGF3	fibroblast growth factor 3 [Source:HGNC Symbol;Acc:HGNC:3681]	32.7375	2.04308	0.258098	7.91591	2.45458e-15	5.73514e-14	4.12124			ENSG00000132793	64900	LPIN3	lipin 3 [Source:HGNC Symbol;Acc:HGNC:14451]	511.42	0.563769	0.0972805	5.7953	6.82008e-09	1.48347e-07	1.47813
ENSG00000109113	83871	RAB34	RAB34, member RAS oncogene family [Source:HGNC Symbol;Acc:HGNC:16519]	1604.46	0.348784	0.0670725	5.2001	1.99181e-07	4.34688e-06	1.27349			ENSG00000181450	339500	ZNF678	zinc finger protein 678 [Source:HGNC Symbol;Acc:HGNC:28652]	957.934	-0.722913	0.0913414	-7.91441	2.48428e-15	5.79879e-14	-1.65051			ENSG00000165521	161436	EML5	echinoderm microtubule associated protein like 5 [Source:HGNC Symbol;Acc:HGNC:18197]	831.509	0.493068	0.0851073	5.79348	6.89418e-09	1.49812e-07	1.40743
ENSG00000168016	9881	TRANK1	tetratricopeptide repeat and ankyrin repeat containing 1 [Source:HGNC Symbol;Acc:HGNC:29011]	1625.94	-0.379254	0.0729543	-5.19852	2.0088e-07	4.36742e-06	-1.30067			ENSG00000115159	2820	GPD2	glycerol-3-phosphate dehydrogenase 2 [Source:HGNC Symbol;Acc:HGNC:4456]	1258.26	-0.643359	0.0813031	-7.91309	2.51077e-15	5.85481e-14	-1.56196			ENSG00000085840	4998	ORC1	origin recognition complex subunit 1 [Source:HGNC Symbol;Acc:HGNC:8487]	306.001	-0.678964	0.1172	-5.79319	6.90612e-09	1.49925e-07	-1.60099
ENSG00000055609	58508	KMT2C	lysine methyltransferase 2C [Source:HGNC Symbol;Acc:HGNC:13726]	3120.14	-0.336582	0.0647471	-5.19841	2.01006e-07	4.36742e-06	-1.26276			ENSG00000121769	2170	FABP3	fatty acid binding protein 3 [Source:HGNC Symbol;Acc:HGNC:3557]	493.811	-0.816682	0.103234	-7.91099	2.55346e-15	5.94847e-14	-1.76135			ENSG00000109929	6309	SC5D	sterol-C5-desaturase [Source:HGNC Symbol;Acc:HGNC:10547]	2364.5	-0.53109	0.0916961	-5.79185	6.96147e-09	1.50979e-07	-1.44502
ENSG00000073605	55876	GSDMB	gasdermin B [Source:HGNC Symbol;Acc:HGNC:23690]	423.229	-0.532229	0.102384	-5.19834	2.01071e-07	4.36742e-06	-1.44616			ENSG00000162738	57216	VANGL2	VANGL planar cell polarity protein 2 [Source:HGNC Symbol;Acc:HGNC:15511]	10040.3	0.450076	0.0570184	7.89353	2.93757e-15	6.82978e-14	1.36611			ENSG00000157456	9133	CCNB2	cyclin B2 [Source:HGNC Symbol;Acc:HGNC:1580]	2254.18	-0.46784	0.0807865	-5.79107	6.99378e-09	1.51532e-07	-1.38304
ENSG00000175170	728882	FAM182B	family with sequence similarity 182 member B [Source:HGNC Symbol;Acc:HGNC:34503]	35.0044	-0.991394	0.190714	-5.19834	2.01081e-07	4.36742e-06	-1.9881			ENSG00000132361	23277	CLUH	clustered mitochondria homolog [Source:HGNC Symbol;Acc:HGNC:29094]	1546.72	0.646397	0.0819117	7.89139	2.98834e-15	6.94097e-14	1.56525			ENSG00000074047	2736	GLI2	GLI family zinc finger 2 [Source:HGNC Symbol;Acc:HGNC:4318]	967.155	-0.535702	0.0925209	-5.79006	7.03595e-09	1.52297e-07	-1.44965
ENSG00000122882	11319	ECD	ecdysoneless cell cycle regulator [Source:HGNC Symbol;Acc:HGNC:17029]	1747.21	0.347343	0.0668529	5.19563	2.04025e-07	4.42715e-06	1.27222			ENSG00000165806	840	CASP7	caspase 7 [Source:HGNC Symbol;Acc:HGNC:1508]	669.909	-0.740728	0.0938892	-7.88939	3.0367e-15	7.04633e-14	-1.67102			ENSG00000150773	120379	PIH1D2	PIH1 domain containing 2 [Source:HGNC Symbol;Acc:HGNC:25210]	190.071	0.777703	0.134364	5.78803	7.1216e-09	1.54001e-07	1.7144
ENSG00000117298	1889	ECE1	endothelin converting enzyme 1 [Source:HGNC Symbol;Acc:HGNC:3146]	1467.47	0.392968	0.0756486	5.19465	2.05107e-07	4.44639e-06	1.31309			ENSG00000205835	647309	GMNC	geminin coiled-coil domain containing [Source:HGNC Symbol;Acc:HGNC:40049]	98.5326	-1.5647	0.198335	-7.88919	3.04155e-15	7.05064e-14	-2.95816			ENSG00000162105	22941	SHANK2	SH3 and multiple ankyrin repeat domains 2 [Source:HGNC Symbol;Acc:HGNC:14295]	1023.64	-0.482813	0.08349	-5.78288	7.34319e-09	1.58639e-07	-1.39747
ENSG00000115875	6432	SRSF7	serine and arginine rich splicing factor 7 [Source:HGNC Symbol;Acc:HGNC:10789]	4580.13	0.414206	0.0797525	5.19365	2.06216e-07	4.46618e-06	1.33257			ENSG00000173726	9804	TOMM20	translocase of outer mitochondrial membrane 20 [Source:HGNC Symbol;Acc:HGNC:20947]	8443.65	-0.557364	0.0706509	-7.88898	3.04661e-15	7.05543e-14	-1.47158			ENSG00000124120	79183	TTPAL	alpha tocopherol transfer protein like [Source:HGNC Symbol;Acc:HGNC:16114]	961.49	0.537135	0.0928983	5.78196	7.38345e-09	1.59353e-07	1.45109
ENSG00000145354	493856	CISD2	CDGSH iron sulfur domain 2 [Source:HGNC Symbol;Acc:HGNC:24212]	1045.37	0.385543	0.07424	5.19321	2.06703e-07	4.47247e-06	1.30635			ENSG00000176601	80122	MAP3K19	mitogen-activated protein kinase kinase kinase 19 [Source:HGNC Symbol;Acc:HGNC:26249]	51.4157	-1.82443	0.231295	-7.88791	3.07287e-15	7.10925e-14	-3.54168			ENSG00000171617	8507	ENC1	ectodermal-neural cortex 1 [Source:HGNC Symbol;Acc:HGNC:3345]	9658.04	0.373739	0.064683	5.77801	7.55897e-09	1.62983e-07	1.29571
ENSG00000132963	51371	POMP	proteasome maturation protein [Source:HGNC Symbol;Acc:HGNC:20330]	2183.41	0.404278	0.077935	5.18737	2.13285e-07	4.61051e-06	1.32343			ENSG00000138606	90525	SHF	Src homology 2 domain containing F [Source:HGNC Symbol;Acc:HGNC:25116]	959.629	0.627104	0.0795506	7.88308	3.19409e-15	7.38246e-14	1.54446			ENSG00000130287	1463	NCAN	neurocan [Source:HGNC Symbol;Acc:HGNC:2465]	3933.66	-0.596676	0.10328	-5.77729	7.59141e-09	1.63524e-07	-1.51223
ENSG00000130202	5819	NECTIN2	nectin cell adhesion molecule 2 [Source:HGNC Symbol;Acc:HGNC:9707]	8039.04	-0.356316	0.068728	-5.18443	2.16674e-07	4.67933e-06	-1.28015			ENSG00000165264	4712	NDUFB6	NADH:ubiquinone oxidoreductase subunit B6 [Source:HGNC Symbol;Acc:HGNC:7701]	817.983	-0.67018	0.085031	-7.88159	3.23231e-15	7.46347e-14	-1.59127			ENSG00000134247	5738	PTGFRN	prostaglandin F2 receptor inhibitor [Source:HGNC Symbol;Acc:HGNC:9601]	2067.31	-0.425076	0.073609	-5.77479	7.70512e-09	1.65813e-07	-1.34264
ENSG00000147027	83604	TMEM47	transmembrane protein 47 [Source:HGNC Symbol;Acc:HGNC:18515]	4192.05	-0.354461	0.0684104	-5.18139	2.20243e-07	4.75192e-06	-1.27851			ENSG00000130940	54897	CASZ1	castor zinc finger 1 [Source:HGNC Symbol;Acc:HGNC:26002]	633.464	0.742109	0.0941727	7.8803	3.26597e-15	7.5338e-14	1.67262			ENSG00000168264	359948	IRF2BP2	interferon regulatory factor 2 binding protein 2 [Source:HGNC Symbol;Acc:HGNC:21729]	3277.57	-0.464552	0.0804566	-5.77394	7.74386e-09	1.66485e-07	-1.37989
ENSG00000151500	29087	THYN1	thymocyte nuclear protein 1 [Source:HGNC Symbol;Acc:HGNC:29560]	1769.96	0.392574	0.0757704	5.1811	2.20579e-07	4.75465e-06	1.31273			ENSG00000087274	118	ADD1	adducin 1 [Source:HGNC Symbol;Acc:HGNC:243]	7162.53	0.464756	0.0589888	7.87873	3.30738e-15	7.62187e-14	1.38008			ENSG00000110076	9379	NRXN2	neurexin 2 [Source:HGNC Symbol;Acc:HGNC:8009]	4077.67	-0.402255	0.0696812	-5.7728	7.79662e-09	1.67417e-07	-1.32157
ENSG00000143387	1513	CTSK	cathepsin K [Source:HGNC Symbol;Acc:HGNC:2536]	74.8023	-0.862487	0.166562	-5.17818	2.24059e-07	4.82229e-06	-1.81817			ENSG00000108588	57003	CCDC47	coiled-coil domain containing 47 [Source:HGNC Symbol;Acc:HGNC:24856]	2492.25	-0.584699	0.0742166	-7.87828	3.31923e-15	7.63593e-14	-1.49973			ENSG00000158270	81035	COLEC12	collectin subfamily member 12 [Source:HGNC Symbol;Acc:HGNC:16016]	316.084	0.781191	0.135326	5.77268	7.80225e-09	1.67417e-07	1.71855
ENSG00000152217	26040	SETBP1	SET binding protein 1 [Source:HGNC Symbol;Acc:HGNC:15573]	1162.61	-0.400287	0.0773036	-5.17811	2.2414e-07	4.82229e-06	-1.31977			ENSG00000156026	90550	MCU	mitochondrial calcium uniporter [Source:HGNC Symbol;Acc:HGNC:23526]	1454.45	-0.5687	0.0721861	-7.87825	3.31997e-15	7.63593e-14	-1.48319			ENSG00000197724	5253	PHF2	PHD finger protein 2 [Source:HGNC Symbol;Acc:HGNC:8920]	3990.27	-0.357708	0.0620413	-5.76563	8.13514e-09	1.74392e-07	-1.28139
ENSG00000063127	28968	SLC6A16	solute carrier family 6 member 16 [Source:HGNC Symbol;Acc:HGNC:13622]	304.797	-0.597412	0.115419	-5.17604	2.2665e-07	4.87169e-06	-1.513			ENSG00000161970	6154	RPL26	ribosomal protein L26 [Source:HGNC Symbol;Acc:HGNC:10327]	12995.9	-0.529756	0.0672446	-7.87805	3.32539e-15	7.64093e-14	-1.44368			ENSG00000146242	7162	TPBG	trophoblast glycoprotein [Source:HGNC Symbol;Acc:HGNC:12004]	11109.6	0.510514	0.0885818	5.76319	8.25369e-09	1.76763e-07	1.42456
ENSG00000196476	140680	C20orf96	chromosome 20 open reading frame 96 [Source:HGNC Symbol;Acc:HGNC:16227]	259.302	-0.63997	0.123672	-5.17472	2.2825e-07	4.90145e-06	-1.5583			ENSG00000111906	51020	HDDC2	HD domain containing 2 [Source:HGNC Symbol;Acc:HGNC:21078]	1392.14	-0.610615	0.0775521	-7.87361	3.44561e-15	7.90945e-14	-1.52691			ENSG00000109861	1075	CTSC	cathepsin C [Source:HGNC Symbol;Acc:HGNC:2528]	2095.05	0.50407	0.087505	5.76047	8.38789e-09	1.79464e-07	1.41821
ENSG00000124787	10799	RPP40	ribonuclease P/MRP subunit p40 [Source:HGNC Symbol;Acc:HGNC:20992]	219.007	0.634893	0.122744	5.1725	2.30984e-07	4.95084e-06	1.55282			ENSG00000144827	55347	ABHD10	abhydrolase domain containing 10 [Source:HGNC Symbol;Acc:HGNC:25656]	1196.55	-0.677977	0.0861335	-7.87123	3.5117e-15	8.05332e-14	-1.59989			ENSG00000179520	246213	SLC17A8	solute carrier family 17 member 8 [Source:HGNC Symbol;Acc:HGNC:20151]	84.2823	-1.12789	0.195892	-5.75773	8.52541e-09	1.82231e-07	-2.1854
ENSG00000132718	23208	SYT11	synaptotagmin 11 [Source:HGNC Symbol;Acc:HGNC:19239]	1038.31	-0.419102	0.081068	-5.16976	2.34395e-07	5.01922e-06	-1.3371			ENSG00000114439	56987	BBX	BBX, HMG-box containing [Source:HGNC Symbol;Acc:HGNC:14422]	3263.96	-0.560131	0.0711695	-7.87038	3.53559e-15	8.10022e-14	-1.4744			ENSG00000008086	6792	CDKL5	cyclin dependent kinase like 5 [Source:HGNC Symbol;Acc:HGNC:11411]	2093.36	-0.60168	0.104503	-5.75752	8.53581e-09	1.82278e-07	-1.51748
ENSG00000155367	333926	PPM1J	protein phosphatase, Mg2+/Mn2+ dependent 1J [Source:HGNC Symbol;Acc:HGNC:20785]	124.072	-0.75674	0.146485	-5.16599	2.39175e-07	5.11677e-06	-1.68967			ENSG00000164649	55536	CDCA7L	cell division cycle associated 7 like [Source:HGNC Symbol;Acc:HGNC:30777]	2384.22	-0.51651	0.0656404	-7.86878	3.58114e-15	8.18939e-14	-1.43049			ENSG00000176986	9632	SEC24C	SEC24 homolog C, COPII coat complex component [Source:HGNC Symbol;Acc:HGNC:10705]	4410.6	-0.39371	0.0684002	-5.75598	8.61392e-09	1.83769e-07	-1.31377
ENSG00000180354	222166	MTURN	maturin, neural progenitor differentiation regulator homolog [Source:HGNC Symbol;Acc:HGNC:25457]	727.843	-0.463552	0.0897985	-5.16213	2.44153e-07	5.21837e-06	-1.37893			ENSG00000167535	784	CACNB3	calcium voltage-gated channel auxiliary subunit beta 3 [Source:HGNC Symbol;Acc:HGNC:1403]	1622.98	0.584076	0.0742271	7.86877	3.58147e-15	8.18939e-14	1.49908			ENSG00000134198	10100	TSPAN2	tetraspanin 2 [Source:HGNC Symbol;Acc:HGNC:20659]	455.709	0.67607	0.117528	5.75243	8.79686e-09	1.87492e-07	1.59778
ENSG00000146476	79624	ARMT1	acidic residue methyltransferase 1 [Source:HGNC Symbol;Acc:HGNC:17872]	1331.59	0.407686	0.0790858	5.15499	2.53648e-07	5.41623e-06	1.32656			ENSG00000127540	10975	UQCR11	ubiquinol-cytochrome c reductase, complex III subunit XI [Source:HGNC Symbol;Acc:HGNC:30862]	1632.65	-0.574605	0.0730344	-7.86759	3.61525e-15	8.25863e-14	-1.48927			ENSG00000079785	1653	DDX1	DEAD-box helicase 1 [Source:HGNC Symbol;Acc:HGNC:2734]	3348.98	0.398234	0.06927	5.74902	8.97635e-09	1.91134e-07	1.31789
ENSG00000115461	3488	IGFBP5	insulin like growth factor binding protein 5 [Source:HGNC Symbol;Acc:HGNC:5474]	17295.5	0.340924	0.0661891	5.15076	2.59431e-07	5.52935e-06	1.26657			ENSG00000063015	124925	SEZ6	seizure related 6 homolog [Source:HGNC Symbol;Acc:HGNC:15955]	336.505	-1.82036	0.231448	-7.86509	3.68834e-15	8.41743e-14	-3.53168			ENSG00000186907	349667	RTN4RL2	reticulon 4 receptor like 2 [Source:HGNC Symbol;Acc:HGNC:23053]	523.613	-0.580723	0.101122	-5.74279	9.31271e-09	1.98107e-07	-1.4956
ENSG00000056972	10758	TRAF3IP2	TRAF3 interacting protein 2 [Source:HGNC Symbol;Acc:HGNC:1343]	126.055	-0.732113	0.142216	-5.1479	2.63424e-07	5.60921e-06	-1.66107			ENSG00000065518	4710	NDUFB4	NADH:ubiquinone oxidoreductase subunit B4 [Source:HGNC Symbol;Acc:HGNC:7699]	2486.7	-0.558488	0.0710203	-7.86378	3.72716e-15	8.49778e-14	-1.47272			ENSG00000130956	22927	HABP4	hyaluronan binding protein 4 [Source:HGNC Symbol;Acc:HGNC:17062]	1392.02	-0.47818	0.0833178	-5.73923	9.51083e-09	2.02128e-07	-1.39299
ENSG00000196700	57473	ZNF512B	zinc finger protein 512B [Source:HGNC Symbol;Acc:HGNC:29212]	753.686	0.420081	0.0816464	5.14513	2.67335e-07	5.68682e-06	1.338			ENSG00000159377	5692	PSMB4	proteasome subunit beta 4 [Source:HGNC Symbol;Acc:HGNC:9541]	4418.65	-0.557575	0.0710055	-7.85256	4.07639e-15	9.27604e-14	-1.47179			ENSG00000180817	5464	PPA1	pyrophosphatase (inorganic) 1 [Source:HGNC Symbol;Acc:HGNC:9226]	2357.93	-0.447382	0.0779722	-5.73771	9.59629e-09	2.03561e-07	-1.36356
ENSG00000143842	9580	SOX13	SRY-box 13 [Source:HGNC Symbol;Acc:HGNC:11192]	3460.74	-0.340224	0.0661276	-5.14497	2.67568e-07	5.68682e-06	-1.26595			ENSG00000178662	80034	CSRNP3	cysteine and serine rich nuclear protein 3 [Source:HGNC Symbol;Acc:HGNC:30729]	693.072	-0.779822	0.0994083	-7.84464	4.34203e-15	9.86148e-14	-1.71692			ENSG00000187210	2650	GCNT1	glucosaminyl (N-acetyl) transferase 1, core 2 [Source:HGNC Symbol;Acc:HGNC:4203]	2075.26	0.512769	0.0893683	5.73771	9.59657e-09	2.03561e-07	1.42679
ENSG00000168542	1281	COL3A1	collagen type III alpha 1 chain [Source:HGNC Symbol;Acc:HGNC:2201]	54.8506	-0.956354	0.186195	-5.13631	2.80191e-07	5.94955e-06	-1.9404			ENSG00000266412	8031	NCOA4	nuclear receptor coactivator 4 [Source:HGNC Symbol;Acc:HGNC:7671]	2835.06	-0.603802	0.0769765	-7.84398	4.36478e-15	9.90359e-14	-1.51972			ENSG00000040633	79142	PHF23	PHD finger protein 23 [Source:HGNC Symbol;Acc:HGNC:28428]	1441.21	0.575116	0.100288	5.73467	9.77033e-09	2.07049e-07	1.4898
ENSG00000120278	57480	PLEKHG1	pleckstrin homology and RhoGEF domain containing G1 [Source:HGNC Symbol;Acc:HGNC:20884]	1073.21	-0.42933	0.0836079	-5.13504	2.82079e-07	5.98407e-06	-1.34661			ENSG00000117632	3925	STMN1	stathmin 1 [Source:HGNC Symbol;Acc:HGNC:6510]	10885.6	-0.615138	0.0784676	-7.83939	4.52741e-15	1.02627e-13	-1.5317			ENSG00000198440	147949	ZNF583	zinc finger protein 583 [Source:HGNC Symbol;Acc:HGNC:26427]	235.959	0.744352	0.12983	5.73326	9.85165e-09	2.08574e-07	1.67522
ENSG00000113643	5917	RARS	arginyl-tRNA synthetase [Source:HGNC Symbol;Acc:HGNC:9870]	2922.59	0.371292	0.0724155	5.12725	2.93999e-07	6.23114e-06	1.29351			ENSG00000014641	4190	MDH1	malate dehydrogenase 1 [Source:HGNC Symbol;Acc:HGNC:6970]	3533.73	-0.589812	0.0752582	-7.83718	4.60765e-15	1.04346e-13	-1.50505			ENSG00000021645	9369	NRXN3	neurexin 3 [Source:HGNC Symbol;Acc:HGNC:8010]	1024.69	-0.53594	0.0935223	-5.73061	1.0007e-08	2.11661e-07	-1.44989
ENSG00000197077	85379	KIAA1671	KIAA1671 [Source:HGNC Symbol;Acc:HGNC:29345]	2620.38	-0.362027	0.0706129	-5.12693	2.9451e-07	6.23616e-06	-1.28523			ENSG00000167555	84436	ZNF528	zinc finger protein 528 [Source:HGNC Symbol;Acc:HGNC:29384]	62.1994	1.65721	0.211647	7.83007	4.87596e-15	1.1021e-13	3.15406			ENSG00000169288	65008	MRPL1	mitochondrial ribosomal protein L1 [Source:HGNC Symbol;Acc:HGNC:14275]	386.572	0.626709	0.109378	5.72974	1.00586e-08	2.12551e-07	1.54404
ENSG00000184863	155435	RBM33	RNA binding motif protein 33 [Source:HGNC Symbol;Acc:HGNC:27223]	4384.22	-0.358676	0.0699732	-5.1259	2.96118e-07	6.26439e-06	-1.28225			ENSG00000080546	27244	SESN1	sestrin 1 [Source:HGNC Symbol;Acc:HGNC:21595]	2197.39	-0.641459	0.0819292	-7.82943	4.90073e-15	1.10663e-13	-1.55991			ENSG00000103932	26015	RPAP1	RNA polymerase II associated protein 1 [Source:HGNC Symbol;Acc:HGNC:24567]	1823.3	-0.450611	0.0786578	-5.72876	1.0117e-08	2.13581e-07	-1.36662
ENSG00000173064	283450	HECTD4	HECT domain E3 ubiquitin protein ligase 4 [Source:HGNC Symbol;Acc:HGNC:26611]	2485.23	-0.361487	0.0705528	-5.12363	2.99702e-07	6.33432e-06	-1.28475			ENSG00000113328	900	CCNG1	cyclin G1 [Source:HGNC Symbol;Acc:HGNC:1592]	18779.9	-0.548192	0.0700213	-7.82892	4.92061e-15	1.11006e-13	-1.46225			ENSG00000117707	5629	PROX1	prospero homeobox 1 [Source:HGNC Symbol;Acc:HGNC:9459]	114.608	-0.933953	0.163053	-5.72791	1.01678e-08	2.1445e-07	-1.9105
ENSG00000183049	57118	CAMK1D	calcium/calmodulin dependent protein kinase ID [Source:HGNC Symbol;Acc:HGNC:19341]	404.305	-0.498905	0.0973853	-5.12301	3.00704e-07	6.34464e-06	-1.41314			ENSG00000099889	421	ARVCF	armadillo repeat gene deleted in velocardiofacial syndrome [Source:HGNC Symbol;Acc:HGNC:728]	1801.21	0.570541	0.0728895	7.82748	4.97736e-15	1.12179e-13	1.48508			ENSG00000206557	131405	TRIM71	tripartite motif containing 71 [Source:HGNC Symbol;Acc:HGNC:32669]	450.267	-0.705519	0.123195	-5.72687	1.02303e-08	2.15563e-07	-1.63073
ENSG00000127084	89846	FGD3	FYVE, RhoGEF and PH domain containing 3 [Source:HGNC Symbol;Acc:HGNC:16027]	47.1052	-0.952277	0.185883	-5.12298	3.00746e-07	6.34464e-06	-1.93492			ENSG00000113140	6678	SPARC	secreted protein acidic and cysteine rich [Source:HGNC Symbol;Acc:HGNC:11219]	23179.1	-0.531015	0.0678427	-7.82715	4.9907e-15	1.12372e-13	-1.44495			ENSG00000144792	285349	ZNF660	zinc finger protein 660 [Source:HGNC Symbol;Acc:HGNC:26720]	444.113	0.637394	0.111311	5.72626	1.02669e-08	2.16129e-07	1.55552
ENSG00000183287	147372	CCBE1	collagen and calcium binding EGF domains 1 [Source:HGNC Symbol;Acc:HGNC:29426]	991.578	-0.397037	0.0775353	-5.12072	3.04366e-07	6.41505e-06	-1.3168			ENSG00000049323	4052	LTBP1	latent transforming growth factor beta binding protein 1 [Source:HGNC Symbol;Acc:HGNC:6714]	3953.71	0.54312	0.0694065	7.82521	5.06824e-15	1.14009e-13	1.45712			ENSG00000125966	10893	MMP24	matrix metallopeptidase 24 [Source:HGNC Symbol;Acc:HGNC:7172]	2438.5	0.39157	0.0684004	5.72468	1.0363e-08	2.17947e-07	1.31182
ENSG00000198947	1756	DMD	dystrophin [Source:HGNC Symbol;Acc:HGNC:2928]	2215.07	-0.379256	0.074155	-5.11437	3.1479e-07	6.62255e-06	-1.30067			ENSG00000111554	56890	MDM1	Mdm1 nuclear protein [Source:HGNC Symbol;Acc:HGNC:29917]	682.417	-0.755639	0.0966446	-7.81874	5.33554e-15	1.19793e-13	-1.68838			ENSG00000073060	949	SCARB1	scavenger receptor class B member 1 [Source:HGNC Symbol;Acc:HGNC:1664]	1169.36	-0.503144	0.0878979	-5.72418	1.03933e-08	2.18377e-07	-1.4173
ENSG00000163322	84142	ABRAXAS1	abraxas 1, BRCA1 A complex subunit [Source:HGNC Symbol;Acc:HGNC:25829]	1804.47	0.388213	0.0759063	5.11437	3.14792e-07	6.62255e-06	1.30877			ENSG00000140740	7385	UQCRC2	ubiquinol-cytochrome c reductase core protein II [Source:HGNC Symbol;Acc:HGNC:12586]	4817.47	-0.547194	0.0700042	-7.81658	5.42789e-15	1.2175e-13	-1.46124			ENSG00000139352	429	ASCL1	achaete-scute family bHLH transcription factor 1 [Source:HGNC Symbol;Acc:HGNC:738]	673.294	-0.575423	0.100529	-5.72394	1.04083e-08	2.18486e-07	-1.49011
ENSG00000141576	114804	RNF157	ring finger protein 157 [Source:HGNC Symbol;Acc:HGNC:29402]	906.174	-0.436118	0.0852774	-5.11412	3.15214e-07	6.62532e-06	-1.35296			ENSG00000136715	79595	SAP130	Sin3A associated protein 130 [Source:HGNC Symbol;Acc:HGNC:29813]	1655.2	0.583179	0.0746104	7.81633	5.4384e-15	1.2187e-13	1.49815			ENSG00000135317	57231	SNX14	sorting nexin 14 [Source:HGNC Symbol;Acc:HGNC:14977]	1480.59	0.4607	0.0804974	5.72316	1.04558e-08	2.19276e-07	1.37621
ENSG00000157851	56896	DPYSL5	dihydropyrimidinase like 5 [Source:HGNC Symbol;Acc:HGNC:20637]	9108.87	-0.284614	0.0556613	-5.11333	3.16536e-07	6.64696e-06	-1.21808			ENSG00000127022	821	CANX	calnexin [Source:HGNC Symbol;Acc:HGNC:1473]	18799.9	-0.528894	0.0676725	-7.81549	5.47493e-15	1.22572e-13	-1.44282			ENSG00000163110	10611	PDLIM5	PDZ and LIM domain 5 [Source:HGNC Symbol;Acc:HGNC:17468]	3165.79	-0.421921	0.0737406	-5.7217	1.05465e-08	2.20969e-07	-1.33971
ENSG00000107862	8729	GBF1	golgi brefeldin A resistant guanine nucleotide exchange factor 1 [Source:HGNC Symbol;Acc:HGNC:4181]	3733.99	-0.361446	0.0707001	-5.11239	3.18116e-07	6.67399e-06	-1.28471			ENSG00000134686	1912	PHC2	polyhomeotic homolog 2 [Source:HGNC Symbol;Acc:HGNC:3183]	5692.62	0.517156	0.0661942	7.8127	5.59743e-15	1.25077e-13	1.43113			ENSG00000102738	10240	MRPS31	mitochondrial ribosomal protein S31 [Source:HGNC Symbol;Acc:HGNC:16632]	764.852	0.501097	0.0875817	5.72148	1.05598e-08	2.21041e-07	1.41529
ENSG00000133119	5983	RFC3	replication factor C subunit 3 [Source:HGNC Symbol;Acc:HGNC:9971]	1848.68	0.380152	0.074414	5.1086	3.24549e-07	6.8027e-06	1.30148			ENSG00000164916	221937	FOXK1	forkhead box K1 [Source:HGNC Symbol;Acc:HGNC:23480]	5449.17	0.509367	0.065203	7.81202	5.62769e-15	1.25633e-13	1.42343			ENSG00000165804	51222	ZNF219	zinc finger protein 219 [Source:HGNC Symbol;Acc:HGNC:13011]	4484.87	-0.452933	0.07917	-5.72103	1.05883e-08	2.2122e-07	-1.36882
ENSG00000066926	2235	FECH	ferrochelatase [Source:HGNC Symbol;Acc:HGNC:3647]	394.422	0.540123	0.105748	5.10765	3.26189e-07	6.83078e-06	1.4541			ENSG00000101191	11083	DIDO1	death inducer-obliterator 1 [Source:HGNC Symbol;Acc:HGNC:2680]	6240.27	0.461237	0.0590429	7.81191	5.63299e-15	1.25633e-13	1.37672			ENSG00000203772	503542	SPRN	shadow of prion protein [Source:HGNC Symbol;Acc:HGNC:16871]	320.684	0.68543	0.119815	5.72075	1.06056e-08	2.21374e-07	1.60818
ENSG00000026652	56895	AGPAT4	1-acylglycerol-3-phosphate O-acyltransferase 4 [Source:HGNC Symbol;Acc:HGNC:20885]	1817.22	-0.361877	0.0708793	-5.10554	3.29856e-07	6.90122e-06	-1.2851			ENSG00000116171	6342	SCP2	sterol carrier protein 2 [Source:HGNC Symbol;Acc:HGNC:10606]	1499.32	-0.606249	0.0776875	-7.80369	6.01229e-15	1.33839e-13	-1.5223			ENSG00000090447	7023	TFAP4	transcription factor AP-4 [Source:HGNC Symbol;Acc:HGNC:11745]	405.145	-0.62827	0.109867	-5.71845	1.07502e-08	2.24181e-07	-1.54571
ENSG00000196072	282991	BLOC1S2	biogenesis of lysosomal organelles complex 1 subunit 2 [Source:HGNC Symbol;Acc:HGNC:20984]	2369.11	0.351274	0.0688128	5.10477	3.31193e-07	6.9176e-06	1.27569			ENSG00000196576	23654	PLXNB2	plexin B2 [Source:HGNC Symbol;Acc:HGNC:9104]	13112.8	0.507458	0.065037	7.80261	6.06416e-15	1.34866e-13	1.42154			ENSG00000158258	64084	CLSTN2	calsyntenin 2 [Source:HGNC Symbol;Acc:HGNC:17448]	1454.01	0.523811	0.0916122	5.7177	1.07977e-08	2.24961e-07	1.43775
ENSG00000133639	694	BTG1	BTG anti-proliferation factor 1 [Source:HGNC Symbol;Acc:HGNC:1130]	2395.46	-0.35361	0.0692708	-5.10474	3.31246e-07	6.9176e-06	-1.27775			ENSG00000059145	64718	UNKL	unkempt family like zinc finger [Source:HGNC Symbol;Acc:HGNC:14184]	1211.02	0.62146	0.0796492	7.80247	6.07089e-15	1.34888e-13	1.53843			ENSG00000157578	150082	LCA5L	LCA5L, lebercilin like [Source:HGNC Symbol;Acc:HGNC:1255]	109.394	0.948778	0.16597	5.71656	1.08702e-08	2.26259e-07	1.93024
ENSG00000111885	4121	MAN1A1	mannosidase alpha class 1A member 1 [Source:HGNC Symbol;Acc:HGNC:6821]	237.291	0.611422	0.119842	5.10191	3.36235e-07	7.01537e-06	1.52776			ENSG00000056586	54542	RC3H2	ring finger and CCCH-type domains 2 [Source:HGNC Symbol;Acc:HGNC:21461]	2733.4	-0.562264	0.0721249	-7.7957	6.405e-15	1.42178e-13	-1.47659			ENSG00000152332	127933	UHMK1	U2AF homology motif kinase 1 [Source:HGNC Symbol;Acc:HGNC:19683]	2392.3	-0.53937	0.0943782	-5.71499	1.09712e-08	2.28148e-07	-1.45334
ENSG00000101493	9658	ZNF516	zinc finger protein 516 [Source:HGNC Symbol;Acc:HGNC:28990]	4427.49	-0.328384	0.0643753	-5.10109	3.37711e-07	7.03971e-06	-1.25561			ENSG00000184254	220	ALDH1A3	aldehyde dehydrogenase 1 family member A3 [Source:HGNC Symbol;Acc:HGNC:409]	1976.69	0.799191	0.1026	7.7894	6.73291e-15	1.49316e-13	1.74013			ENSG00000143537	8751	ADAM15	ADAM metallopeptidase domain 15 [Source:HGNC Symbol;Acc:HGNC:193]	1027.69	-0.510466	0.0894342	-5.70773	1.14496e-08	2.37429e-07	-1.42451
ENSG00000125995	140823	ROMO1	reactive oxygen species modulator 1 [Source:HGNC Symbol;Acc:HGNC:16185]	2461.97	0.458334	0.0898733	5.09978	3.40054e-07	7.08208e-06	1.37395			ENSG00000134375	10440	TIMM17A	translocase of inner mitochondrial membrane 17A [Source:HGNC Symbol;Acc:HGNC:17315]	1568.35	-0.593776	0.0762464	-7.7876	6.82956e-15	1.51317e-13	-1.50919			ENSG00000164976	57462	KIAA1161	KIAA1161 [Source:HGNC Symbol;Acc:HGNC:19918]	1440.23	-0.604593	0.106036	-5.70175	1.18582e-08	2.45675e-07	-1.52055
ENSG00000171603	22883	CLSTN1	calsyntenin 1 [Source:HGNC Symbol;Acc:HGNC:17447]	11423.4	-0.320785	0.0629045	-5.09955	3.40467e-07	7.0842e-06	-1.24901			ENSG00000143727	52	ACP1	acid phosphatase 1, soluble [Source:HGNC Symbol;Acc:HGNC:122]	3620.45	-0.532721	0.0684176	-7.78632	6.89882e-15	1.52708e-13	-1.44666			ENSG00000185252	7625	ZNF74	zinc finger protein 74 [Source:HGNC Symbol;Acc:HGNC:13144]	1665.65	-0.411306	0.072145	-5.7011	1.19034e-08	2.4638e-07	-1.32989
ENSG00000104967	4858	NOVA2	NOVA alternative splicing regulator 2 [Source:HGNC Symbol;Acc:HGNC:7887]	1945.2	-0.371135	0.0727841	-5.09912	3.41233e-07	7.09366e-06	-1.29337			ENSG00000254999	55845	BRK1	BRICK1, SCAR/WAVE actin nucleating complex subunit [Source:HGNC Symbol;Acc:HGNC:23057]	3751.13	-0.587844	0.0755212	-7.78383	7.03635e-15	1.55606e-13	-1.503			ENSG00000102078	9016	SLC25A14	solute carrier family 25 member 14 [Source:HGNC Symbol;Acc:HGNC:10984]	859.715	0.502271	0.0881036	5.70092	1.19165e-08	2.46423e-07	1.41644
ENSG00000101400	6640	SNTA1	syntrophin alpha 1 [Source:HGNC Symbol;Acc:HGNC:11167]	358.255	0.53047	0.104042	5.09861	3.4216e-07	7.10644e-06	1.4444			ENSG00000156735	9530	BAG4	BCL2 associated athanogene 4 [Source:HGNC Symbol;Acc:HGNC:940]	1311.33	-0.618503	0.0794956	-7.78035	7.23259e-15	1.59795e-13	-1.53528			ENSG00000146555	221935	SDK1	sidekick cell adhesion molecule 1 [Source:HGNC Symbol;Acc:HGNC:19307]	2550.92	-0.412472	0.0723708	-5.69942	1.20216e-08	2.48365e-07	-1.33096
ENSG00000121766	51538	ZCCHC17	zinc finger CCHC-type containing 17 [Source:HGNC Symbol;Acc:HGNC:30246]	1861.29	0.341705	0.0670829	5.09377	3.5102e-07	7.2772e-06	1.26725			ENSG00000128590	4189	DNAJB9	DnaJ heat shock protein family (Hsp40) member B9 [Source:HGNC Symbol;Acc:HGNC:6968]	647.807	-0.748384	0.0962194	-7.77789	7.37414e-15	1.6277e-13	-1.67991			ENSG00000198301	55153	SDAD1	SDA1 domain containing 1 [Source:HGNC Symbol;Acc:HGNC:25537]	939.895	0.478748	0.0840095	5.69873	1.207e-08	2.48963e-07	1.39353
ENSG00000182568	6304	SATB1	SATB homeobox 1 [Source:HGNC Symbol;Acc:HGNC:10541]	816.974	-0.42708	0.0838852	-5.09124	3.55721e-07	7.36795e-06	-1.34451			ENSG00000118495	5325	PLAGL1	PLAG1 like zinc finger 1 [Source:HGNC Symbol;Acc:HGNC:9046]	1589.41	0.676013	0.0869233	7.77712	7.41924e-15	1.63612e-13	1.59772			ENSG00000253305	56100	PCDHGB6	protocadherin gamma subfamily B, 6 [Source:HGNC Symbol;Acc:HGNC:8713]	7098.47	-0.342127	0.060036	-5.69869	1.2073e-08	2.48963e-07	-1.26762
ENSG00000029534	286	ANK1	ankyrin 1 [Source:HGNC Symbol;Acc:HGNC:492]	295.234	-0.650351	0.127779	-5.08964	3.5874e-07	7.41699e-06	-1.56955			ENSG00000084710	22979	EFR3B	EFR3 homolog B [Source:HGNC Symbol;Acc:HGNC:29155]	1835.84	0.627374	0.0807177	7.77245	7.69825e-15	1.69448e-13	1.54475			ENSG00000161249	93099	DMKN	dermokine [Source:HGNC Symbol;Acc:HGNC:25063]	228.87	0.80002	0.140432	5.69684	1.22046e-08	2.51443e-07	1.74113
ENSG00000184949	646851	FAM227A	family with sequence similarity 227 member A [Source:HGNC Symbol;Acc:HGNC:44197]	587.273	-0.481155	0.094588	-5.08685	3.64055e-07	7.52006e-06	-1.39586			ENSG00000182272	338707	B4GALNT4	beta-1,4-N-acetyl-galactosaminyltransferase 4 [Source:HGNC Symbol;Acc:HGNC:26315]	2760.17	0.542204	0.0697616	7.77225	7.7106e-15	1.69561e-13	1.4562			ENSG00000122970	28981	IFT81	intraflagellar transport 81 [Source:HGNC Symbol;Acc:HGNC:14313]	1778.67	0.436668	0.0766619	5.69603	1.22631e-08	2.52415e-07	1.35348
ENSG00000091490	23231	SEL1L3	SEL1L family member 3 [Source:HGNC Symbol;Acc:HGNC:29108]	1064.03	-0.428974	0.0843413	-5.08617	3.65365e-07	7.54029e-06	-1.34628			ENSG00000166200	9318	COPS2	COP9 signalosome subunit 2 [Source:HGNC Symbol;Acc:HGNC:30747]	3413.86	-0.634538	0.0816431	-7.7721	7.71958e-15	1.696e-13	-1.55244			ENSG00000106733	54981	NMRK1	nicotinamide riboside kinase 1 [Source:HGNC Symbol;Acc:HGNC:26057]	157.931	0.828463	0.145482	5.6946	1.2366e-08	2.54297e-07	1.77579
ENSG00000169189	197370	NSMCE1	NSE1 homolog, SMC5-SMC6 complex component [Source:HGNC Symbol;Acc:HGNC:29897]	419.753	0.501923	0.0987178	5.08443	3.6874e-07	7.60304e-06	1.4161			ENSG00000065809	83641	FAM107B	family with sequence similarity 107 member B [Source:HGNC Symbol;Acc:HGNC:23726]	1685.13	-0.658862	0.0847866	-7.77083	7.7975e-15	1.71153e-13	-1.57884			ENSG00000160633	6294	SAFB	scaffold attachment factor B [Source:HGNC Symbol;Acc:HGNC:10520]	3780.2	-0.414944	0.0728843	-5.69319	1.24684e-08	2.56168e-07	-1.33325
ENSG00000124766	6659	SOX4	SRY-box 4 [Source:HGNC Symbol;Acc:HGNC:11200]	12921.3	-0.291934	0.0574622	-5.08046	3.76519e-07	7.75643e-06	-1.22428			ENSG00000198934	57692	MAGEE1	MAGE family member E1 [Source:HGNC Symbol;Acc:HGNC:24934]	632.287	0.727795	0.093665	7.7702	7.83645e-15	1.71847e-13	1.65611			ENSG00000123358	3164	NR4A1	nuclear receptor subfamily 4 group A member 1 [Source:HGNC Symbol;Acc:HGNC:7980]	885.916	-0.563257	0.0989662	-5.69141	1.25994e-08	2.58578e-07	-1.4776
ENSG00000092096	51310	SLC22A17	solute carrier family 22 member 17 [Source:HGNC Symbol;Acc:HGNC:23095]	2213.04	-0.319992	0.0630475	-5.07541	3.86663e-07	7.95821e-06	-1.24832			ENSG00000100842	10278	EFS	embryonal Fyn-associated substrate [Source:HGNC Symbol;Acc:HGNC:16898]	3321.7	0.569104	0.0732459	7.76978	7.86215e-15	1.72251e-13	1.4836			ENSG00000107949	56647	BCCIP	BRCA2 and CDKN1A interacting protein [Source:HGNC Symbol;Acc:HGNC:978]	1880.21	0.408069	0.0717008	5.69128	1.2609e-08	2.58578e-07	1.32691
ENSG00000189077	83862	TMEM120A	transmembrane protein 120A [Source:HGNC Symbol;Acc:HGNC:21697]	835.048	-0.450785	0.0888214	-5.07518	3.8712e-07	7.96042e-06	-1.36678			ENSG00000166128	51762	RAB8B	RAB8B, member RAS oncogene family [Source:HGNC Symbol;Acc:HGNC:30273]	2156.29	-0.679137	0.0874155	-7.76907	7.90662e-15	1.73064e-13	-1.60118			ENSG00000128654	10651	MTX2	metaxin 2 [Source:HGNC Symbol;Acc:HGNC:7506]	1040.98	0.456866	0.0803142	5.68849	1.2817e-08	2.62503e-07	1.37256
ENSG00000101365	3420	IDH3B	isocitrate dehydrogenase 3 (NAD(+)) beta [Source:HGNC Symbol;Acc:HGNC:5385]	1058.9	-0.374726	0.0738601	-5.07345	3.90669e-07	8.02615e-06	-1.29659			ENSG00000205560	1375	CPT1B	carnitine palmitoyltransferase 1B [Source:HGNC Symbol;Acc:HGNC:2329]	871.613	0.645281	0.083129	7.76241	8.33294e-15	1.82226e-13	1.56404			ENSG00000121957	29899	GPSM2	G protein signaling modulator 2 [Source:HGNC Symbol;Acc:HGNC:29501]	1800.19	-0.434518	0.0763868	-5.68839	1.28241e-08	2.62503e-07	-1.35146
ENSG00000156453	5097	PCDH1	protocadherin 1 [Source:HGNC Symbol;Acc:HGNC:8655]	2080.64	-0.445435	0.0878246	-5.07187	3.93922e-07	8.07841e-06	-1.36172			ENSG00000163660	57018	CCNL1	cyclin L1 [Source:HGNC Symbol;Acc:HGNC:20569]	4941.08	-0.588546	0.0758574	-7.75859	8.58755e-15	1.87446e-13	-1.50373			ENSG00000089472	9843	HEPH	hephaestin [Source:HGNC Symbol;Acc:HGNC:4866]	965.793	-0.489043	0.0859762	-5.68811	1.28449e-08	2.62689e-07	-1.40351
ENSG00000135926	64114	TMBIM1	transmembrane BAX inhibitor motif containing 1 [Source:HGNC Symbol;Acc:HGNC:23410]	400.347	0.612874	0.120895	5.06946	3.98947e-07	8.17412e-06	1.5293			ENSG00000160323	11093	ADAMTS13	ADAM metallopeptidase with thrombospondin type 1 motif 13 [Source:HGNC Symbol;Acc:HGNC:1366]	534.382	0.89381	0.115207	7.75832	8.60626e-15	1.8768e-13	1.85808			ENSG00000198736	51734	MSRB1	methionine sulfoxide reductase B1 [Source:HGNC Symbol;Acc:HGNC:14133]	294.204	0.704625	0.123901	5.68701	1.29286e-08	2.64157e-07	1.62972
ENSG00000136868	1317	SLC31A1	solute carrier family 31 member 1 [Source:HGNC Symbol;Acc:HGNC:11016]	2769.2	-0.305161	0.0602298	-5.06662	4.04949e-07	8.28963e-06	-1.23556			ENSG00000249115	23354	HAUS5	HAUS augmin like complex subunit 5 [Source:HGNC Symbol;Acc:HGNC:29130]	1080.3	0.674837	0.0869984	7.75689	8.70347e-15	1.89625e-13	1.59642			ENSG00000139117	144402	CPNE8	copine 8 [Source:HGNC Symbol;Acc:HGNC:23498]	398.227	-0.656458	0.115455	-5.68586	1.30159e-08	2.65697e-07	-1.57621
ENSG00000105048	7138	TNNT1	troponin T1, slow skeletal type [Source:HGNC Symbol;Acc:HGNC:11948]	1965.95	0.467258	0.0922386	5.06576	4.06783e-07	8.3197e-06	1.38248			ENSG00000137502	27314	RAB30	RAB30, member RAS oncogene family [Source:HGNC Symbol;Acc:HGNC:9770]	421.8	-0.825956	0.106497	-7.75567	8.7877e-15	1.91283e-13	-1.77271			ENSG00000196961	160	AP2A1	adaptor related protein complex 2 alpha 1 subunit [Source:HGNC Symbol;Acc:HGNC:561]	3212.7	-0.398554	0.0701141	-5.68436	1.31302e-08	2.67538e-07	-1.31819
ENSG00000157064	23057	NMNAT2	nicotinamide nucleotide adenylyltransferase 2 [Source:HGNC Symbol;Acc:HGNC:16789]	114.939	-0.7823	0.154443	-5.06528	4.07796e-07	8.33293e-06	-1.71987			ENSG00000163728	151613	TTC14	tetratricopeptide repeat domain 14 [Source:HGNC Symbol;Acc:HGNC:24697]	2328.53	-0.596523	0.0769458	-7.7525	9.01021e-15	1.95945e-13	-1.51207			ENSG00000056277	55609	ZNF280C	zinc finger protein 280C [Source:HGNC Symbol;Acc:HGNC:25955]	1235.73	-0.459636	0.0808681	-5.68377	1.31757e-08	2.6822e-07	-1.37519
ENSG00000130396	4301	AFDN	afadin, adherens junction formation factor [Source:HGNC Symbol;Acc:HGNC:7137]	10094	-0.339146	0.0669734	-5.0639	4.10766e-07	8.38609e-06	-1.26501			ENSG00000122515	83637	ZMIZ2	zinc finger MIZ-type containing 2 [Source:HGNC Symbol;Acc:HGNC:22229]	1079.69	0.626295	0.0807959	7.75157	9.0766e-15	1.97207e-13	1.5436			ENSG00000106780	1955	MEGF9	multiple EGF like domains 9 [Source:HGNC Symbol;Acc:HGNC:3234]	1523.15	-0.456482	0.0803386	-5.68197	1.33149e-08	2.70806e-07	-1.37219
ENSG00000118922	11278	KLF12	Kruppel like factor 12 [Source:HGNC Symbol;Acc:HGNC:6346]	756.58	-0.458086	0.0904715	-5.06332	4.12021e-07	8.3978e-06	-1.37372			ENSG00000105372	6223	RPS19	ribosomal protein S19 [Source:HGNC Symbol;Acc:HGNC:10402]	30869.3	-0.498287	0.0642846	-7.75126	9.09825e-15	1.97495e-13	-1.41254			ENSG00000101773	5932	RBBP8	RB binding protein 8, endonuclease [Source:HGNC Symbol;Acc:HGNC:9891]	719.374	0.51882	0.091313	5.68177	1.33308e-08	2.7088e-07	1.43278
ENSG00000257923	1523	CUX1	cut like homeobox 1 [Source:HGNC Symbol;Acc:HGNC:2557]	2692.32	-0.303483	0.0599379	-5.06329	4.12084e-07	8.3978e-06	-1.23412			ENSG00000005379	9256	TSPOAP1	TSPO associated protein 1 [Source:HGNC Symbol;Acc:HGNC:16831]	1894.21	0.619161	0.0798831	7.75083	9.12904e-15	1.97981e-13	1.53598			ENSG00000102780	160851	DGKH	diacylglycerol kinase eta [Source:HGNC Symbol;Acc:HGNC:2854]	242.958	-0.847113	0.149276	-5.67483	1.38829e-08	2.81842e-07	-1.7989
ENSG00000167548	8085	KMT2D	lysine methyltransferase 2D [Source:HGNC Symbol;Acc:HGNC:7133]	5637.91	-0.3662	0.0723269	-5.06312	4.12445e-07	8.3978e-06	-1.28895			ENSG00000112367	9896	FIG4	FIG4 phosphoinositide 5-phosphatase [Source:HGNC Symbol;Acc:HGNC:16873]	1340.84	-0.564612	0.0729241	-7.74247	9.75069e-15	2.11218e-13	-1.47899			ENSG00000115963	390	RND3	Rho family GTPase 3 [Source:HGNC Symbol;Acc:HGNC:671]	2950.69	-0.517464	0.0912812	-5.6689	1.43713e-08	2.91492e-07	-1.43144
ENSG00000141867	23476	BRD4	bromodomain containing 4 [Source:HGNC Symbol;Acc:HGNC:13575]	3501.32	-0.379291	0.074923	-5.06241	4.13988e-07	8.4217e-06	-1.3007			ENSG00000113811	58515	SELENOK	selenoprotein K [Source:HGNC Symbol;Acc:HGNC:30394]	1072.81	-0.665545	0.0859613	-7.74238	9.75736e-15	2.11218e-13	-1.58617			ENSG00000162066	51005	AMDHD2	amidohydrolase domain containing 2 [Source:HGNC Symbol;Acc:HGNC:24262]	261.392	0.727148	0.128281	5.66842	1.4412e-08	2.92051e-07	1.65536
ENSG00000162728	3765	KCNJ9	potassium voltage-gated channel subfamily J member 9 [Source:HGNC Symbol;Acc:HGNC:6270]	20.7067	-0.980253	0.193668	-5.0615	4.15969e-07	8.45444e-06	-1.97281			ENSG00000197119	123096	SLC25A29	solute carrier family 25 member 29 [Source:HGNC Symbol;Acc:HGNC:20116]	6689.06	0.518008	0.0669126	7.74156	9.82064e-15	2.12393e-13	1.43198			ENSG00000184640	10801	SEPT9	septin 9 [Source:HGNC Symbol;Acc:HGNC:7323]	7762.93	-0.371911	0.0656615	-5.66407	1.47827e-08	2.9929e-07	-1.29407
ENSG00000198075	27233	SULT1C4	sulfotransferase family 1C member 4 [Source:HGNC Symbol;Acc:HGNC:11457]	208.482	-0.614983	0.121527	-5.06045	4.18266e-07	8.48267e-06	-1.53154			ENSG00000272333	9757	KMT2B	lysine methyltransferase 2B [Source:HGNC Symbol;Acc:HGNC:15840]	1791.98	0.564548	0.0729333	7.7406	9.89475e-15	2.13799e-13	1.47892			ENSG00000101003	9837	GINS1	GINS complex subunit 1 [Source:HGNC Symbol;Acc:HGNC:28980]	466.528	-0.5768	0.101839	-5.66382	1.48036e-08	2.9944e-07	-1.49154
ENSG00000065923	84679	SLC9A7	solute carrier family 9 member A7 [Source:HGNC Symbol;Acc:HGNC:17123]	532.866	-0.45339	0.0895965	-5.06036	4.18475e-07	8.48267e-06	-1.36925			ENSG00000126698	22826	DNAJC8	DnaJ heat shock protein family (Hsp40) member C8 [Source:HGNC Symbol;Acc:HGNC:15470]	3711.92	-0.536869	0.069374	-7.73876	1.00387e-14	2.16711e-13	-1.45082			ENSG00000182093	7485	WRB	tryptophan rich basic protein [Source:HGNC Symbol;Acc:HGNC:12790]	2186.23	0.390057	0.0688876	5.66223	1.49417e-08	3.01685e-07	1.31045
ENSG00000117394	6513	SLC2A1	solute carrier family 2 member 1 [Source:HGNC Symbol;Acc:HGNC:11005]	65535	-0.435055	0.0860008	-5.05873	4.22062e-07	8.54778e-06	-1.35196			ENSG00000118307	55259	CASC1	cancer susceptibility 1 [Source:HGNC Symbol;Acc:HGNC:29599]	91.9147	-1.38102	0.178468	-7.73821	1.00825e-14	2.17456e-13	-2.60453			ENSG00000149428	10525	HYOU1	hypoxia up-regulated 1 [Source:HGNC Symbol;Acc:HGNC:16931]	4748.76	-0.396895	0.070104	-5.66152	1.50034e-08	3.02655e-07	-1.31667
ENSG00000129235	84817	TXNDC17	thioredoxin domain containing 17 [Source:HGNC Symbol;Acc:HGNC:28218]	1637.85	0.425717	0.0841889	5.05669	4.26601e-07	8.62615e-06	1.34324			ENSG00000112782	53405	CLIC5	chloride intracellular channel 5 [Source:HGNC Symbol;Acc:HGNC:13517]	51.4411	-1.7452	0.225535	-7.73802	1.00977e-14	2.17585e-13	-3.35241			ENSG00000176410	84277	DNAJC30	DnaJ heat shock protein family (Hsp40) member C30 [Source:HGNC Symbol;Acc:HGNC:16410]	212.425	0.775063	0.136906	5.66129	1.50244e-08	3.02803e-07	1.71126
ENSG00000125772	56261	GPCPD1	glycerophosphocholine phosphodiesterase 1 [Source:HGNC Symbol;Acc:HGNC:26957]	832.782	-0.471283	0.0932252	-5.05532	4.29676e-07	8.67884e-06	-1.38634			ENSG00000080845	22839	DLGAP4	DLG associated protein 4 [Source:HGNC Symbol;Acc:HGNC:24476]	5434.18	0.505345	0.0653134	7.73723	1.01607e-14	2.18743e-13	1.41946			ENSG00000108255	1411	CRYBA1	crystallin beta A1 [Source:HGNC Symbol;Acc:HGNC:2394]	30.1405	1.31116	0.231624	5.66073	1.50726e-08	3.03501e-07	2.48141
ENSG00000077348	56915	EXOSC5	exosome component 5 [Source:HGNC Symbol;Acc:HGNC:24662]	371.556	0.56725	0.112312	5.05065	4.4031e-07	8.8779e-06	1.4817			ENSG00000184465	253769	WDR27	WD repeat domain 27 [Source:HGNC Symbol;Acc:HGNC:21248]	2246.49	0.513938	0.0664288	7.73668	1.02046e-14	2.19487e-13	1.42794			ENSG00000117632	3925	STMN1	stathmin 1 [Source:HGNC Symbol;Acc:HGNC:6510]	17045.7	0.342126	0.0604483	5.65982	1.51535e-08	3.04854e-07	1.26762
ENSG00000105649	5864	RAB3A	RAB3A, member RAS oncogene family [Source:HGNC Symbol;Acc:HGNC:9777]	271.699	-0.632694	0.125309	-5.04905	4.44011e-07	8.9446e-06	-1.55046			ENSG00000188493	284325	C19orf54	chromosome 19 open reading frame 54 [Source:HGNC Symbol;Acc:HGNC:24758]	1800.3	0.552704	0.0714513	7.73539	1.03087e-14	2.21525e-13	1.46683			ENSG00000163069	6443	SGCB	sarcoglycan beta [Source:HGNC Symbol;Acc:HGNC:10806]	3147.97	-0.418131	0.0739281	-5.65591	1.55019e-08	3.1158e-07	-1.3362
ENSG00000108557	10743	RAI1	retinoic acid induced 1 [Source:HGNC Symbol;Acc:HGNC:9834]	2744.83	-0.367291	0.072782	-5.04646	4.50074e-07	9.05074e-06	-1.28993			ENSG00000120686	51569	UFM1	ubiquitin fold modifier 1 [Source:HGNC Symbol;Acc:HGNC:20597]	3067	-0.643036	0.0831305	-7.73525	1.032e-14	2.21565e-13	-1.56161			ENSG00000156671	142891	SAMD8	sterile alpha motif domain containing 8 [Source:HGNC Symbol;Acc:HGNC:26320]	1781.77	-0.409868	0.0724772	-5.65513	1.55729e-08	3.12724e-07	-1.32856
ENSG00000099954	27443	CECR2	CECR2, histone acetyl-lysine reader [Source:HGNC Symbol;Acc:HGNC:1840]	8252.4	-0.323815	0.0642558	-5.03946	4.66843e-07	9.37967e-06	-1.25164			ENSG00000049089	1298	COL9A2	collagen type IX alpha 2 chain [Source:HGNC Symbol;Acc:HGNC:2218]	4196.56	0.737288	0.0953187	7.73497	1.03424e-14	2.21844e-13	1.66704			ENSG00000101310	10483	SEC23B	Sec23 homolog B, coat complex II component [Source:HGNC Symbol;Acc:HGNC:10702]	1465.82	-0.413375	0.0731174	-5.65358	1.57139e-08	3.1527e-07	-1.3318
ENSG00000184985	57537	SORCS2	sortilin related VPS10 domain containing receptor 2 [Source:HGNC Symbol;Acc:HGNC:16698]	2920.92	-0.332387	0.0659707	-5.03841	4.69413e-07	9.42299e-06	-1.2591			ENSG00000133142	79921	TCEAL4	transcription elongation factor A like 4 [Source:HGNC Symbol;Acc:HGNC:26121]	1611.73	-0.559049	0.072291	-7.73332	1.04774e-14	2.24535e-13	-1.4733			ENSG00000126603	84662	GLIS2	GLIS family zinc finger 2 [Source:HGNC Symbol;Acc:HGNC:29450]	1477.58	-0.469674	0.0831005	-5.65189	1.58697e-08	3.18109e-07	-1.3848
ENSG00000186591	7328	UBE2H	ubiquitin conjugating enzyme E2 H [Source:HGNC Symbol;Acc:HGNC:12484]	7341.18	-0.298644	0.0592863	-5.03732	4.72094e-07	9.46848e-06	-1.22999			ENSG00000177169	8408	ULK1	unc-51 like autophagy activating kinase 1 [Source:HGNC Symbol;Acc:HGNC:12558]	2195.19	0.556952	0.0720433	7.7308	1.06877e-14	2.28833e-13	1.47116			ENSG00000110917	9761	MLEC	malectin [Source:HGNC Symbol;Acc:HGNC:28973]	5045.22	-0.373242	0.0660517	-5.65076	1.59742e-08	3.19916e-07	-1.29526
ENSG00000167703	124935	SLC43A2	solute carrier family 43 member 2 [Source:HGNC Symbol;Acc:HGNC:23087]	1395.47	-0.384024	0.0762558	-5.036	4.7536e-07	9.52143e-06	-1.30498			ENSG00000164287	166979	CDC20B	cell division cycle 20B [Source:HGNC Symbol;Acc:HGNC:24222]	3240.22	-1.6655	0.215465	-7.72979	1.07724e-14	2.30437e-13	-3.17224			ENSG00000116017	1820	ARID3A	AT-rich interaction domain 3A [Source:HGNC Symbol;Acc:HGNC:3031]	965.099	-0.52438	0.0928044	-5.65038	1.60094e-08	3.20333e-07	-1.43832
ENSG00000163349	204851	HIPK1	homeodomain interacting protein kinase 1 [Source:HGNC Symbol;Acc:HGNC:19006]	3942.78	-0.280735	0.0557465	-5.03592	4.7557e-07	9.52143e-06	-1.21481			ENSG00000211455	23012	STK38L	serine/threonine kinase 38 like [Source:HGNC Symbol;Acc:HGNC:17848]	1959.12	-0.5983	0.0774108	-7.7289	1.08484e-14	2.31852e-13	-1.51393			ENSG00000097007	25	ABL1	ABL proto-oncogene 1, non-receptor tyrosine kinase [Source:HGNC Symbol;Acc:HGNC:76]	4272.92	-0.370113	0.0655185	-5.64898	1.614e-08	3.22655e-07	-1.29245
ENSG00000175063	11065	UBE2C	ubiquitin conjugating enzyme E2 C [Source:HGNC Symbol;Acc:HGNC:15937]	7146.74	0.32307	0.0641615	5.03525	4.77215e-07	9.54597e-06	1.25099			ENSG00000205221	5212	VIT	vitrin [Source:HGNC Symbol;Acc:HGNC:12697]	45.9219	-1.82283	0.235905	-7.72696	1.10145e-14	2.35188e-13	-3.53775			ENSG00000198597	9745	ZNF536	zinc finger protein 536 [Source:HGNC Symbol;Acc:HGNC:29025]	1286.23	-0.552365	0.0978373	-5.64575	1.64463e-08	3.28483e-07	-1.46649
ENSG00000111962	10090	UST	uronyl 2-sulfotransferase [Source:HGNC Symbol;Acc:HGNC:17223]	1503.3	-0.332604	0.0661112	-5.03098	4.87967e-07	9.75249e-06	-1.25928			ENSG00000182103	220382	FAM181B	family with sequence similarity 181 member B [Source:HGNC Symbol;Acc:HGNC:28512]	494.927	-0.83425	0.107973	-7.7265	1.10547e-14	2.35833e-13	-1.78293			ENSG00000082397	23136	EPB41L3	erythrocyte membrane protein band 4.1 like 3 [Source:HGNC Symbol;Acc:HGNC:3380]	1316.65	0.454604	0.0805313	5.64506	1.65126e-08	3.29216e-07	1.37041
ENSG00000050820	9564	BCAR1	BCAR1, Cas family scaffolding protein [Source:HGNC Symbol;Acc:HGNC:971]	2687	-0.396192	0.0787751	-5.0294	4.92007e-07	9.82461e-06	-1.31603			ENSG00000161692	80174	DBF4B	DBF4 zinc finger B [Source:HGNC Symbol;Acc:HGNC:17883]	822.452	0.675208	0.0873916	7.72624	1.10773e-14	2.36103e-13	1.59683			ENSG00000108312	7343	UBTF	upstream binding transcription factor, RNA polymerase I [Source:HGNC Symbol;Acc:HGNC:12511]	2115.16	0.509564	0.0903048	5.64272	1.67389e-08	3.33129e-07	1.42362
ENSG00000099783	4670	HNRNPM	heterogeneous nuclear ribonucleoprotein M [Source:HGNC Symbol;Acc:HGNC:5046]	6318.46	0.27889	0.0555067	5.02444	5.04902e-07	1.00684e-05	1.21326			ENSG00000166012	79101	TAF1D	TATA-box binding protein associated factor, RNA polymerase I subunit D [Source:HGNC Symbol;Acc:HGNC:28759]	2722.61	-0.498896	0.0645759	-7.72573	1.11213e-14	2.36826e-13	-1.41313			ENSG00000143772	3707	ITPKB	inositol-trisphosphate 3-kinase B [Source:HGNC Symbol;Acc:HGNC:6179]	2003.8	-0.576959	0.102296	-5.64012	1.69935e-08	3.37893e-07	-1.4917
ENSG00000075336	29090	TIMM21	translocase of inner mitochondrial membrane 21 [Source:HGNC Symbol;Acc:HGNC:25010]	763.594	0.413784	0.0823793	5.02292	5.08917e-07	1.01356e-05	1.33218			ENSG00000090565	9727	RAB11FIP3	RAB11 family interacting protein 3 [Source:HGNC Symbol;Acc:HGNC:17224]	2370.46	0.577358	0.0747913	7.71959	1.16702e-14	2.48289e-13	1.49211			ENSG00000132837	29958	DMGDH	dimethylglycine dehydrogenase [Source:HGNC Symbol;Acc:HGNC:24475]	57.8542	1.14479	0.203067	5.63751	1.72526e-08	3.42739e-07	2.21114
ENSG00000164574	55568	GALNT10	polypeptide N-acetylgalactosaminyltransferase 10 [Source:HGNC Symbol;Acc:HGNC:19873]	1766.76	-0.335829	0.0669729	-5.01441	5.31969e-07	1.05763e-05	-1.2621			ENSG00000255302	23741	EID1	EP300 interacting inhibitor of differentiation 1 [Source:HGNC Symbol;Acc:HGNC:1191]	6400.58	-0.504057	0.065298	-7.71933	1.16941e-14	2.48573e-13	-1.4182			ENSG00000145050	7873	MANF	mesencephalic astrocyte derived neurotrophic factor [Source:HGNC Symbol;Acc:HGNC:15461]	1363.44	-0.495897	0.0879826	-5.63631	1.7373e-08	3.44515e-07	-1.4102
ENSG00000173273	8658	TNKS	tankyrase [Source:HGNC Symbol;Acc:HGNC:11941]	6235.21	-0.276808	0.0552502	-5.01007	5.44106e-07	1.08081e-05	-1.21151			ENSG00000099954	27443	CECR2	CECR2, histone acetyl-lysine reader [Source:HGNC Symbol;Acc:HGNC:1840]	4489.45	0.495903	0.0642523	7.71806	1.18111e-14	2.50834e-13	1.4102			ENSG00000188895	339287	MSL1	male specific lethal 1 homolog [Source:HGNC Symbol;Acc:HGNC:27905]	6420.68	-0.350311	0.0621763	-5.63415	1.75919e-08	3.48546e-07	-1.27484
ENSG00000107984	22943	DKK1	dickkopf WNT signaling pathway inhibitor 1 [Source:HGNC Symbol;Acc:HGNC:2891]	14.3441	0.944091	0.188556	5.00696	5.52954e-07	1.09648e-05	1.92398			ENSG00000149100	10480	EIF3M	eukaryotic translation initiation factor 3 subunit M [Source:HGNC Symbol;Acc:HGNC:24460]	4431.98	-0.553946	0.0717954	-7.71562	1.20397e-14	2.55458e-13	-1.4681			ENSG00000089250	4842	NOS1	nitric oxide synthase 1 [Source:HGNC Symbol;Acc:HGNC:7872]	424.913	0.620971	0.110319	5.62884	1.81422e-08	3.59128e-07	1.53791
ENSG00000156030	91748	ELMSAN1	ELM2 and Myb/SANT domain containing 1 [Source:HGNC Symbol;Acc:HGNC:19853]	791.63	-0.401045	0.080134	-5.00468	5.59553e-07	1.1086e-05	-1.32046			ENSG00000005022	292	SLC25A5	solute carrier family 25 member 5 [Source:HGNC Symbol;Acc:HGNC:10991]	4402.33	-0.579947	0.0751722	-7.71491	1.21065e-14	2.56644e-13	-1.49479			ENSG00000187955	7373	COL14A1	collagen type XIV alpha 1 chain [Source:HGNC Symbol;Acc:HGNC:2191]	30.4397	-1.29255	0.22964	-5.62857	1.81714e-08	3.59386e-07	-2.4496
ENSG00000083937	25978	CHMP2B	charged multivesicular body protein 2B [Source:HGNC Symbol;Acc:HGNC:24537]	1396.45	0.363615	0.072698	5.00171	5.68228e-07	1.12383e-05	1.28665			ENSG00000113742	80315	CPEB4	cytoplasmic polyadenylation element binding protein 4 [Source:HGNC Symbol;Acc:HGNC:21747]	992.488	-0.631014	0.0817964	-7.71445	1.21508e-14	2.57352e-13	-1.54865			ENSG00000169057	4204	MECP2	methyl-CpG binding protein 2 [Source:HGNC Symbol;Acc:HGNC:6990]	3570.25	-0.384409	0.0683062	-5.62773	1.82599e-08	3.60817e-07	-1.30532
ENSG00000013364	9961	MVP	major vault protein [Source:HGNC Symbol;Acc:HGNC:7531]	535.741	-0.469486	0.0939157	-4.99902	5.76221e-07	1.13865e-05	-1.38462			ENSG00000007545	57585	CRAMP1	cramped chromatin regulator homolog 1 [Source:HGNC Symbol;Acc:HGNC:14122]	1371.05	0.594657	0.0771011	7.71269	1.23195e-14	2.60692e-13	1.51011			ENSG00000026025	7431	VIM	vimentin [Source:HGNC Symbol;Acc:HGNC:12692]	99412.4	-0.410868	0.0730251	-5.62639	1.84017e-08	3.63296e-07	-1.32949
ENSG00000183696	7378	UPP1	uridine phosphorylase 1 [Source:HGNC Symbol;Acc:HGNC:12576]	542.104	-0.467191	0.0934664	-4.99849	5.77796e-07	1.14077e-05	-1.38242			ENSG00000086065	51510	CHMP5	charged multivesicular body protein 5 [Source:HGNC Symbol;Acc:HGNC:26942]	2492.61	-0.582243	0.0755161	-7.71019	1.25631e-14	2.65606e-13	-1.49718			ENSG00000106689	9355	LHX2	LIM homeobox 2 [Source:HGNC Symbol;Acc:HGNC:6594]	4760.48	-0.401383	0.0713523	-5.62537	1.85109e-08	3.65125e-07	-1.32077
ENSG00000175084	1674	DES	desmin [Source:HGNC Symbol;Acc:HGNC:2770]	37.8754	0.953603	0.19087	4.99608	5.85065e-07	1.15412e-05	1.9367			ENSG00000085063	966	CD59	CD59 molecule (CD59 blood group) [Source:HGNC Symbol;Acc:HGNC:1689]	2401.07	-0.580641	0.0753322	-7.70774	1.28066e-14	2.70511e-13	-1.49551			ENSG00000169908	4071	TM4SF1	transmembrane 4 L six family member 1 [Source:HGNC Symbol;Acc:HGNC:11853]	92.948	1.10863	0.197173	5.62261	1.8809e-08	3.70677e-07	2.1564
ENSG00000167378	126298	IRGQ	immunity related GTPase Q [Source:HGNC Symbol;Acc:HGNC:24868]	1400.86	-0.353432	0.0707524	-4.99534	5.87336e-07	1.1576e-05	-1.2776			ENSG00000090924	64857	PLEKHG2	pleckstrin homology and RhoGEF domain containing G2 [Source:HGNC Symbol;Acc:HGNC:29515]	3459.82	0.555757	0.0721388	7.704	1.31867e-14	2.78292e-13	1.46994			ENSG00000213390	84986	ARHGAP19	Rho GTPase activating protein 19 [Source:HGNC Symbol;Acc:HGNC:23724]	2637.26	-0.514306	0.091479	-5.62212	1.8863e-08	3.71413e-07	-1.42831
ENSG00000182621	23236	PLCB1	phospholipase C beta 1 [Source:HGNC Symbol;Acc:HGNC:15917]	514.762	-0.441441	0.0883753	-4.99507	5.88149e-07	1.1582e-05	-1.35796			ENSG00000108406	79665	DHX40	DEAH-box helicase 40 [Source:HGNC Symbol;Acc:HGNC:18018]	2928.02	-0.586554	0.0761441	-7.70321	1.32692e-14	2.79782e-13	-1.50166			ENSG00000081692	65094	JMJD4	jumonji domain containing 4 [Source:HGNC Symbol;Acc:HGNC:25724]	756.638	0.52238	0.0929547	5.61972	1.91262e-08	3.76262e-07	1.43632
ENSG00000122779	8805	TRIM24	tripartite motif containing 24 [Source:HGNC Symbol;Acc:HGNC:11812]	9980.59	-0.311999	0.0624722	-4.9942	5.90796e-07	1.16241e-05	-1.24143			ENSG00000131697	261734	NPHP4	nephrocystin 4 [Source:HGNC Symbol;Acc:HGNC:19104]	650.83	0.702446	0.091213	7.70116	1.34839e-14	2.84055e-13	1.62726			ENSG00000141622	494470	RNF165	ring finger protein 165 [Source:HGNC Symbol;Acc:HGNC:31696]	3295.63	-0.412582	0.0734218	-5.61934	1.91689e-08	3.76767e-07	-1.33107
ENSG00000170191	140838	NANP	N-acetylneuraminic acid phosphatase [Source:HGNC Symbol;Acc:HGNC:16140]	230.141	-0.595035	0.119151	-4.99395	5.91562e-07	1.16291e-05	-1.51051			ENSG00000138604	26035	GLCE	glucuronic acid epimerase [Source:HGNC Symbol;Acc:HGNC:17855]	502.226	-0.792071	0.102866	-7.70006	1.36002e-14	2.86247e-13	-1.73156			ENSG00000141219	55028	C17orf80	chromosome 17 open reading frame 80 [Source:HGNC Symbol;Acc:HGNC:29601]	1275.21	0.433273	0.077196	5.61263	1.99272e-08	3.91326e-07	1.35029
ENSG00000178104	9659	PDE4DIP	phosphodiesterase 4D interacting protein [Source:HGNC Symbol;Acc:HGNC:15580]	1001.32	-0.476991	0.0955185	-4.9937	5.92334e-07	1.16343e-05	-1.39184			ENSG00000117410	533	ATP6V0B	ATPase H+ transporting V0 subunit b [Source:HGNC Symbol;Acc:HGNC:861]	1818.39	-0.601224	0.0781582	-7.69239	1.4441e-14	3.03674e-13	-1.517			ENSG00000105640	6142	RPL18A	ribosomal protein L18a [Source:HGNC Symbol;Acc:HGNC:10311]	12346.6	-0.434811	0.0775221	-5.60887	2.03653e-08	3.99577e-07	-1.35173
ENSG00000214954	100130742	LRRC69	leucine rich repeat containing 69 [Source:HGNC Symbol;Acc:HGNC:34303]	92.688	0.796278	0.159532	4.99135	5.99578e-07	1.1761e-05	1.73662			ENSG00000109929	6309	SC5D	sterol-C5-desaturase [Source:HGNC Symbol;Acc:HGNC:10547]	2999.91	-0.613524	0.0797629	-7.69185	1.45028e-14	3.04701e-13	-1.52999			ENSG00000088325	22974	TPX2	TPX2, microtubule nucleation factor [Source:HGNC Symbol;Acc:HGNC:1249]	5963.08	-0.386221	0.0688984	-5.60566	2.07464e-08	4.06695e-07	-1.30697
ENSG00000035687	159	ADSS	adenylosuccinate synthase [Source:HGNC Symbol;Acc:HGNC:292]	2947.8	0.345114	0.0691434	4.99128	5.99817e-07	1.1761e-05	1.27025			ENSG00000099381	9739	SETD1A	SET domain containing 1A [Source:HGNC Symbol;Acc:HGNC:29010]	1609.47	0.590887	0.0768935	7.68449	1.5361e-14	3.22444e-13	1.50617			ENSG00000187416	375612	LHFPL3	LHFPL tetraspan subfamily member 3 [Source:HGNC Symbol;Acc:HGNC:6589]	99.0113	0.95398	0.170188	5.60546	2.07709e-08	4.06816e-07	1.93721
ENSG00000113749	3274	HRH2	histamine receptor H2 [Source:HGNC Symbol;Acc:HGNC:5183]	116.139	-0.759183	0.152125	-4.9905	6.02219e-07	1.17979e-05	-1.69253			ENSG00000123131	10549	PRDX4	peroxiredoxin 4 [Source:HGNC Symbol;Acc:HGNC:17169]	2359.35	-0.572283	0.0744909	-7.68259	1.55898e-14	3.26374e-13	-1.48687			ENSG00000256061	161582	DNAAF4	dynein axonemal assembly factor 4 [Source:HGNC Symbol;Acc:HGNC:21493]	280.129	0.66711	0.119019	5.60506	2.08185e-08	4.0739e-07	1.58789
ENSG00000100393	2033	EP300	E1A binding protein p300 [Source:HGNC Symbol;Acc:HGNC:3373]	6578.15	-0.348042	0.0697537	-4.98959	6.0509e-07	1.1844e-05	-1.27283			ENSG00000164294	493869	GPX8	glutathione peroxidase 8 (putative) [Source:HGNC Symbol;Acc:HGNC:33100]	2726.47	-0.566021	0.0736824	-7.6819	1.56746e-14	3.27858e-13	-1.48043			ENSG00000271601	128077	LIX1L	limb and CNS expressed 1 like [Source:HGNC Symbol;Acc:HGNC:28715]	2416.82	-0.407634	0.0727342	-5.60444	2.08928e-08	4.08484e-07	-1.32651
ENSG00000170091	51617	HGNC:24955	Neuron-specific protein family member 2 [Source:UniProtKB/Swiss-Prot;Acc:Q9Y328]	75.6569	-0.867209	0.173879	-4.98742	6.11904e-07	1.19568e-05	-1.82413			ENSG00000010278	928	CD9	CD9 molecule [Source:HGNC Symbol;Acc:HGNC:1709]	201.739	-1.06336	0.138498	-7.67781	1.61834e-14	3.38199e-13	-2.08979			ENSG00000154429	126731	CCSAP	centriole, cilia and spindle associated protein [Source:HGNC Symbol;Acc:HGNC:29578]	1982.5	-0.482444	0.0861076	-5.60281	2.10906e-08	4.1199e-07	-1.39711
ENSG00000175324	27257	LSM1	LSM1 homolog, mRNA degradation associated [Source:HGNC Symbol;Acc:HGNC:20472]	705.044	0.422848	0.0847864	4.98721	6.12576e-07	1.19597e-05	1.34057			ENSG00000169714	7555	CNBP	CCHC-type zinc finger nucleic acid binding protein [Source:HGNC Symbol;Acc:HGNC:13164]	10492.4	-0.495805	0.0645781	-7.6776	1.62103e-14	3.38461e-13	-1.41011			ENSG00000204256	6046	BRD2	bromodomain containing 2 [Source:HGNC Symbol;Acc:HGNC:1103]	9743.54	-0.337283	0.0602014	-5.60257	2.11202e-08	4.12205e-07	-1.26337
ENSG00000145536	170690	ADAMTS16	ADAM metallopeptidase with thrombospondin type 1 motif 16 [Source:HGNC Symbol;Acc:HGNC:17108]	216.983	-0.644702	0.129293	-4.98637	6.15254e-07	1.20017e-05	-1.56342			ENSG00000057608	2665	GDI2	GDP dissociation inhibitor 2 [Source:HGNC Symbol;Acc:HGNC:4227]	10010.2	-0.542303	0.0706404	-7.67694	1.6293e-14	3.39887e-13	-1.4563			ENSG00000143842	9580	SOX13	SRY-box 13 [Source:HGNC Symbol;Acc:HGNC:11192]	659.474	-0.599478	0.107014	-5.60187	2.12048e-08	4.13494e-07	-1.51517
ENSG00000189184	54510	PCDH18	protocadherin 18 [Source:HGNC Symbol;Acc:HGNC:14268]	5972.43	0.303431	0.0608992	4.98252	6.27603e-07	1.22321e-05	1.23408			ENSG00000206199	389161	ANKUB1	ankyrin repeat and ubiquitin domain containing 1 [Source:HGNC Symbol;Acc:HGNC:29642]	1599.6	-0.629621	0.0820251	-7.67595	1.64195e-14	3.42224e-13	-1.54716			ENSG00000167680	10501	SEMA6B	semaphorin 6B [Source:HGNC Symbol;Acc:HGNC:10739]	3374.61	-0.444235	0.0793041	-5.60167	2.123e-08	4.13622e-07	-1.36059
ENSG00000197903	85236	HIST1H2BK	histone cluster 1 H2B family member k [Source:HGNC Symbol;Acc:HGNC:13954]	319.987	0.648003	0.130174	4.97798	6.42521e-07	1.25121e-05	1.567			ENSG00000183775	57528	KCTD16	potassium channel tetramerization domain containing 16 [Source:HGNC Symbol;Acc:HGNC:29244]	204.145	-1.03358	0.134791	-7.66803	1.74657e-14	3.63386e-13	-2.0471			ENSG00000151952	121256	TMEM132D	transmembrane protein 132D [Source:HGNC Symbol;Acc:HGNC:29411]	2171.04	0.396682	0.0708306	5.60042	2.13827e-08	4.16232e-07	1.31648
ENSG00000090924	64857	PLEKHG2	pleckstrin homology and RhoGEF domain containing G2 [Source:HGNC Symbol;Acc:HGNC:29515]	2288.75	-0.376522	0.0756955	-4.97416	6.55308e-07	1.27503e-05	-1.29821			ENSG00000126950	59353	TMEM35A	transmembrane protein 35A [Source:HGNC Symbol;Acc:HGNC:25864]	215.399	-1.03321	0.134758	-7.66712	1.75896e-14	3.65639e-13	-2.04657			ENSG00000115993	66008	TRAK2	trafficking kinesin protein 2 [Source:HGNC Symbol;Acc:HGNC:13206]	713.35	0.583655	0.104239	5.59918	2.15371e-08	4.18872e-07	1.49864
ENSG00000109971	3312	HSPA8	heat shock protein family A (Hsp70) member 8 [Source:HGNC Symbol;Acc:HGNC:5241]	35497.6	0.348954	0.0701659	4.97328	6.5831e-07	1.27977e-05	1.27364			ENSG00000177045	147912	SIX5	SIX homeobox 5 [Source:HGNC Symbol;Acc:HGNC:10891]	2650.34	0.572417	0.0746717	7.66579	1.77731e-14	3.69128e-13	1.48701			ENSG00000180616	6752	SSTR2	somatostatin receptor 2 [Source:HGNC Symbol;Acc:HGNC:11331]	565.436	-0.57928	0.103476	-5.59821	2.16579e-08	4.20852e-07	-1.4941
ENSG00000125355	55026	TMEM255A	transmembrane protein 255A [Source:HGNC Symbol;Acc:HGNC:26086]	434.298	0.486337	0.0978624	4.9696	6.70926e-07	1.30319e-05	1.40088			ENSG00000113360	29102	DROSHA	drosha ribonuclease III [Source:HGNC Symbol;Acc:HGNC:17904]	2617.62	0.490905	0.0640411	7.66547	1.78177e-14	3.69728e-13	1.40533			ENSG00000130159	51295	ECSIT	ECSIT signalling integrator [Source:HGNC Symbol;Acc:HGNC:29548]	1154.66	-0.458634	0.081939	-5.59726	2.17762e-08	4.22781e-07	-1.37424
ENSG00000196338	54413	NLGN3	neuroligin 3 [Source:HGNC Symbol;Acc:HGNC:14289]	1670.57	-0.345798	0.0696236	-4.96668	6.81071e-07	1.32176e-05	-1.27085			ENSG00000106615	6009	RHEB	Ras homolog enriched in brain [Source:HGNC Symbol;Acc:HGNC:10011]	3354.4	-0.541229	0.0706169	-7.6643	1.79814e-14	3.72673e-13	-1.45521			ENSG00000172943	23133	PHF8	PHD finger protein 8 [Source:HGNC Symbol;Acc:HGNC:20672]	2073.1	-0.418359	0.0748338	-5.59051	2.26407e-08	4.39182e-07	-1.33641
ENSG00000163637	166336	PRICKLE2	prickle planar cell polarity protein 2 [Source:HGNC Symbol;Acc:HGNC:20340]	407.976	-0.523564	0.105441	-4.96549	6.85276e-07	1.32879e-05	-1.4375			ENSG00000103769	8766	RAB11A	RAB11A, member RAS oncogene family [Source:HGNC Symbol;Acc:HGNC:9760]	6123.05	-0.550822	0.0718693	-7.66423	1.79912e-14	3.72673e-13	-1.46492			ENSG00000181418	23109	DDN	dendrin [Source:HGNC Symbol;Acc:HGNC:24458]	57.6457	-1.13641	0.203304	-5.58972	2.27438e-08	4.40797e-07	-2.19834
ENSG00000170860	27258	LSM3	LSM3 homolog, U6 small nuclear RNA and mRNA degradation associated [Source:HGNC Symbol;Acc:HGNC:17874]	1981.46	0.394787	0.0795728	4.96133	7.00118e-07	1.35415e-05	1.31475			ENSG00000071246	22846	VASH1	vasohibin 1 [Source:HGNC Symbol;Acc:HGNC:19964]	3252.48	0.564582	0.07367	7.66366	1.80705e-14	3.73987e-13	1.47896			ENSG00000102287	2564	GABRE	gamma-aminobutyric acid type A receptor epsilon subunit [Source:HGNC Symbol;Acc:HGNC:4085]	243.621	0.700074	0.125403	5.5826	2.36951e-08	4.58835e-07	1.62459
ENSG00000261678	83482	SCRT1	scratch family transcriptional repressor 1 [Source:HGNC Symbol;Acc:HGNC:15950]	52.3029	-0.903894	0.182188	-4.96133	7.00138e-07	1.35415e-05	-1.87111			ENSG00000147669	5440	POLR2K	RNA polymerase II subunit K [Source:HGNC Symbol;Acc:HGNC:9198]	1369.07	-0.639962	0.0835305	-7.66141	1.83898e-14	3.8026e-13	-1.55829			ENSG00000166887	23339	VPS39	VPS39, HOPS complex subunit [Source:HGNC Symbol;Acc:HGNC:20593]	1716.58	0.493343	0.0883913	5.58135	2.38664e-08	4.61749e-07	1.4077
ENSG00000129195	54478	PIMREG	PICALM interacting mitotic regulator [Source:HGNC Symbol;Acc:HGNC:25483]	3856.3	0.300831	0.0606661	4.95879	7.0933e-07	1.36961e-05	1.23185			ENSG00000005007	5976	UPF1	UPF1, RNA helicase and ATPase [Source:HGNC Symbol;Acc:HGNC:9962]	3598.5	0.484002	0.0631938	7.65902	1.87353e-14	3.86725e-13	1.39862			ENSG00000175093	92369	SPSB4	splA/ryanodine receptor domain and SOCS box containing 4 [Source:HGNC Symbol;Acc:HGNC:30630]	385.137	-0.636548	0.114094	-5.57917	2.41672e-08	4.67162e-07	-1.5546
ENSG00000096433	3710	ITPR3	inositol 1,4,5-trisphosphate receptor type 3 [Source:HGNC Symbol;Acc:HGNC:6182]	408.01	-0.555148	0.112141	-4.95044	7.40455e-07	1.42729e-05	-1.46932			ENSG00000147687	83940	TATDN1	TatD DNase domain containing 1 [Source:HGNC Symbol;Acc:HGNC:24220]	1351.81	-0.586343	0.0765579	-7.65882	1.87648e-14	3.86995e-13	-1.50144			ENSG00000150961	9871	SEC24D	SEC24 homolog D, COPII coat complex component [Source:HGNC Symbol;Acc:HGNC:10706]	1100.81	-0.488367	0.0875642	-5.57725	2.44349e-08	4.71927e-07	-1.40286
ENSG00000126698	22826	DNAJC8	DnaJ heat shock protein family (Hsp40) member C8 [Source:HGNC Symbol;Acc:HGNC:15470]	6342.76	0.320614	0.0647782	4.94941	7.44382e-07	1.43364e-05	1.24886			ENSG00000197363	340385	ZNF517	zinc finger protein 517 [Source:HGNC Symbol;Acc:HGNC:27984]	741.278	0.653607	0.0853912	7.65427	1.94421e-14	4.00612e-13	1.5731			ENSG00000170949	90338	ZNF160	zinc finger protein 160 [Source:HGNC Symbol;Acc:HGNC:12948]	2309.12	-0.466925	0.0837716	-5.57379	2.49263e-08	4.80999e-07	-1.38216
ENSG00000165185	158405	KIAA1958	KIAA1958 [Source:HGNC Symbol;Acc:HGNC:23427]	2803.75	-0.308314	0.0623029	-4.94863	7.47378e-07	1.4382e-05	-1.23826			ENSG00000109445	27309	ZNF330	zinc finger protein 330 [Source:HGNC Symbol;Acc:HGNC:15462]	1503.4	-0.620102	0.0810333	-7.65242	1.97225e-14	4.05921e-13	-1.53698			ENSG00000132182	23225	NUP210	nucleoporin 210 [Source:HGNC Symbol;Acc:HGNC:30052]	2852.62	-0.444261	0.0797602	-5.56996	2.54801e-08	4.90835e-07	-1.36062
ENSG00000196141	26010	SPATS2L	spermatogenesis associated serine rich 2 like [Source:HGNC Symbol;Acc:HGNC:24574]	757.763	-0.399786	0.0808301	-4.94601	7.57516e-07	1.45648e-05	-1.31931			ENSG00000276644	1602	DACH1	dachshund family transcription factor 1 [Source:HGNC Symbol;Acc:HGNC:2663]	2695.85	0.530958	0.0694049	7.65015	2.00747e-14	4.12566e-13	1.44489			ENSG00000157881	55229	PANK4	pantothenate kinase 4 [Source:HGNC Symbol;Acc:HGNC:19366]	1249.58	-0.426547	0.0766272	-5.56652	2.59873e-08	5.00172e-07	-1.34401
ENSG00000101057	4605	MYBL2	MYB proto-oncogene like 2 [Source:HGNC Symbol;Acc:HGNC:7548]	4605.48	0.287763	0.0582446	4.9406	7.78832e-07	1.4962e-05	1.22075			ENSG00000197045	2764	GMFB	glia maturation factor beta [Source:HGNC Symbol;Acc:HGNC:4373]	3592.93	-0.613445	0.0802222	-7.64682	2.06013e-14	4.23018e-13	-1.52991			ENSG00000145692	635	BHMT	betaine--homocysteine S-methyltransferase [Source:HGNC Symbol;Acc:HGNC:1047]	93.4363	1.00693	0.180965	5.56425	2.63286e-08	5.06302e-07	2.00964
ENSG00000107331	20	ABCA2	ATP binding cassette subfamily A member 2 [Source:HGNC Symbol;Acc:HGNC:32]	2261.64	-0.350161	0.0708798	-4.94022	7.80354e-07	1.49786e-05	-1.2747			ENSG00000101180	11255	HRH3	histamine receptor H3 [Source:HGNC Symbol;Acc:HGNC:5184]	103.656	1.46513	0.191642	7.64513	2.08735e-14	4.28233e-13	2.76088			ENSG00000099797	9524	TECR	trans-2,3-enoyl-CoA reductase [Source:HGNC Symbol;Acc:HGNC:4551]	1784.79	-0.45004	0.0809467	-5.5597	2.70239e-08	5.19223e-07	-1.36608
ENSG00000119616	51077	FCF1	FCF1, rRNA-processing protein [Source:HGNC Symbol;Acc:HGNC:20220]	1778.97	0.334585	0.0677457	4.93885	7.85865e-07	1.50717e-05	1.26101			ENSG00000145919	91272	BOD1	biorientation of chromosomes in cell division 1 [Source:HGNC Symbol;Acc:HGNC:25114]	3768.84	-0.526064	0.068818	-7.64428	2.10117e-14	4.30693e-13	-1.44			ENSG00000133243	55643	BTBD2	BTB domain containing 2 [Source:HGNC Symbol;Acc:HGNC:15504]	5917.56	-0.402382	0.072397	-5.55799	2.72893e-08	5.2387e-07	-1.32169
ENSG00000072210	224	ALDH3A2	aldehyde dehydrogenase 3 family member A2 [Source:HGNC Symbol;Acc:HGNC:403]	4288.36	-0.2852	0.0577578	-4.93785	7.89872e-07	1.51358e-05	-1.21858			ENSG00000073670	4185	ADAM11	ADAM metallopeptidase domain 11 [Source:HGNC Symbol;Acc:HGNC:189]	549.814	0.835539	0.10932	7.64305	2.1213e-14	4.34441e-13	1.78452			ENSG00000125821	92675	DTD1	D-tyrosyl-tRNA deacylase 1 [Source:HGNC Symbol;Acc:HGNC:16219]	1305.63	-0.424656	0.0764378	-5.55557	2.76701e-08	5.30722e-07	-1.34225
ENSG00000176014	84617	TUBB6	tubulin beta 6 class V [Source:HGNC Symbol;Acc:HGNC:20776]	2335.21	0.348856	0.0707037	4.93405	8.05421e-07	1.54208e-05	1.27355			ENSG00000165672	10935	PRDX3	peroxiredoxin 3 [Source:HGNC Symbol;Acc:HGNC:9354]	6002.16	-0.527633	0.0690703	-7.63907	2.18788e-14	4.47314e-13	-1.44156			ENSG00000067141	4756	NEO1	neogenin 1 [Source:HGNC Symbol;Acc:HGNC:7754]	5480.68	-0.387514	0.0697562	-5.55526	2.77197e-08	5.31214e-07	-1.30814
ENSG00000100583	161394	SAMD15	sterile alpha motif domain containing 15 [Source:HGNC Symbol;Acc:HGNC:18631]	71.8007	0.826773	0.167588	4.93336	8.08271e-07	1.54623e-05	1.77371			ENSG00000111832	51389	RWDD1	RWD domain containing 1 [Source:HGNC Symbol;Acc:HGNC:20993]	810.411	-0.649589	0.0850351	-7.63907	2.18795e-14	4.47314e-13	-1.56872			ENSG00000069869	4734	NEDD4	neural precursor cell expressed, developmentally down-regulated 4, E3 ubiquitin protein ligase [Source:HGNC Symbol;Acc:HGNC:7727]	154.225	-0.810729	0.146063	-5.55055	2.84774e-08	5.45265e-07	-1.7541
ENSG00000173320	56977	STOX2	storkhead box 2 [Source:HGNC Symbol;Acc:HGNC:25450]	1318.59	-0.388087	0.0786744	-4.93282	8.10521e-07	1.54924e-05	-1.30866			ENSG00000214736	100188893	TOMM6	translocase of outer mitochondrial membrane 6 [Source:HGNC Symbol;Acc:HGNC:34528]	2078.56	-0.637811	0.0835259	-7.63609	2.23921e-14	4.57397e-13	-1.55597			ENSG00000175928	57633	LRRN1	leucine rich repeat neuronal 1 [Source:HGNC Symbol;Acc:HGNC:20980]	10897.2	-0.373257	0.0672496	-5.55032	2.85147e-08	5.45509e-07	-1.29527
ENSG00000139438	84915	FAM222A	family with sequence similarity 222 member A [Source:HGNC Symbol;Acc:HGNC:25915]	341.403	0.523472	0.10613	4.93237	8.12368e-07	1.55147e-05	1.43741			ENSG00000136295	80727	TTYH3	tweety family member 3 [Source:HGNC Symbol;Acc:HGNC:22222]	14533.1	0.484947	0.0635129	7.63541	2.25108e-14	4.59422e-13	1.39953			ENSG00000133640	84125	LRRIQ1	leucine rich repeats and IQ motif containing 1 [Source:HGNC Symbol;Acc:HGNC:25708]	495.947	0.643732	0.115998	5.5495	2.86484e-08	5.47597e-07	1.56237
ENSG00000079739	5236	PGM1	phosphoglucomutase 1 [Source:HGNC Symbol;Acc:HGNC:8905]	1491.72	-0.429798	0.0871626	-4.93099	8.18132e-07	1.56117e-05	-1.34704			ENSG00000070413	9993	DGCR2	DiGeorge syndrome critical region gene 2 [Source:HGNC Symbol;Acc:HGNC:2845]	2106.4	0.517872	0.0678309	7.63476	2.26243e-14	4.6134e-13	1.43184			ENSG00000131409	94030	LRRC4B	leucine rich repeat containing 4B [Source:HGNC Symbol;Acc:HGNC:25042]	5236.33	-0.394498	0.0711135	-5.54744	2.89883e-08	5.53617e-07	-1.31449
ENSG00000136014	84101	USP44	ubiquitin specific peptidase 44 [Source:HGNC Symbol;Acc:HGNC:20064]	1708.32	-0.342159	0.0693964	-4.9305	8.20198e-07	1.5638e-05	-1.26765			ENSG00000147041	94122	SYTL5	synaptotagmin like 5 [Source:HGNC Symbol;Acc:HGNC:15589]	1081.42	-0.856768	0.112225	-7.63437	2.26924e-14	4.62329e-13	-1.81098			ENSG00000120738	1958	EGR1	early growth response 1 [Source:HGNC Symbol;Acc:HGNC:3238]	289.449	-0.693588	0.125059	-5.54607	2.92162e-08	5.5749e-07	-1.6173
ENSG00000184897	8971	H1FX	H1 histone family member X [Source:HGNC Symbol;Acc:HGNC:4722]	13475	-0.323538	0.0656356	-4.9293	8.2524e-07	1.57194e-05	-1.2514			ENSG00000165891	144455	E2F7	E2F transcription factor 7 [Source:HGNC Symbol;Acc:HGNC:23820]	2312.01	-0.552635	0.0723889	-7.63425	2.27132e-14	4.62353e-13	-1.46676			ENSG00000131473	47	ACLY	ATP citrate lyase [Source:HGNC Symbol;Acc:HGNC:115]	7625.48	-0.34608	0.0624301	-5.54349	2.96509e-08	5.64815e-07	-1.2711
ENSG00000088298	55741	EDEM2	ER degradation enhancing alpha-mannosidase like protein 2 [Source:HGNC Symbol;Acc:HGNC:15877]	541.957	0.431503	0.0875781	4.92707	8.34709e-07	1.58748e-05	1.34864			ENSG00000137038	90871	DMAC1	distal membrane arm assembly complex 1 [Source:HGNC Symbol;Acc:HGNC:30536]	1601.28	-0.577475	0.0756649	-7.632	2.31138e-14	4.69694e-13	-1.49224			ENSG00000197746	5660	PSAP	prosaposin [Source:HGNC Symbol;Acc:HGNC:9498]	29328.7	-0.419418	0.0757101	-5.5398	3.02826e-08	5.75861e-07	-1.33739
ENSG00000143106	5686	PSMA5	proteasome subunit alpha 5 [Source:HGNC Symbol;Acc:HGNC:9534]	2445.51	0.368072	0.0747326	4.92519	8.42777e-07	1.60149e-05	1.29063			ENSG00000161996	197335	WDR90	WD repeat domain 90 [Source:HGNC Symbol;Acc:HGNC:26960]	640.445	0.698665	0.0915643	7.63033	2.34159e-14	4.75424e-13	1.623			ENSG00000198879	57713	SFMBT2	Scm-like with four mbt domains 2 [Source:HGNC Symbol;Acc:HGNC:20256]	372.641	-0.63111	0.113957	-5.53813	3.05716e-08	5.8086e-07	-1.54876
ENSG00000101104	80336	PABPC1L	poly(A) binding protein cytoplasmic 1 like [Source:HGNC Symbol;Acc:HGNC:15797]	1295.02	0.407383	0.0827349	4.92396	8.48113e-07	1.61028e-05	1.32628			ENSG00000197223	10438	C1D	C1D nuclear receptor corepressor [Source:HGNC Symbol;Acc:HGNC:29911]	672.833	-0.729697	0.0956357	-7.62997	2.34805e-14	4.76324e-13	-1.65829			ENSG00000087085	43	ACHE	acetylcholinesterase (Cartwright blood group) [Source:HGNC Symbol;Acc:HGNC:108]	417.956	0.578981	0.104579	5.53629	3.0894e-08	5.86484e-07	1.49379
ENSG00000088325	22974	TPX2	TPX2, microtubule nucleation factor [Source:HGNC Symbol;Acc:HGNC:1249]	13902.4	0.284578	0.057801	4.92341	8.50478e-07	1.61343e-05	1.21805			ENSG00000106772	158471	PRUNE2	prune homolog 2 [Source:HGNC Symbol;Acc:HGNC:25209]	962.607	-0.672386	0.0881579	-7.62707	2.40157e-14	4.86705e-13	-1.59371			ENSG00000137166	116113	FOXP4	forkhead box P4 [Source:HGNC Symbol;Acc:HGNC:20842]	2720.66	-0.430447	0.0777777	-5.53433	3.12426e-08	5.92597e-07	-1.34765
ENSG00000137441	83888	FGFBP2	fibroblast growth factor binding protein 2 [Source:HGNC Symbol;Acc:HGNC:29451]	31.8721	-0.943776	0.191772	-4.92133	8.59569e-07	1.62932e-05	-1.92356			ENSG00000126001	11190	CEP250	centrosomal protein 250 [Source:HGNC Symbol;Acc:HGNC:1859]	2699.56	0.486362	0.0637687	7.62697	2.40335e-14	4.86705e-13	1.40091			ENSG00000063169	29998	BICRA	BRD4 interacting chromatin remodeling complex associated protein [Source:HGNC Symbol;Acc:HGNC:4332]	768.513	-0.485112	0.0876979	-5.53163	3.17272e-08	6.01276e-07	-1.39969
ENSG00000168291	5162	PDHB	pyruvate dehydrogenase (lipoamide) beta [Source:HGNC Symbol;Acc:HGNC:8808]	3251.59	0.320514	0.0651555	4.91922	8.68916e-07	1.64567e-05	1.24878			ENSG00000164244	133619	PRRC1	proline rich coiled-coil 1 [Source:HGNC Symbol;Acc:HGNC:28164]	3875.04	-0.632991	0.0830112	-7.62536	2.43346e-14	4.92378e-13	-1.55078			ENSG00000197705	57565	KLHL14	kelch like family member 14 [Source:HGNC Symbol;Acc:HGNC:29266]	918.922	-0.472711	0.085492	-5.5293	3.21504e-08	6.08776e-07	-1.38772
ENSG00000100410	84844	PHF5A	PHD finger protein 5A [Source:HGNC Symbol;Acc:HGNC:18000]	1686.15	0.35972	0.0731537	4.91731	8.77413e-07	1.66038e-05	1.28318			ENSG00000060656	10076	PTPRU	protein tyrosine phosphatase, receptor type U [Source:HGNC Symbol;Acc:HGNC:9683]	2736.19	0.549865	0.0721266	7.62361	2.46685e-14	4.98706e-13	1.46395			ENSG00000067369	7158	TP53BP1	tumor protein p53 binding protein 1 [Source:HGNC Symbol;Acc:HGNC:11999]	7571.27	0.41564	0.0751796	5.52863	3.22743e-08	6.09708e-07	1.33389
ENSG00000213923	1454	CSNK1E	casein kinase 1 epsilon [Source:HGNC Symbol;Acc:HGNC:2453]	12179	-0.317488	0.0645927	-4.91524	8.86757e-07	1.67667e-05	-1.24616			ENSG00000147677	8667	EIF3H	eukaryotic translation initiation factor 3 subunit H [Source:HGNC Symbol;Acc:HGNC:3273]	7594.01	-0.50867	0.0667548	-7.61998	2.53715e-14	5.12479e-13	-1.42274			ENSG00000101290	8760	CDS2	CDP-diacylglycerol synthase 2 [Source:HGNC Symbol;Acc:HGNC:1801]	3106.72	-0.379709	0.0686806	-5.52862	3.22753e-08	6.09708e-07	-1.30108
ENSG00000142700	63950	DMRTA2	DMRT like family A2 [Source:HGNC Symbol;Acc:HGNC:13908]	35.1015	-0.933267	0.189933	-4.91367	8.93894e-07	1.68876e-05	-1.9096			ENSG00000172716	91607	SLFN11	schlafen family member 11 [Source:HGNC Symbol;Acc:HGNC:26633]	106.926	-1.30368	0.171164	-7.61657	2.60512e-14	5.25758e-13	-2.46858			ENSG00000052749	23223	RRP12	ribosomal RNA processing 12 homolog [Source:HGNC Symbol;Acc:HGNC:29100]	1220.74	-0.494549	0.0894542	-5.52852	3.22941e-08	6.09708e-07	-1.40888
ENSG00000047621	57102	C12orf4	chromosome 12 open reading frame 4 [Source:HGNC Symbol;Acc:HGNC:1184]	353.262	0.542779	0.110472	4.91328	8.95662e-07	1.6907e-05	1.45678			ENSG00000143575	10456	HAX1	HCLS1 associated protein X-1 [Source:HGNC Symbol;Acc:HGNC:16915]	1556.83	-0.561011	0.0736675	-7.61544	2.62798e-14	5.2901e-13	-1.4753			ENSG00000154153	54463	RETREG1	reticulophagy regulator 1 [Source:HGNC Symbol;Acc:HGNC:25964]	461.565	0.544002	0.0984007	5.52844	3.23093e-08	6.09708e-07	1.45801
ENSG00000214050	157574	FBXO16	F-box protein 16 [Source:HGNC Symbol;Acc:HGNC:13618]	2522.07	-0.318709	0.0648948	-4.91116	9.05375e-07	1.70621e-05	-1.24721			ENSG00000130821	6535	SLC6A8	solute carrier family 6 member 8 [Source:HGNC Symbol;Acc:HGNC:11055]	4064.41	0.473463	0.06218	7.6144	2.64925e-14	5.32836e-13	1.38844			ENSG00000140534	90381	TICRR	TOPBP1 interacting checkpoint and replication regulator [Source:HGNC Symbol;Acc:HGNC:28704]	843.137	-0.507004	0.0917224	-5.52759	3.24652e-08	6.12131e-07	-1.4211
ENSG00000128266	2781	GNAZ	G protein subunit alpha z [Source:HGNC Symbol;Acc:HGNC:4395]	999.525	-0.371791	0.0758417	-4.90219	9.47726e-07	1.78454e-05	-1.29396			ENSG00000196233	84458	LCOR	ligand dependent nuclear receptor corepressor [Source:HGNC Symbol;Acc:HGNC:29503]	1675.61	-0.688845	0.0904944	-7.61202	2.69835e-14	5.42249e-13	-1.61199			ENSG00000102098	10389	SCML2	sex comb on midleg like 2 (Drosophila) [Source:HGNC Symbol;Acc:HGNC:10581]	514.618	-0.548099	0.0991695	-5.52689	3.25951e-08	6.14059e-07	-1.46216
ENSG00000085276	2122	MECOM	MDS1 and EVI1 complex locus [Source:HGNC Symbol;Acc:HGNC:3498]	180.322	-0.649952	0.132597	-4.90172	9.5003e-07	1.78741e-05	-1.56912			ENSG00000196782	55534	MAML3	mastermind like transcriptional coactivator 3 [Source:HGNC Symbol;Acc:HGNC:16272]	1074.92	0.591447	0.0777015	7.61178	2.70337e-14	5.42794e-13	1.50676			ENSG00000171681	55729	ATF7IP	activating transcription factor 7 interacting protein [Source:HGNC Symbol;Acc:HGNC:20092]	5759.41	-0.389857	0.070567	-5.52464	3.30171e-08	6.21482e-07	-1.31026
ENSG00000179409	50628	GEMIN4	gem nuclear organelle associated protein 4 [Source:HGNC Symbol;Acc:HGNC:15717]	1919.24	-0.32379	0.0660674	-4.90091	9.53945e-07	1.79188e-05	-1.25161			ENSG00000165389	171546	SPTSSA	serine palmitoyltransferase small subunit A [Source:HGNC Symbol;Acc:HGNC:20361]	1493.9	-0.625906	0.0822334	-7.61134	2.71267e-14	5.44198e-13	-1.54318			ENSG00000130726	10155	TRIM28	tripartite motif containing 28 [Source:HGNC Symbol;Acc:HGNC:16384]	9299.88	-0.399057	0.0722519	-5.52313	3.3301e-08	6.26295e-07	-1.31865
ENSG00000187325	51616	TAF9B	TATA-box binding protein associated factor 9b [Source:HGNC Symbol;Acc:HGNC:17306]	3126.09	0.377128	0.0769507	4.9009	9.53982e-07	1.79188e-05	1.29875			ENSG00000179242	1002	CDH4	cadherin 4 [Source:HGNC Symbol;Acc:HGNC:1763]	1111.69	1.40802	0.185044	7.60914	2.75935e-14	5.5309e-13	2.65373			ENSG00000111237	51699	VPS29	VPS29, retromer complex component [Source:HGNC Symbol;Acc:HGNC:14340]	1037.91	0.463485	0.0839194	5.52298	3.33299e-08	6.2631e-07	1.37887
ENSG00000141551	1453	CSNK1D	casein kinase 1 delta [Source:HGNC Symbol;Acc:HGNC:2452]	6575.41	-0.290566	0.0593486	-4.89592	9.78452e-07	1.83633e-05	-1.22312			ENSG00000163482	27148	STK36	serine/threonine kinase 36 [Source:HGNC Symbol;Acc:HGNC:17209]	1590.07	0.592583	0.07788	7.60892	2.76394e-14	5.5354e-13	1.50794			ENSG00000138380	79800	CARF	calcium responsive transcription factor [Source:HGNC Symbol;Acc:HGNC:14435]	629.717	0.647087	0.117227	5.51993	3.39126e-08	6.36183e-07	1.566
ENSG00000102100	7355	SLC35A2	solute carrier family 35 member A2 [Source:HGNC Symbol;Acc:HGNC:11022]	1050.36	0.385517	0.0787795	4.89362	9.90004e-07	1.85648e-05	1.30633			ENSG00000167395	9726	ZNF646	zinc finger protein 646 [Source:HGNC Symbol;Acc:HGNC:29004]	1406.13	0.577578	0.0759423	7.60548	2.83844e-14	5.67496e-13	1.49234			ENSG00000151023	219670	ENKUR	enkurin, TRPC channel interacting protein [Source:HGNC Symbol;Acc:HGNC:28388]	289.683	0.71546	0.129629	5.51928	3.40384e-08	6.38005e-07	1.64201
ENSG00000133056	5287	PIK3C2B	phosphatidylinositol-4-phosphate 3-kinase catalytic subunit type 2 beta [Source:HGNC Symbol;Acc:HGNC:8972]	3075.08	-0.312861	0.0639506	-4.89223	9.97012e-07	1.86809e-05	-1.24217			ENSG00000085117	3732	CD82	CD82 molecule [Source:HGNC Symbol;Acc:HGNC:6210]	2489.68	0.633671	0.0833241	7.60489	2.85151e-14	5.69626e-13	1.55151			ENSG00000180881	84698	CAPS2	calcyphosine 2 [Source:HGNC Symbol;Acc:HGNC:16471]	301.64	0.711859	0.129056	5.51591	3.46988e-08	6.49836e-07	1.63791
ENSG00000072832	1400	CRMP1	collapsin response mediator protein 1 [Source:HGNC Symbol;Acc:HGNC:2365]	4212.31	-0.284334	0.0581327	-4.89112	1.00266e-06	1.87712e-05	-1.21785			ENSG00000157514	1831	TSC22D3	TSC22 domain family member 3 [Source:HGNC Symbol;Acc:HGNC:3051]	2108.41	-0.617898	0.0812544	-7.60449	2.8603e-14	5.70896e-13	-1.53464			ENSG00000131263	51132	RLIM	ring finger protein, LIM domain interacting [Source:HGNC Symbol;Acc:HGNC:13429]	3995.92	-0.44085	0.0799341	-5.51517	3.48438e-08	6.52002e-07	-1.3574
ENSG00000147454	51312	SLC25A37	solute carrier family 25 member 37 [Source:HGNC Symbol;Acc:HGNC:29786]	3483.2	-0.303868	0.0621366	-4.89032	1.00673e-06	1.8832e-05	-1.23445			ENSG00000063177	6141	RPL18	ribosomal protein L18 [Source:HGNC Symbol;Acc:HGNC:10310]	19802.6	-0.450954	0.0593048	-7.60401	2.87088e-14	5.72523e-13	-1.36694			ENSG00000119638	91754	NEK9	NIMA related kinase 9 [Source:HGNC Symbol;Acc:HGNC:18591]	1024.38	-0.448234	0.0812758	-5.51497	3.48842e-08	6.52209e-07	-1.36437
ENSG00000101452	60625	DHX35	DEAH-box helicase 35 [Source:HGNC Symbol;Acc:HGNC:15861]	1590.26	0.325162	0.0665222	4.88803	1.01851e-06	1.90367e-05	1.25281			ENSG00000114650	22937	SCAP	SREBF chaperone [Source:HGNC Symbol;Acc:HGNC:30634]	3986.09	0.523371	0.0688317	7.60363	2.87936e-14	5.73728e-13	1.43731			ENSG00000077312	6626	SNRPA	small nuclear ribonucleoprotein polypeptide A [Source:HGNC Symbol;Acc:HGNC:11151]	1951.64	-0.416007	0.0754758	-5.51179	3.55199e-08	6.63535e-07	-1.33423
ENSG00000132824	10955	SERINC3	serine incorporator 3 [Source:HGNC Symbol;Acc:HGNC:11699]	3473.66	0.300095	0.0614255	4.88551	1.03159e-06	1.92654e-05	1.23123			ENSG00000138834	23162	MAPK8IP3	mitogen-activated protein kinase 8 interacting protein 3 [Source:HGNC Symbol;Acc:HGNC:6884]	5185.3	0.530197	0.0697548	7.60087	2.94144e-14	5.85603e-13	1.44413			ENSG00000174010	80311	KLHL15	kelch like family member 15 [Source:HGNC Symbol;Acc:HGNC:29347]	1913.22	-0.443176	0.0804075	-5.51162	3.5554e-08	6.63616e-07	-1.35959
ENSG00000124228	55661	DDX27	DEAD-box helicase 27 [Source:HGNC Symbol;Acc:HGNC:15837]	2112.38	0.324721	0.0664861	4.88404	1.03935e-06	1.93753e-05	1.25242			ENSG00000169856	3175	ONECUT1	one cut homeobox 1 [Source:HGNC Symbol;Acc:HGNC:8138]	24.3097	-2.0022	0.263422	-7.60072	2.94476e-14	5.85769e-13	-4.00611			ENSG00000141232	10140	TOB1	transducer of ERBB2, 1 [Source:HGNC Symbol;Acc:HGNC:11979]	874.745	-0.48329	0.0877231	-5.50927	3.60317e-08	6.71966e-07	-1.39793
ENSG00000172987	60495	HPSE2	heparanase 2 (inactive) [Source:HGNC Symbol;Acc:HGNC:18374]	348.524	-0.504787	0.103357	-4.88391	1.04003e-06	1.93753e-05	-1.41891			ENSG00000106617	51422	PRKAG2	protein kinase AMP-activated non-catalytic subunit gamma 2 [Source:HGNC Symbol;Acc:HGNC:9386]	1302.57	-0.663204	0.0872801	-7.59857	2.99419e-14	5.95099e-13	-1.5836			ENSG00000132842	8546	AP3B1	adaptor related protein complex 3 beta 1 subunit [Source:HGNC Symbol;Acc:HGNC:566]	972.311	0.454971	0.0826198	5.50681	3.6539e-08	6.80857e-07	1.37076
ENSG00000084070	64744	SMAP2	small ArfGAP2 [Source:HGNC Symbol;Acc:HGNC:25082]	838.947	-0.377907	0.0774008	-4.88246	1.04769e-06	1.95021e-05	-1.29946			ENSG00000102978	5432	POLR2C	RNA polymerase II subunit C [Source:HGNC Symbol;Acc:HGNC:9189]	2907.9	-0.519659	0.0683998	-7.59736	3.02223e-14	6.00166e-13	-1.43362			ENSG00000164663	25862	USP49	ubiquitin specific peptidase 49 [Source:HGNC Symbol;Acc:HGNC:20078]	1639.05	-0.466452	0.0847203	-5.50578	3.67527e-08	6.84265e-07	-1.38171
ENSG00000166426	1381	CRABP1	cellular retinoic acid binding protein 1 [Source:HGNC Symbol;Acc:HGNC:2338]	9623.2	0.301048	0.0616825	4.8806	1.05761e-06	1.96547e-05	1.23204			ENSG00000175324	27257	LSM1	LSM1 homolog, mRNA degradation associated [Source:HGNC Symbol;Acc:HGNC:20472]	653.881	-0.697048	0.0917655	-7.59597	3.05486e-14	6.06134e-13	-1.62118			ENSG00000169926	51621	KLF13	Kruppel like factor 13 [Source:HGNC Symbol;Acc:HGNC:13672]	3036.4	-0.361573	0.0656809	-5.50499	3.6918e-08	6.86075e-07	-1.28483
ENSG00000186918	55893	ZNF395	zinc finger protein 395 [Source:HGNC Symbol;Acc:HGNC:18737]	1728.15	-0.394748	0.0808943	-4.8798	1.06195e-06	1.97193e-05	-1.31471			ENSG00000140612	23478	SEC11A	SEC11 homolog A, signal peptidase complex subunit [Source:HGNC Symbol;Acc:HGNC:17718]	3498.57	-0.533536	0.0702474	-7.5951	3.07559e-14	6.09734e-13	-1.44747			ENSG00000153814	221895	JAZF1	JAZF zinc finger 1 [Source:HGNC Symbol;Acc:HGNC:28917]	754.353	-0.542112	0.0984772	-5.50495	3.69278e-08	6.86075e-07	-1.4561
ENSG00000135298	577	ADGRB3	adhesion G protein-coupled receptor B3 [Source:HGNC Symbol;Acc:HGNC:945]	139.684	-0.670286	0.137423	-4.87754	1.07419e-06	1.99303e-05	-1.59139			ENSG00000134815	9704	DHX34	DExH-box helicase 34 [Source:HGNC Symbol;Acc:HGNC:16719]	874.582	0.664309	0.0874865	7.59327	3.11937e-14	6.17466e-13	1.58481			ENSG00000104888	57030	SLC17A7	solute carrier family 17 member 7 [Source:HGNC Symbol;Acc:HGNC:16704]	1243.75	-0.476726	0.0866007	-5.50488	3.69425e-08	6.86075e-07	-1.39158
ENSG00000064601	5476	CTSA	cathepsin A [Source:HGNC Symbol;Acc:HGNC:9251]	985.468	0.36945	0.0758532	4.8706	1.11262e-06	2.06097e-05	1.29186			ENSG00000188846	9045	RPL14	ribosomal protein L14 [Source:HGNC Symbol;Acc:HGNC:10305]	16480.4	-0.458719	0.0604115	-7.59325	3.11984e-14	6.17466e-13	-1.37432			ENSG00000109919	23788	MTCH2	mitochondrial carrier 2 [Source:HGNC Symbol;Acc:HGNC:17587]	2078.64	0.38099	0.0692226	5.50384	3.7161e-08	6.89557e-07	1.30224
ENSG00000127616	6597	SMARCA4	SWI/SNF related, matrix associated, actin dependent regulator of chromatin, subfamily a, member 4 [Source:HGNC Symbol;Acc:HGNC:11100]	14451.6	-0.327608	0.0672947	-4.86826	1.12584e-06	2.08376e-05	-1.25493			ENSG00000128524	9296	ATP6V1F	ATPase H+ transporting V1 subunit F [Source:HGNC Symbol;Acc:HGNC:16832]	1653.95	-0.646852	0.0852179	-7.59056	3.18515e-14	6.29863e-13	-1.56575			ENSG00000136810	7295	TXN	thioredoxin [Source:HGNC Symbol;Acc:HGNC:12435]	3658.34	0.402653	0.0731721	5.50282	3.73762e-08	6.92972e-07	1.32194
ENSG00000161203	1173	AP2M1	adaptor related protein complex 2 mu 1 subunit [Source:HGNC Symbol;Acc:HGNC:564]	9973.57	0.291632	0.0599251	4.86661	1.13527e-06	2.09951e-05	1.22402			ENSG00000161847	125950	RAVER1	ribonucleoprotein, PTB binding 1 [Source:HGNC Symbol;Acc:HGNC:30296]	2215.85	0.511317	0.0674003	7.58627	3.29233e-14	6.49967e-13	1.42535			ENSG00000005339	1387	CREBBP	CREB binding protein [Source:HGNC Symbol;Acc:HGNC:2348]	3786.3	-0.445868	0.0810317	-5.50239	3.74671e-08	6.94077e-07	-1.36213
ENSG00000100889	5106	PCK2	phosphoenolpyruvate carboxykinase 2, mitochondrial [Source:HGNC Symbol;Acc:HGNC:8725]	795.89	0.410428	0.0843706	4.86459	1.14696e-06	2.11941e-05	1.32908			ENSG00000099904	29801	ZDHHC8	zinc finger DHHC-type containing 8 [Source:HGNC Symbol;Acc:HGNC:18474]	1417.2	0.632911	0.0834334	7.58583	3.30362e-14	6.51649e-13	1.55069			ENSG00000178209	5339	PLEC	plectin [Source:HGNC Symbol;Acc:HGNC:9069]	5380.29	-0.430536	0.0782852	-5.49959	3.80679e-08	7.04034e-07	-1.34773
ENSG00000143442	23126	POGZ	pogo transposable element derived with ZNF domain [Source:HGNC Symbol;Acc:HGNC:18801]	5691.05	-0.286664	0.0589532	-4.86257	1.15869e-06	2.13935e-05	-1.21982			ENSG00000140937	1009	CDH11	cadherin 11 [Source:HGNC Symbol;Acc:HGNC:1750]	4854.44	0.505435	0.0666434	7.58418	3.34592e-14	6.59102e-13	1.41955			ENSG00000162413	9903	KLHL21	kelch like family member 21 [Source:HGNC Symbol;Acc:HGNC:29041]	639.024	-0.508665	0.0925276	-5.49743	3.85357e-08	7.11501e-07	-1.42273
ENSG00000018236	1272	CNTN1	contactin 1 [Source:HGNC Symbol;Acc:HGNC:2171]	46.8964	-0.891385	0.183444	-4.85917	1.17878e-06	2.17229e-05	-1.85496			ENSG00000124145	6385	SDC4	syndecan 4 [Source:HGNC Symbol;Acc:HGNC:10661]	3600.31	-0.545436	0.071918	-7.58414	3.347e-14	6.59102e-13	-1.45946			ENSG00000103351	23059	CLUAP1	clusterin associated protein 1 [Source:HGNC Symbol;Acc:HGNC:19009]	1429.4	0.403264	0.0733848	5.4952	3.90273e-08	7.19384e-07	1.3225
ENSG00000088280	55616	ASAP3	ArfGAP with SH3 domain, ankyrin repeat and PH domain 3 [Source:HGNC Symbol;Acc:HGNC:14987]	508.28	-0.48053	0.0988934	-4.85907	1.17939e-06	2.17229e-05	-1.39526			ENSG00000163362	55765	INAVA	innate immunity activator [Source:HGNC Symbol;Acc:HGNC:25599]	487.182	0.730796	0.0964087	7.58019	3.45047e-14	6.7891e-13	1.65955			ENSG00000188916	642938	FAM196A	family with sequence similarity 196 member A [Source:HGNC Symbol;Acc:HGNC:33859]	64.9873	1.1543	0.210095	5.49417	3.92543e-08	7.22968e-07	2.22576
ENSG00000089335	55900	ZNF302	zinc finger protein 302 [Source:HGNC Symbol;Acc:HGNC:13848]	1756.16	0.338203	0.0696129	4.85834	1.18372e-06	2.17851e-05	1.26418			ENSG00000243414	353376	TICAM2	toll like receptor adaptor molecule 2 [Source:HGNC Symbol;Acc:HGNC:21354]	299.634	-0.876716	0.11567	-7.57943	3.47084e-14	6.82348e-13	-1.83619			ENSG00000112984	10112	KIF20A	kinesin family member 20A [Source:HGNC Symbol;Acc:HGNC:9787]	2508.21	-0.452371	0.082367	-5.49214	3.97095e-08	7.30748e-07	-1.36829
ENSG00000171224	219738	C10orf35	chromosome 10 open reading frame 35 [Source:HGNC Symbol;Acc:HGNC:23519]	290.173	0.530006	0.1091	4.85799	1.18584e-06	2.18064e-05	1.44394			ENSG00000178585	56998	CTNNBIP1	catenin beta interacting protein 1 [Source:HGNC Symbol;Acc:HGNC:16913]	7902.18	0.495479	0.0653864	7.57771	3.51703e-14	6.90852e-13	1.40979			ENSG00000071242	6196	RPS6KA2	ribosomal protein S6 kinase A2 [Source:HGNC Symbol;Acc:HGNC:10431]	2476.09	0.390159	0.0710497	5.49136	3.98858e-08	7.33384e-07	1.31054
ENSG00000147421	79618	HMBOX1	homeobox containing 1 [Source:HGNC Symbol;Acc:HGNC:26137]	552.969	-0.43735	0.0900543	-4.85651	1.19472e-06	2.1952e-05	-1.35411			ENSG00000123094	11228	RASSF8	Ras association domain family member 8 [Source:HGNC Symbol;Acc:HGNC:13232]	3356.62	-0.504662	0.0666085	-7.57654	3.54883e-14	6.96516e-13	-1.41879			ENSG00000155792	64798	DEPTOR	DEP domain containing MTOR interacting protein [Source:HGNC Symbol;Acc:HGNC:22953]	141.058	-0.811435	0.147778	-5.4909	3.9988e-08	7.34656e-07	-1.75496
ENSG00000113161	3156	HMGCR	3-hydroxy-3-methylglutaryl-CoA reductase [Source:HGNC Symbol;Acc:HGNC:5006]	10968.4	-0.365791	0.0753231	-4.85629	1.19606e-06	2.19588e-05	-1.28859			ENSG00000187091	5333	PLCD1	phospholipase C delta 1 [Source:HGNC Symbol;Acc:HGNC:9060]	1997.71	0.504735	0.0666423	7.57379	3.62477e-14	7.10829e-13	1.41886			ENSG00000105329	7040	TGFB1	transforming growth factor beta 1 [Source:HGNC Symbol;Acc:HGNC:11766]	1354.11	-0.44648	0.0813265	-5.48997	4.02e-08	7.37941e-07	-1.36271
ENSG00000197894	128	ADH5	alcohol dehydrogenase 5 (class III), chi polypeptide [Source:HGNC Symbol;Acc:HGNC:253]	14517.6	0.306165	0.0630553	4.8555	1.20085e-06	2.20292e-05	1.23642			ENSG00000119705	81892	SLIRP	SRA stem-loop interacting RNA binding protein [Source:HGNC Symbol;Acc:HGNC:20495]	1375.66	-0.601054	0.0793969	-7.57025	3.72514e-14	7.29904e-13	-1.51682			ENSG00000119328	54942	FAM206A	family with sequence similarity 206 member A [Source:HGNC Symbol;Acc:HGNC:1364]	948.996	0.453929	0.0827	5.48886	4.0454e-08	7.4199e-07	1.36977
ENSG00000167693	64359	NXN	nucleoredoxin [Source:HGNC Symbol;Acc:HGNC:18008]	5283.51	-0.32833	0.0676499	-4.85337	1.2138e-06	2.22488e-05	-1.25556			ENSG00000100982	63935	PCIF1	PDX1 C-terminal inhibiting factor 1 [Source:HGNC Symbol;Acc:HGNC:16200]	2089.91	0.524733	0.069351	7.56634	3.83884e-14	7.51259e-13	1.43867			ENSG00000179603	2918	GRM8	glutamate metabotropic receptor 8 [Source:HGNC Symbol;Acc:HGNC:4600]	449.731	0.640018	0.116619	5.4881	4.06276e-08	7.44217e-07	1.55835
ENSG00000139182	9746	CLSTN3	calsyntenin 3 [Source:HGNC Symbol;Acc:HGNC:18371]	1549.02	-0.334148	0.0688702	-4.85186	1.2231e-06	2.24013e-05	-1.26063			ENSG00000163220	6280	S100A9	S100 calcium binding protein A9 [Source:HGNC Symbol;Acc:HGNC:10499]	22.2593	-2.01623	0.266476	-7.56628	3.84051e-14	7.51259e-13	-4.04526			ENSG00000110328	374378	GALNT18	polypeptide N-acetylgalactosaminyltransferase 18 [Source:HGNC Symbol;Acc:HGNC:30488]	461.69	0.59912	0.109168	5.48804	4.06424e-08	7.44217e-07	1.51479
ENSG00000198830	3151	HMGN2	high mobility group nucleosomal binding domain 2 [Source:HGNC Symbol;Acc:HGNC:4986]	11393.8	0.286002	0.059041	4.84413	1.27169e-06	2.32724e-05	1.21926			ENSG00000145244	10699	CORIN	corin, serine peptidase [Source:HGNC Symbol;Acc:HGNC:19012]	66.1738	-1.55623	0.205744	-7.56391	3.91136e-14	7.64483e-13	-2.94084			ENSG00000091436	51776	MAP3K20	mitogen-activated protein kinase kinase kinase 20 [Source:HGNC Symbol;Acc:HGNC:17797]	562.5	-0.523155	0.0953437	-5.48704	4.08722e-08	7.4781e-07	-1.43709
ENSG00000183431	10946	SF3A3	splicing factor 3a subunit 3 [Source:HGNC Symbol;Acc:HGNC:10767]	5207.35	0.280457	0.0578997	4.84385	1.2735e-06	2.32869e-05	1.21458			ENSG00000150540	3176	HNMT	histamine N-methyltransferase [Source:HGNC Symbol;Acc:HGNC:5028]	49.1163	-1.691	0.223577	-7.56336	3.92786e-14	7.67072e-13	-3.22879			ENSG00000130803	57693	ZNF317	zinc finger protein 317 [Source:HGNC Symbol;Acc:HGNC:13507]	1364.2	-0.406293	0.0740741	-5.48495	4.1358e-08	7.55455e-07	-1.32528
ENSG00000125901	64949	MRPS26	mitochondrial ribosomal protein S26 [Source:HGNC Symbol;Acc:HGNC:14045]	784.29	-0.423892	0.0875267	-4.843	1.27894e-06	2.33676e-05	-1.34154			ENSG00000109118	57649	PHF12	PHD finger protein 12 [Source:HGNC Symbol;Acc:HGNC:20816]	1784.98	0.518444	0.0685534	7.56263	3.95001e-14	7.70758e-13	1.43241			ENSG00000183963	6525	SMTN	smoothelin [Source:HGNC Symbol;Acc:HGNC:11126]	427.161	-0.552516	0.100739	-5.48461	4.14382e-08	7.56298e-07	-1.46664
ENSG00000240563	54596	L1TD1	LINE1 type transposase domain containing 1 [Source:HGNC Symbol;Acc:HGNC:25595]	391.394	-0.535878	0.110664	-4.84238	1.28296e-06	2.34223e-05	-1.44982			ENSG00000108821	1277	COL1A1	collagen type I alpha 1 chain [Source:HGNC Symbol;Acc:HGNC:2197]	22625.2	-0.686927	0.0908766	-7.5589	4.06494e-14	7.91872e-13	-1.60985			ENSG00000107831	2253	FGF8	fibroblast growth factor 8 [Source:HGNC Symbol;Acc:HGNC:3686]	140.531	0.91771	0.167453	5.4804	4.24374e-08	7.73899e-07	1.88911
ENSG00000162430	57190	SELENON	selenoprotein N [Source:HGNC Symbol;Acc:HGNC:15999]	7130.63	-0.326325	0.0674008	-4.84156	1.28826e-06	2.35002e-05	-1.25382			ENSG00000186354	286223	C9orf47	chromosome 9 open reading frame 47 [Source:HGNC Symbol;Acc:HGNC:23669]	340.271	0.835096	0.110482	7.55869	4.07149e-14	7.92493e-13	1.78398			ENSG00000100241	6305	SBF1	SET binding factor 1 [Source:HGNC Symbol;Acc:HGNC:10542]	8124.61	-0.33102	0.0604216	-5.4785	4.28938e-08	7.81581e-07	-1.2579
ENSG00000125492	56751	BARHL1	BarH like homeobox 1 [Source:HGNC Symbol;Acc:HGNC:953]	4881.67	-0.322429	0.0666376	-4.83855	1.30787e-06	2.38389e-05	-1.25043			ENSG00000167522	29123	ANKRD11	ankyrin repeat domain 11 [Source:HGNC Symbol;Acc:HGNC:21316]	4691.57	0.488396	0.0646274	7.55711	4.1213e-14	8.00588e-13	1.40288			ENSG00000278129	7554	ZNF8	zinc finger protein 8 [Source:HGNC Symbol;Acc:HGNC:13154]	1333.98	-0.423297	0.0773237	-5.47435	4.3911e-08	7.99461e-07	-1.34099
ENSG00000119559	148223	C19orf25	chromosome 19 open reading frame 25 [Source:HGNC Symbol;Acc:HGNC:26711]	1280.22	0.368918	0.0763398	4.83258	1.34776e-06	2.45412e-05	1.29138			ENSG00000129084	5682	PSMA1	proteasome subunit alpha 1 [Source:HGNC Symbol;Acc:HGNC:9530]	4000.06	-0.498804	0.0660051	-7.55705	4.12327e-14	8.00588e-13	-1.41304			ENSG00000102904	55815	TSNAXIP1	translin associated factor X interacting protein 1 [Source:HGNC Symbol;Acc:HGNC:18586]	493.48	0.55482	0.101361	5.47368	4.40791e-08	8.01864e-07	1.46899
ENSG00000188766	399473	SPRED3	sprouty related EVH1 domain containing 3 [Source:HGNC Symbol;Acc:HGNC:31041]	264.944	-0.558134	0.115502	-4.83226	1.34993e-06	2.45466e-05	-1.47236			ENSG00000183889	100288332	AC138969.1	nuclear pore complex-interacting protein family member A5 isoform 2 [Source:RefSeq peptide;Acc:NP_001338129]	466.748	0.7849	0.103872	7.55644	4.14241e-14	8.0364e-13	1.72297			ENSG00000084628	79570	NKAIN1	sodium/potassium transporting ATPase interacting 1 [Source:HGNC Symbol;Acc:HGNC:25743]	1943	-0.406949	0.0743812	-5.47112	4.4719e-08	8.10954e-07	-1.32588
ENSG00000152102	130074	FAM168B	family with sequence similarity 168 member B [Source:HGNC Symbol;Acc:HGNC:27016]	6029.14	-0.267858	0.0554645	-4.82936	1.36974e-06	2.48869e-05	-1.20402			ENSG00000198162	10905	MAN1A2	mannosidase alpha class 1A member 2 [Source:HGNC Symbol;Acc:HGNC:6822]	2499.54	-0.493708	0.0653527	-7.55451	4.2043e-14	8.14977e-13	-1.40806			ENSG00000182054	3418	IDH2	isocitrate dehydrogenase (NADP(+)) 2, mitochondrial [Source:HGNC Symbol;Acc:HGNC:5383]	4627.37	-0.351093	0.0641723	-5.4711	4.47247e-08	8.10954e-07	-1.27553
ENSG00000101019	55245	UQCC1	ubiquinol-cytochrome c reductase complex assembly factor 1 [Source:HGNC Symbol;Acc:HGNC:15891]	3619.37	0.287422	0.0595293	4.82825	1.37739e-06	2.4986e-05	1.22046			ENSG00000104613	55174	INTS10	integrator complex subunit 10 [Source:HGNC Symbol;Acc:HGNC:25548]	1576.61	-0.539923	0.0714717	-7.55436	4.20921e-14	8.15257e-13	-1.4539			ENSG00000175170	728882	FAM182B	family with sequence similarity 182 member B [Source:HGNC Symbol;Acc:HGNC:34503]	28.305	-1.24315	0.227278	-5.46973	4.50734e-08	8.16611e-07	-2.36714
ENSG00000182752	5069	PAPPA	pappalysin 1 [Source:HGNC Symbol;Acc:HGNC:8602]	745.993	0.858702	0.177861	4.82795	1.37948e-06	2.5004e-05	1.81341			ENSG00000165813	55088	CCDC186	coiled-coil domain containing 186 [Source:HGNC Symbol;Acc:HGNC:24349]	650.391	-0.702732	0.0930581	-7.55154	4.30156e-14	8.31775e-13	-1.62758			ENSG00000154188	284	ANGPT1	angiopoietin 1 [Source:HGNC Symbol;Acc:HGNC:484]	92.8093	-1.05658	0.193223	-5.46819	4.54652e-08	8.23038e-07	-2.07999
ENSG00000128268	4248	MGAT3	mannosyl (beta-1,4-)-glycoprotein beta-1,4-N-acetylglucosaminyltransferase [Source:HGNC Symbol;Acc:HGNC:7046]	2023.21	-0.352747	0.0730908	-4.82614	1.39205e-06	2.51917e-05	-1.27699			ENSG00000143155	261726	TIPRL	TOR signaling pathway regulator [Source:HGNC Symbol;Acc:HGNC:30231]	2171.38	-0.567646	0.0752168	-7.5468	4.46073e-14	8.61846e-13	-1.4821			ENSG00000134376	23418	CRB1	crumbs 1, cell polarity complex component [Source:HGNC Symbol;Acc:HGNC:2343]	516.848	-1.11886	0.204673	-5.46657	4.58835e-08	8.29935e-07	-2.17175
ENSG00000100567	5684	PSMA3	proteasome subunit alpha 3 [Source:HGNC Symbol;Acc:HGNC:9532]	3160.66	0.339695	0.0703912	4.82582	1.39427e-06	2.52119e-05	1.26549			ENSG00000020426	4331	MNAT1	MNAT1, CDK activating kinase assembly factor [Source:HGNC Symbol;Acc:HGNC:7181]	777.694	-0.65498	0.0867909	-7.54664	4.46635e-14	8.62226e-13	-1.57459			ENSG00000181449	6657	SOX2	SRY-box 2 [Source:HGNC Symbol;Acc:HGNC:11195]	12622.1	-0.329602	0.060312	-5.46496	4.63022e-08	8.36827e-07	-1.25667
ENSG00000115368	84128	WDR75	WD repeat domain 75 [Source:HGNC Symbol;Acc:HGNC:25725]	2668.97	0.307563	0.0637673	4.8232	1.41271e-06	2.55252e-05	1.23762			ENSG00000130702	3911	LAMA5	laminin subunit alpha 5 [Source:HGNC Symbol;Acc:HGNC:6485]	14630.3	0.506509	0.0671251	7.54575	4.49702e-14	8.67435e-13	1.42061			ENSG00000137642	6653	SORL1	sortilin related receptor 1 [Source:HGNC Symbol;Acc:HGNC:11185]	747.985	-0.543349	0.099458	-5.4631	4.679e-08	8.44956e-07	-1.45735
ENSG00000197928	342926	ZNF677	zinc finger protein 677 [Source:HGNC Symbol;Acc:HGNC:28730]	582.113	0.416942	0.0864559	4.82259	1.41703e-06	2.5583e-05	1.33509			ENSG00000198843	51714	SELENOT	selenoprotein T [Source:HGNC Symbol;Acc:HGNC:18136]	1635.91	-0.643855	0.0853711	-7.54184	4.6339e-14	8.93106e-13	-1.5625			ENSG00000100991	26133	TRPC4AP	transient receptor potential cation channel subfamily C member 4 associated protein [Source:HGNC Symbol;Acc:HGNC:16181]	4666.67	0.343428	0.0629149	5.45862	4.79852e-08	8.65837e-07	1.26877
ENSG00000198722	10497	UNC13B	unc-13 homolog B [Source:HGNC Symbol;Acc:HGNC:12566]	4871.79	-0.267415	0.0554623	-4.82155	1.42444e-06	2.56964e-05	-1.20365			ENSG00000133640	84125	LRRIQ1	leucine rich repeats and IQ motif containing 1 [Source:HGNC Symbol;Acc:HGNC:25708]	265.589	-0.912964	0.121086	-7.53981	4.70656e-14	9.05629e-13	-1.88291			ENSG00000274070	729438	CASTOR2	cytosolic arginine sensor for mTORC1 subunit 2 [Source:HGNC Symbol;Acc:HGNC:37073]	294.208	-0.643741	0.117966	-5.45702	4.84205e-08	8.72982e-07	-1.56238
ENSG00000175215	10106	CTDSP2	CTD small phosphatase 2 [Source:HGNC Symbol;Acc:HGNC:17077]	5873.19	-0.313351	0.065006	-4.82034	1.43311e-06	2.58323e-05	-1.24259			ENSG00000165502	6166	RPL36AL	ribosomal protein L36a like [Source:HGNC Symbol;Acc:HGNC:10346]	2096.83	-0.585917	0.0777217	-7.53866	4.74835e-14	9.12923e-13	-1.50099			ENSG00000214435	57412	AS3MT	arsenite methyltransferase [Source:HGNC Symbol;Acc:HGNC:17452]	748.649	0.469667	0.0860909	5.45547	4.88436e-08	8.79184e-07	1.38479
ENSG00000119638	91754	NEK9	NIMA related kinase 9 [Source:HGNC Symbol;Acc:HGNC:18591]	4445.57	-0.289623	0.0601034	-4.81875	1.44461e-06	2.6019e-05	-1.22232			ENSG00000136810	7295	TXN	thioredoxin [Source:HGNC Symbol;Acc:HGNC:12435]	2772.63	-0.602828	0.0799907	-7.53623	4.8374e-14	9.29287e-13	-1.51869			ENSG00000101349	57144	PAK5	p21 (RAC1) activated kinase 5 [Source:HGNC Symbol;Acc:HGNC:15916]	463.109	-0.557582	0.102217	-5.45487	4.90082e-08	8.81433e-07	-1.4718
ENSG00000002834	3927	LASP1	LIM and SH3 protein 1 [Source:HGNC Symbol;Acc:HGNC:6513]	5932.66	-0.264661	0.0549295	-4.8182	1.44861e-06	2.60705e-05	-1.20135			ENSG00000138772	306	ANXA3	annexin A3 [Source:HGNC Symbol;Acc:HGNC:541]	578.791	-0.764541	0.101454	-7.53588	4.8506e-14	9.31062e-13	-1.69883			ENSG00000118946	27253	PCDH17	protocadherin 17 [Source:HGNC Symbol;Acc:HGNC:14267]	385.19	-0.612695	0.112351	-5.45341	4.94121e-08	8.87981e-07	-1.52911
ENSG00000145012	4026	LPP	LIM domain containing preferred translocation partner in lipoma [Source:HGNC Symbol;Acc:HGNC:6679]	2225.31	-0.327501	0.0679803	-4.81759	1.45304e-06	2.61296e-05	-1.25484			ENSG00000164949	2669	GEM	GTP binding protein overexpressed in skeletal muscle [Source:HGNC Symbol;Acc:HGNC:4234]	560.967	-0.749827	0.0995352	-7.53329	4.94792e-14	9.48969e-13	-1.68159			ENSG00000173757	6777	STAT5B	signal transducer and activator of transcription 5B [Source:HGNC Symbol;Acc:HGNC:11367]	2948.04	-0.355205	0.0651492	-5.45218	4.97559e-08	8.93436e-07	-1.27917
ENSG00000272886	55802	DCP1A	decapping mRNA 1A [Source:HGNC Symbol;Acc:HGNC:18714]	2484.51	-0.294313	0.061128	-4.81471	1.47416e-06	2.64883e-05	-1.2263			ENSG00000047597	7504	XK	X-linked Kx blood group [Source:HGNC Symbol;Acc:HGNC:12811]	108.359	-1.26475	0.167896	-7.53298	4.95953e-14	9.50422e-13	-2.40286			ENSG00000126070	192669	AGO3	argonaute 3, RISC catalytic component [Source:HGNC Symbol;Acc:HGNC:18421]	1339.47	-0.460104	0.084409	-5.45089	5.01186e-08	8.99223e-07	-1.37564
ENSG00000198932	9737	GPRASP1	G protein-coupled receptor associated sorting protein 1 [Source:HGNC Symbol;Acc:HGNC:24834]	691.769	-0.416382	0.0865	-4.81367	1.48181e-06	2.66049e-05	-1.33458			ENSG00000072415	64398	MPP5	membrane palmitoylated protein 5 [Source:HGNC Symbol;Acc:HGNC:18669]	3093.31	-0.518427	0.0688239	-7.53267	4.97133e-14	9.51909e-13	-1.43239			ENSG00000108107	6158	RPL28	ribosomal protein L28 [Source:HGNC Symbol;Acc:HGNC:10330]	9449.97	-0.418374	0.0767702	-5.44969	5.04571e-08	9.04566e-07	-1.33642
ENSG00000196405	51466	EVL	Enah/Vasp-like [Source:HGNC Symbol;Acc:HGNC:20234]	2971.66	-0.292246	0.0608019	-4.80653	1.53576e-06	2.75517e-05	-1.22455			ENSG00000150459	10284	SAP18	Sin3A associated protein 18 [Source:HGNC Symbol;Acc:HGNC:10530]	3266.47	-0.570564	0.0757552	-7.53168	5.0092e-14	9.58382e-13	-1.4851			ENSG00000183527	8624	PSMG1	proteasome assembly chaperone 1 [Source:HGNC Symbol;Acc:HGNC:3043]	334.521	0.639327	0.117325	5.44919	5.06001e-08	9.06399e-07	1.5576
ENSG00000183648	4707	NDUFB1	NADH:ubiquinone oxidoreductase subunit B1 [Source:HGNC Symbol;Acc:HGNC:7695]	922.049	0.411033	0.0855408	4.80511	1.54668e-06	2.77258e-05	1.32964			ENSG00000186130	10773	ZBTB6	zinc finger and BTB domain containing 6 [Source:HGNC Symbol;Acc:HGNC:16764]	756.459	-0.632748	0.0840363	-7.52947	5.0947e-14	9.73948e-13	-1.55052			ENSG00000084764	22924	MAPRE3	microtubule associated protein RP/EB family member 3 [Source:HGNC Symbol;Acc:HGNC:6892]	1648.54	0.450782	0.0827907	5.44484	5.18519e-08	9.28074e-07	1.36678
ENSG00000128683	2571	GAD1	glutamate decarboxylase 1 [Source:HGNC Symbol;Acc:HGNC:4092]	118.866	0.780473	0.162476	4.80362	1.55826e-06	2.79114e-05	1.71769			ENSG00000198089	9814	SFI1	SFI1 centrin binding protein [Source:HGNC Symbol;Acc:HGNC:29064]	908.529	0.609689	0.0809751	7.52935	5.0995e-14	9.74074e-13	1.52593			ENSG00000176463	28232	SLCO3A1	solute carrier organic anion transporter family member 3A1 [Source:HGNC Symbol;Acc:HGNC:10952]	556.1	-0.516994	0.0949548	-5.44464	5.19115e-08	9.28393e-07	-1.43097
ENSG00000153815	80790	CMIP	c-Maf inducing protein [Source:HGNC Symbol;Acc:HGNC:24319]	1930.12	-0.321088	0.0669055	-4.79912	1.59367e-06	2.85009e-05	-1.24927			ENSG00000058453	9696	CROCC	ciliary rootlet coiled-coil, rootletin [Source:HGNC Symbol;Acc:HGNC:21299]	2755.32	0.559515	0.0743221	7.52824	5.14282e-14	9.80758e-13	1.47377			ENSG00000198740	22834	ZNF652	zinc finger protein 652 [Source:HGNC Symbol;Acc:HGNC:29147]	1008.63	-0.466745	0.085736	-5.44397	5.21057e-08	9.31117e-07	-1.38199
ENSG00000101850	4935	GPR143	G protein-coupled receptor 143 [Source:HGNC Symbol;Acc:HGNC:20145]	527.085	0.466153	0.097217	4.79497	1.62695e-06	2.90733e-05	1.38142			ENSG00000176018	116068	LYSMD3	LysM domain containing 3 [Source:HGNC Symbol;Acc:HGNC:26969]	606.642	-0.801356	0.106455	-7.52766	5.16576e-14	9.84337e-13	-1.74274			ENSG00000159445	117145	THEM4	thioesterase superfamily member 4 [Source:HGNC Symbol;Acc:HGNC:17947]	170.468	0.791886	0.145477	5.44336	5.22846e-08	9.33564e-07	1.73134
ENSG00000128872	29767	TMOD2	tropomodulin 2 [Source:HGNC Symbol;Acc:HGNC:11872]	222.599	-0.593983	0.123942	-4.79244	1.64768e-06	2.94206e-05	-1.50941			ENSG00000170322	4798	NFRKB	nuclear factor related to kappaB binding protein [Source:HGNC Symbol;Acc:HGNC:7802]	2473.1	0.489597	0.0650533	7.52608	5.22865e-14	9.95514e-13	1.40405			ENSG00000108666	64149	C17orf75	chromosome 17 open reading frame 75 [Source:HGNC Symbol;Acc:HGNC:30173]	910.764	0.467556	0.0859108	5.44234	5.25857e-08	9.38186e-07	1.38276
ENSG00000029363	9774	BCLAF1	BCL2 associated transcription factor 1 [Source:HGNC Symbol;Acc:HGNC:16863]	4484.41	0.381726	0.0796878	4.79027	1.6656e-06	2.97173e-05	1.3029			ENSG00000170802	3344	FOXN2	forkhead box N2 [Source:HGNC Symbol;Acc:HGNC:5281]	744.751	-0.677573	0.0900331	-7.52582	5.2389e-14	9.9666e-13	-1.59945			ENSG00000155636	129831	RBM45	RNA binding motif protein 45 [Source:HGNC Symbol;Acc:HGNC:24468]	303.104	0.669259	0.123007	5.4408	5.30406e-08	9.45544e-07	1.59026
ENSG00000102172	6611	SMS	spermine synthase [Source:HGNC Symbol;Acc:HGNC:11123]	9780.57	-0.397741	0.0830561	-4.78883	1.67758e-06	2.9861e-05	-1.31744			ENSG00000162244	6159	RPL29	ribosomal protein L29 [Source:HGNC Symbol;Acc:HGNC:10331]	14892.9	-0.504241	0.0670257	-7.52309	5.34954e-14	1.01689e-12	-1.41838			ENSG00000171450	8941	CDK5R2	cyclin dependent kinase 5 regulatory subunit 2 [Source:HGNC Symbol;Acc:HGNC:1776]	503.699	0.526038	0.0967247	5.43851	5.37292e-08	9.57051e-07	1.43997
ENSG00000123989	79586	CHPF	chondroitin polymerizing factor [Source:HGNC Symbol;Acc:HGNC:24291]	768.08	-0.422291	0.0882368	-4.78589	1.70234e-06	3.02779e-05	-1.34005			ENSG00000132676	7818	DAP3	death associated protein 3 [Source:HGNC Symbol;Acc:HGNC:2673]	2899.98	-0.483267	0.0642412	-7.5227	5.3655e-14	1.0191e-12	-1.39791			ENSG00000125818	9491	PSMF1	proteasome inhibitor subunit 1 [Source:HGNC Symbol;Acc:HGNC:9571]	1249.46	-0.406395	0.0747282	-5.43831	5.37881e-08	9.57334e-07	-1.32537
ENSG00000089280	2521	FUS	FUS RNA binding protein [Source:HGNC Symbol;Acc:HGNC:4010]	11989.5	0.276699	0.0578216	4.78539	1.70658e-06	3.03061e-05	1.21142			ENSG00000241697	8577	TMEFF1	transmembrane protein with EGF like and two follistatin like domains 1 [Source:HGNC Symbol;Acc:HGNC:11866]	6568.79	-0.482292	0.0641251	-7.52111	5.43118e-14	1.02991e-12	-1.39696			ENSG00000090006	8425	LTBP4	latent transforming growth factor beta binding protein 4 [Source:HGNC Symbol;Acc:HGNC:6717]	4140.87	-0.463083	0.0851942	-5.43562	5.4605e-08	9.71096e-07	-1.37848
ENSG00000166341	8642	DCHS1	dachsous cadherin-related 1 [Source:HGNC Symbol;Acc:HGNC:13681]	2169.54	-0.364195	0.0761277	-4.784	1.71837e-06	3.04916e-05	-1.28716			ENSG00000143320	1382	CRABP2	cellular retinoic acid binding protein 2 [Source:HGNC Symbol;Acc:HGNC:2339]	10282.3	-0.438633	0.0583235	-7.52069	5.44871e-14	1.0324e-12	-1.35532			ENSG00000156232	123720	WHAMM	WAS protein homolog associated with actin, golgi membranes and microtubules [Source:HGNC Symbol;Acc:HGNC:30493]	406.69	-0.567653	0.104445	-5.43492	5.48214e-08	9.74164e-07	-1.48211
ENSG00000168610	6774	STAT3	signal transducer and activator of transcription 3 [Source:HGNC Symbol;Acc:HGNC:11364]	2416.47	-0.327022	0.0683723	-4.78295	1.72737e-06	3.06276e-05	-1.25442			ENSG00000085365	9522	SCAMP1	secretory carrier membrane protein 1 [Source:HGNC Symbol;Acc:HGNC:10563]	2152.34	-0.584926	0.0777789	-7.52037	5.46222e-14	1.03413e-12	-1.49996			ENSG00000197062	7741	ZSCAN26	zinc finger and SCAN domain containing 26 [Source:HGNC Symbol;Acc:HGNC:12978]	951.122	0.445947	0.0820879	5.43255	5.55551e-08	9.86414e-07	1.36221
ENSG00000170962	80310	PDGFD	platelet derived growth factor D [Source:HGNC Symbol;Acc:HGNC:30620]	86.9083	-0.762808	0.159553	-4.78092	1.74498e-06	3.09157e-05	-1.69679			ENSG00000108443	6198	RPS6KB1	ribosomal protein S6 kinase B1 [Source:HGNC Symbol;Acc:HGNC:10436]	1207.68	-0.637225	0.0847389	-7.51987	5.48296e-14	1.03675e-12	-1.55534			ENSG00000073792	10644	IGF2BP2	insulin like growth factor 2 mRNA binding protein 2 [Source:HGNC Symbol;Acc:HGNC:28867]	4054.1	-0.378505	0.0697015	-5.43038	5.62352e-08	9.97692e-07	-1.29999
ENSG00000168488	11273	ATXN2L	ataxin 2 like [Source:HGNC Symbol;Acc:HGNC:31326]	6210.65	-0.355895	0.0744647	-4.77937	1.75843e-06	3.11174e-05	-1.27978			ENSG00000099284	55506	H2AFY2	H2A histone family member Y2 [Source:HGNC Symbol;Acc:HGNC:14453]	3327.31	0.478722	0.0636613	7.51983	5.48484e-14	1.03675e-12	1.39351			ENSG00000122481	25950	RWDD3	RWD domain containing 3 [Source:HGNC Symbol;Acc:HGNC:21393]	531.803	0.553899	0.102061	5.42714	5.72656e-08	1.01435e-06	1.46805
ENSG00000164961	9897	WASHC5	WASH complex subunit 5 [Source:HGNC Symbol;Acc:HGNC:28984]	1609.81	0.313445	0.0656061	4.77768	1.7733e-06	3.13444e-05	1.24267			ENSG00000166793	219539	YPEL4	yippee like 4 [Source:HGNC Symbol;Acc:HGNC:18328]	857.975	0.631351	0.0839805	7.51783	5.56938e-14	1.05189e-12	1.54901			ENSG00000136448	4836	NMT1	N-myristoyltransferase 1 [Source:HGNC Symbol;Acc:HGNC:7857]	2820.19	-0.392284	0.0722943	-5.42621	5.75644e-08	1.01884e-06	-1.31247
ENSG00000106261	7586	ZKSCAN1	zinc finger with KRAB and SCAN domains 1 [Source:HGNC Symbol;Acc:HGNC:13101]	3942.75	-0.296184	0.0620182	-4.77577	1.79022e-06	3.16189e-05	-1.22789			ENSG00000178999	9212	AURKB	aurora kinase B [Source:HGNC Symbol;Acc:HGNC:11390]	1409.87	0.627086	0.0834227	7.51697	5.60595e-14	1.05794e-12	1.54444			ENSG00000070961	490	ATP2B1	ATPase plasma membrane Ca2+ transporting 1 [Source:HGNC Symbol;Acc:HGNC:814]	4838.55	0.377934	0.0696596	5.42544	5.78128e-08	1.02242e-06	1.29948
ENSG00000080189	51006	SLC35C2	solute carrier family 35 member C2 [Source:HGNC Symbol;Acc:HGNC:17117]	1764.29	0.320386	0.0670879	4.77561	1.79161e-06	3.16189e-05	1.24866			ENSG00000152601	4154	MBNL1	muscleblind like splicing regulator 1 [Source:HGNC Symbol;Acc:HGNC:6923]	399.582	-0.811538	0.107994	-7.51465	5.70641e-14	1.07604e-12	-1.75508			ENSG00000173039	5970	RELA	RELA proto-oncogene, NF-kB subunit [Source:HGNC Symbol;Acc:HGNC:9955]	1756.74	-0.45018	0.0829988	-5.42393	5.83019e-08	1.03025e-06	-1.36621
ENSG00000141526	9123	SLC16A3	solute carrier family 16 member 3 [Source:HGNC Symbol;Acc:HGNC:10924]	2595.81	-0.807217	0.169118	-4.77311	1.81404e-06	3.19652e-05	-1.74983			ENSG00000101126	23394	ADNP	activity dependent neuroprotector homeobox [Source:HGNC Symbol;Acc:HGNC:15766]	7747.66	0.442145	0.0588445	7.51379	5.74415e-14	1.08229e-12	1.35862			ENSG00000004478	2288	FKBP4	FK506 binding protein 4 [Source:HGNC Symbol;Acc:HGNC:3720]	3636.01	-0.366626	0.0676056	-5.42302	5.86014e-08	1.03472e-06	-1.28933
ENSG00000064933	5378	PMS1	PMS1 homolog 1, mismatch repair system component [Source:HGNC Symbol;Acc:HGNC:9121]	2029.81	0.328854	0.0689158	4.77182	1.82566e-06	3.21451e-05	1.25602			ENSG00000067064	3422	IDI1	isopentenyl-diphosphate delta isomerase 1 [Source:HGNC Symbol;Acc:HGNC:5387]	5143.51	-0.61932	0.0824309	-7.5132	5.76977e-14	1.08625e-12	-1.53615			ENSG00000123064	79039	DDX54	DEAD-box helicase 54 [Source:HGNC Symbol;Acc:HGNC:20084]	1399.8	-0.423228	0.0780456	-5.42283	5.86617e-08	1.03496e-06	-1.34092
ENSG00000146021	26249	KLHL3	kelch like family member 3 [Source:HGNC Symbol;Acc:HGNC:6354]	819.97	-0.391029	0.0819615	-4.77089	1.83417e-06	3.227e-05	-1.31133			ENSG00000107719	27143	PALD1	phosphatase domain containing, paladin 1 [Source:HGNC Symbol;Acc:HGNC:23530]	597.968	0.718759	0.0956835	7.51184	5.83026e-14	1.09589e-12	1.64577			ENSG00000130023	55780	ERMARD	ER membrane associated RNA degradation [Source:HGNC Symbol;Acc:HGNC:21056]	513.315	0.533005	0.0983371	5.42018	5.95385e-08	1.0496e-06	1.44694
ENSG00000174099	253827	MSRB3	methionine sulfoxide reductase B3 [Source:HGNC Symbol;Acc:HGNC:27375]	314.181	-0.55576	0.11651	-4.77008	1.8415e-06	3.2374e-05	-1.46994			ENSG00000170889	6203	RPS9	ribosomal protein S9 [Source:HGNC Symbol;Acc:HGNC:10442]	13813.2	-0.479182	0.0638015	-7.51051	5.8898e-14	1.10619e-12	-1.39395			ENSG00000149532	79869	CPSF7	cleavage and polyadenylation specific factor 7 [Source:HGNC Symbol;Acc:HGNC:30098]	2852.65	-0.356802	0.0658949	-5.41471	6.13886e-08	1.0805e-06	-1.28058
ENSG00000105290	333	APLP1	amyloid beta precursor like protein 1 [Source:HGNC Symbol;Acc:HGNC:597]	3584.69	-0.290873	0.0609997	-4.76843	1.8567e-06	3.26161e-05	-1.22338			ENSG00000108773	2648	KAT2A	lysine acetyltransferase 2A [Source:HGNC Symbol;Acc:HGNC:4201]	1891.72	0.593351	0.0790104	7.50979	5.92243e-14	1.10977e-12	1.50875			ENSG00000143882	245973	ATP6V1C2	ATPase H+ transporting V1 subunit C2 [Source:HGNC Symbol;Acc:HGNC:18264]	2804.42	-0.40279	0.0743964	-5.4141	6.15965e-08	1.0833e-06	-1.32206
ENSG00000107105	1993	ELAVL2	ELAV like RNA binding protein 2 [Source:HGNC Symbol;Acc:HGNC:3313]	357.508	0.511818	0.107383	4.7663	1.87641e-06	3.29369e-05	1.42585			ENSG00000144746	10550	ARL6IP5	ADP ribosylation factor like GTPase 6 interacting protein 5 [Source:HGNC Symbol;Acc:HGNC:16937]	2107.74	-0.626285	0.0833959	-7.50977	5.92301e-14	1.10977e-12	-1.54358			ENSG00000159388	7832	BTG2	BTG anti-proliferation factor 2 [Source:HGNC Symbol;Acc:HGNC:1131]	1393.69	-0.511004	0.0943916	-5.41367	6.17473e-08	1.08509e-06	-1.42504
ENSG00000206557	131405	TRIM71	tripartite motif containing 71 [Source:HGNC Symbol;Acc:HGNC:32669]	21983.4	-0.326827	0.0686299	-4.76217	1.9152e-06	3.35493e-05	-1.25425			ENSG00000197006	51108	METTL9	methyltransferase like 9 [Source:HGNC Symbol;Acc:HGNC:24586]	4328.06	-0.519548	0.0691965	-7.50831	5.98977e-14	1.12122e-12	-1.43351			ENSG00000196268	284443	ZNF493	zinc finger protein 493 [Source:HGNC Symbol;Acc:HGNC:23708]	329.547	0.680516	0.12571	5.41338	6.18469e-08	1.08599e-06	1.60271
ENSG00000213853	2013	EMP2	epithelial membrane protein 2 [Source:HGNC Symbol;Acc:HGNC:3334]	820.172	-0.375814	0.0789175	-4.76212	1.91571e-06	3.35493e-05	-1.29757			ENSG00000205155	55851	PSENEN	presenilin enhancer gamma-secretase subunit [Source:HGNC Symbol;Acc:HGNC:30100]	919.037	-0.723676	0.0963844	-7.50822	5.99362e-14	1.12122e-12	-1.65138			ENSG00000181195	5179	PENK	proenkephalin [Source:HGNC Symbol;Acc:HGNC:8831]	50.3176	1.17813	0.217665	5.41262	6.21107e-08	1.08976e-06	2.26284
ENSG00000164651	221833	SP8	Sp8 transcription factor [Source:HGNC Symbol;Acc:HGNC:19196]	6605.74	-0.281864	0.0591993	-4.76128	1.92367e-06	3.36381e-05	-1.21577			ENSG00000177868	374969	SVBP	small vasohibin binding protein [Source:HGNC Symbol;Acc:HGNC:29204]	823.215	-0.694303	0.0924837	-7.50731	6.03569e-14	1.12819e-12	-1.6181			ENSG00000088247	8570	KHSRP	KH-type splicing regulatory protein [Source:HGNC Symbol;Acc:HGNC:6316]	8576.11	-0.351803	0.0650028	-5.41212	6.22829e-08	1.09191e-06	-1.27615
ENSG00000136450	6426	SRSF1	serine and arginine rich splicing factor 1 [Source:HGNC Symbol;Acc:HGNC:10780]	11706.1	0.250276	0.0525649	4.76128	1.92374e-06	3.36381e-05	1.18943			ENSG00000129654	2302	FOXJ1	forkhead box J1 [Source:HGNC Symbol;Acc:HGNC:3816]	2219.72	-1.47638	0.196735	-7.50444	6.1694e-14	1.15227e-12	-2.78251			ENSG00000102144	5230	PGK1	phosphoglycerate kinase 1 [Source:HGNC Symbol;Acc:HGNC:8896]	24594.5	0.415176	0.0767505	5.40942	6.32283e-08	1.10762e-06	1.33346
ENSG00000139190	6843	VAMP1	vesicle associated membrane protein 1 [Source:HGNC Symbol;Acc:HGNC:12642]	1272.54	0.349328	0.073395	4.75956	1.94013e-06	3.38986e-05	1.27397			ENSG00000169967	10746	MAP3K2	mitogen-activated protein kinase kinase kinase 2 [Source:HGNC Symbol;Acc:HGNC:6854]	1587.08	-0.550461	0.073366	-7.50294	6.24039e-14	1.16369e-12	-1.46455			ENSG00000000003	7105	TSPAN6	tetraspanin 6 [Source:HGNC Symbol;Acc:HGNC:11858]	7502.81	0.364441	0.0674036	5.40685	6.41429e-08	1.12275e-06	1.28738
ENSG00000102362	94121	SYTL4	synaptotagmin like 4 [Source:HGNC Symbol;Acc:HGNC:15588]	113.897	-0.710176	0.149265	-4.75783	1.95688e-06	3.4139e-05	-1.636			ENSG00000184564	84189	SLITRK6	SLIT and NTRK like family member 6 [Source:HGNC Symbol;Acc:HGNC:23503]	77.6648	-1.50111	0.200074	-7.50279	6.24745e-14	1.16408e-12	-2.83061			ENSG00000133121	90627	STARD13	StAR related lipid transfer domain containing 13 [Source:HGNC Symbol;Acc:HGNC:19164]	114.812	-0.879782	0.162744	-5.40593	6.44714e-08	1.12762e-06	-1.8401
ENSG00000008083	3720	JARID2	jumonji and AT-rich interaction domain containing 2 [Source:HGNC Symbol;Acc:HGNC:6196]	2876.88	-0.342041	0.0718941	-4.75757	1.95936e-06	3.41562e-05	-1.26755			ENSG00000103197	7249	TSC2	tuberous sclerosis 2 [Source:HGNC Symbol;Acc:HGNC:12363]	2903.07	0.564222	0.0752112	7.50184	6.29294e-14	1.17163e-12	1.47859			ENSG00000183833	89876	MAATS1	MYCBP associated and testis expressed 1 [Source:HGNC Symbol;Acc:HGNC:24010]	773.352	0.52178	0.0965317	5.40527	6.47109e-08	1.13091e-06	1.43573
ENSG00000132823	51526	OSER1	oxidative stress responsive serine rich 1 [Source:HGNC Symbol;Acc:HGNC:16105]	1773.5	0.365045	0.0767629	4.75548	1.97974e-06	3.4485e-05	1.28792			ENSG00000137221	93643	TJAP1	tight junction associated protein 1 [Source:HGNC Symbol;Acc:HGNC:17949]	1088.92	0.607858	0.0811105	7.4942	6.67042e-14	1.24093e-12	1.524			ENSG00000124788	6310	ATXN1	ataxin 1 [Source:HGNC Symbol;Acc:HGNC:10548]	824.226	-0.507618	0.0940216	-5.39895	6.70339e-08	1.17059e-06	-1.4217
ENSG00000165458	3636	INPPL1	inositol polyphosphate phosphatase like 1 [Source:HGNC Symbol;Acc:HGNC:6080]	2511.08	-0.338036	0.0711055	-4.75401	1.99422e-06	3.47107e-05	-1.26403			ENSG00000178188	25970	SH2B1	SH2B adaptor protein 1 [Source:HGNC Symbol;Acc:HGNC:30417]	2200.14	0.587965	0.0784712	7.49275	6.7446e-14	1.25374e-12	1.50313			ENSG00000196693	7582	ZNF33B	zinc finger protein 33B [Source:HGNC Symbol;Acc:HGNC:13097]	678.758	0.515707	0.0955679	5.39624	6.80536e-08	1.18747e-06	1.42969
ENSG00000137574	96764	TGS1	trimethylguanosine synthase 1 [Source:HGNC Symbol;Acc:HGNC:17843]	1246.06	0.341373	0.0718189	4.75325	2.00173e-06	3.47954e-05	1.26696			ENSG00000164346	10412	NSA2	NSA2, ribosome biogenesis homolog [Source:HGNC Symbol;Acc:HGNC:30728]	2865.92	-0.529793	0.0707122	-7.49224	6.77056e-14	1.25757e-12	-1.44372			ENSG00000204175	9721	GPRIN2	G protein regulated inducer of neurite outgrowth 2 [Source:HGNC Symbol;Acc:HGNC:23730]	363.86	0.589194	0.109342	5.38853	7.10357e-08	1.23853e-06	1.50441
ENSG00000182263	55137	FIGN	fidgetin, microtubule severing factor [Source:HGNC Symbol;Acc:HGNC:13285]	2269.95	-0.342015	0.0719546	-4.75321	2.00214e-06	3.47954e-05	-1.26753			ENSG00000102931	23568	ARL2BP	ADP ribosylation factor like GTPase 2 binding protein [Source:HGNC Symbol;Acc:HGNC:17146]	1402.54	-0.610163	0.0814594	-7.49039	6.86682e-14	1.27445e-12	-1.52643			ENSG00000116489	829	CAPZA1	capping actin protein of muscle Z-line alpha subunit 1 [Source:HGNC Symbol;Acc:HGNC:1488]	3246.2	0.357439	0.0663763	5.38504	7.24304e-08	1.26087e-06	1.28115
ENSG00000121236	117854	TRIM6	tripartite motif containing 6 [Source:HGNC Symbol;Acc:HGNC:16277]	373.341	-0.501923	0.105603	-4.75294	2.00478e-06	3.48147e-05	-1.4161			ENSG00000166681	27018	BEX3	brain expressed X-linked 3 [Source:HGNC Symbol;Acc:HGNC:13388]	11425	-0.499927	0.066747	-7.48988	6.89386e-14	1.27827e-12	-1.41414			ENSG00000105576	30000	TNPO2	transportin 2 [Source:HGNC Symbol;Acc:HGNC:19998]	8186.52	-0.333803	0.0619919	-5.38463	7.2593e-08	1.26271e-06	-1.26033
ENSG00000164647	26872	STEAP1	STEAP family member 1 [Source:HGNC Symbol;Acc:HGNC:11378]	61.2504	0.832865	0.175299	4.7511	2.02313e-06	3.51066e-05	1.78122			ENSG00000136003	23479	ISCU	iron-sulfur cluster assembly enzyme [Source:HGNC Symbol;Acc:HGNC:29882]	2961.27	-0.489412	0.0653438	-7.48979	6.89826e-14	1.27827e-12	-1.40387			ENSG00000025800	23633	KPNA6	karyopherin subunit alpha 6 [Source:HGNC Symbol;Acc:HGNC:6399]	3177.91	-0.373945	0.0694773	-5.38226	7.35547e-08	1.27744e-06	-1.29589
ENSG00000063660	2817	GPC1	glypican 1 [Source:HGNC Symbol;Acc:HGNC:4449]	4845.37	-0.316489	0.0666358	-4.74953	2.03891e-06	3.53536e-05	-1.2453			ENSG00000251322	85358	SHANK3	SH3 and multiple ankyrin repeat domains 3 [Source:HGNC Symbol;Acc:HGNC:14294]	2921.04	0.559198	0.0746662	7.4893	6.92429e-14	1.28208e-12	1.47345			ENSG00000151575	374618	TEX9	testis expressed 9 [Source:HGNC Symbol;Acc:HGNC:29585]	1208.1	0.435993	0.0810177	5.38145	7.38876e-08	1.28222e-06	1.35284
ENSG00000088356	81572	PDRG1	p53 and DNA damage regulated 1 [Source:HGNC Symbol;Acc:HGNC:16119]	2060.59	0.394519	0.0830706	4.7492	2.04221e-06	3.53838e-05	1.3145			ENSG00000006625	79017	GGCT	gamma-glutamylcyclotransferase [Source:HGNC Symbol;Acc:HGNC:21705]	1141.34	-0.657243	0.0878077	-7.48502	7.15353e-14	1.32349e-12	-1.57707			ENSG00000173275	203523	ZNF449	zinc finger protein 449 [Source:HGNC Symbol;Acc:HGNC:21039]	823.687	0.490923	0.0912308	5.38111	7.4029e-08	1.28367e-06	1.40534
ENSG00000125618	7849	PAX8	paired box 8 [Source:HGNC Symbol;Acc:HGNC:8622]	37.2063	0.89351	0.18825	4.7464	2.07067e-06	3.58496e-05	1.85769			ENSG00000122068	84248	FYTTD1	forty-two-three domain containing 1 [Source:HGNC Symbol;Acc:HGNC:25407]	2655.9	-0.540371	0.0721959	-7.48479	7.16615e-14	1.32478e-12	-1.45435			ENSG00000132471	23558	WBP2	WW domain binding protein 2 [Source:HGNC Symbol;Acc:HGNC:12738]	3017	-0.419718	0.0780465	-5.37779	7.54053e-08	1.3055e-06	-1.33767
ENSG00000137547	29088	MRPL15	mitochondrial ribosomal protein L15 [Source:HGNC Symbol;Acc:HGNC:14054]	1013.12	0.387042	0.0815478	4.7462	2.07272e-06	3.58521e-05	1.30771			ENSG00000178026	388886	LRRC75B	leucine rich repeat containing 75B [Source:HGNC Symbol;Acc:HGNC:33155]	431.688	0.78551	0.104966	7.48347	7.23867e-14	1.33714e-12	1.7237			ENSG00000086666	54469	ZFAND6	zinc finger AN1-type containing 6 [Source:HGNC Symbol;Acc:HGNC:30164]	2158.96	0.37071	0.0689947	5.37302	7.74305e-08	1.33952e-06	1.29299
ENSG00000084676	8648	NCOA1	nuclear receptor coactivator 1 [Source:HGNC Symbol;Acc:HGNC:7668]	1039.55	-0.351946	0.0742677	-4.73888	2.14903e-06	3.70935e-05	-1.27628			ENSG00000141404	2774	GNAL	G protein subunit alpha L [Source:HGNC Symbol;Acc:HGNC:4388]	1018.06	0.633593	0.0846973	7.48067	7.39447e-14	1.36485e-12	1.55142			ENSG00000142303	81794	ADAMTS10	ADAM metallopeptidase with thrombospondin type 1 motif 10 [Source:HGNC Symbol;Acc:HGNC:13201]	990.851	0.440326	0.0819836	5.3709	7.83433e-08	1.35425e-06	1.35691
ENSG00000137177	63971	KIF13A	kinesin family member 13A [Source:HGNC Symbol;Acc:HGNC:14566]	1665.81	-0.305235	0.0644198	-4.73822	2.15608e-06	3.71871e-05	-1.23562			ENSG00000108010	10539	GLRX3	glutaredoxin 3 [Source:HGNC Symbol;Acc:HGNC:15987]	2098.37	-0.515722	0.0689583	-7.47875	7.50327e-14	1.38385e-12	-1.42971			ENSG00000168301	200845	KCTD6	potassium channel tetramerization domain containing 6 [Source:HGNC Symbol;Acc:HGNC:22235]	1170.62	0.422191	0.0786233	5.36979	7.88281e-08	1.36158e-06	1.33996
ENSG00000184792	23762	OSBP2	oxysterol binding protein 2 [Source:HGNC Symbol;Acc:HGNC:8504]	255.302	0.554304	0.11702	4.73681	2.17107e-06	3.74172e-05	1.46846			ENSG00000085231	102157402	AK6	adenylate kinase 6 [Source:HGNC Symbol;Acc:HGNC:49151]	891.333	-0.641613	0.0858003	-7.47798	7.54752e-14	1.39092e-12	-1.56007			ENSG00000205542	7114	TMSB4X	thymosin beta 4, X-linked [Source:HGNC Symbol;Acc:HGNC:11881]	39203.1	-0.317879	0.0592396	-5.36598	8.05099e-08	1.38955e-06	-1.2465
ENSG00000074527	59277	NTN4	netrin 4 [Source:HGNC Symbol;Acc:HGNC:13658]	140.759	-0.667317	0.140892	-4.73636	2.17595e-06	3.74731e-05	-1.58812			ENSG00000157216	23648	SSBP3	single stranded DNA binding protein 3 [Source:HGNC Symbol;Acc:HGNC:15674]	4897.68	0.521383	0.0697547	7.47452	7.74846e-14	1.42683e-12	1.43533			ENSG00000130723	84726	PRRC2B	proline rich coiled-coil 2B [Source:HGNC Symbol;Acc:HGNC:28121]	21911.5	-0.363515	0.0678741	-5.35573	8.5213e-08	1.46844e-06	-1.28656
ENSG00000120549	56243	KIAA1217	KIAA1217 [Source:HGNC Symbol;Acc:HGNC:25428]	2978.51	-0.357173	0.0754188	-4.73587	2.18122e-06	3.75354e-05	-1.28091			ENSG00000103978	25963	TMEM87A	transmembrane protein 87A [Source:HGNC Symbol;Acc:HGNC:24522]	1402.13	-0.597548	0.079948	-7.47421	7.76691e-14	1.42911e-12	-1.51314			ENSG00000172795	167227	DCP2	decapping mRNA 2 [Source:HGNC Symbol;Acc:HGNC:24452]	1960.92	-0.421617	0.0787314	-5.35513	8.54929e-08	1.47131e-06	-1.33943
ENSG00000143549	7170	TPM3	tropomyosin 3 [Source:HGNC Symbol;Acc:HGNC:12012]	10476.8	0.280154	0.0591718	4.73459	2.195e-06	3.77441e-05	1.21432			ENSG00000116584	9181	ARHGEF2	Rho/Rac guanine nucleotide exchange factor 2 [Source:HGNC Symbol;Acc:HGNC:682]	2838.84	0.486469	0.0650914	7.47363	7.80128e-14	1.43351e-12	1.40101			ENSG00000160683	643	CXCR5	C-X-C motif chemokine receptor 5 [Source:HGNC Symbol;Acc:HGNC:1060]	825.803	-0.582047	0.108732	-5.35303	8.6495e-08	1.48707e-06	-1.49697
ENSG00000088854	25943	C20orf194	chromosome 20 open reading frame 194 [Source:HGNC Symbol;Acc:HGNC:17721]	345.395	-0.532692	0.112519	-4.73425	2.19871e-06	3.77793e-05	-1.44663			ENSG00000120149	4488	MSX2	msh homeobox 2 [Source:HGNC Symbol;Acc:HGNC:7392]	2903.39	-0.535653	0.0716727	-7.4736	7.80298e-14	1.43351e-12	-1.4496			ENSG00000163319	51023	MRPS18C	mitochondrial ribosomal protein S18C [Source:HGNC Symbol;Acc:HGNC:16633]	750.278	0.466792	0.0872109	5.35245	8.67701e-08	1.49021e-06	1.38203
ENSG00000198715	112770	GLMP	glycosylated lysosomal membrane protein [Source:HGNC Symbol;Acc:HGNC:29436]	935.749	0.353932	0.0747722	4.73346	2.2072e-06	3.78966e-05	1.27804			ENSG00000182670	7267	TTC3	tetratricopeptide repeat domain 3 [Source:HGNC Symbol;Acc:HGNC:12393]	17478.3	-0.432609	0.0578861	-7.47345	7.81166e-14	1.43399e-12	-1.34967			ENSG00000133124	8471	IRS4	insulin receptor substrate 4 [Source:HGNC Symbol;Acc:HGNC:6128]	2606.53	0.458093	0.085587	5.35237	8.68114e-08	1.49021e-06	1.37372
ENSG00000159784	9715	FAM131B	family with sequence similarity 131 member B [Source:HGNC Symbol;Acc:HGNC:22202]	1754.73	-0.320236	0.0676942	-4.73064	2.23818e-06	3.83996e-05	-1.24854			ENSG00000146122	23500	DAAM2	dishevelled associated activator of morphogenesis 2 [Source:HGNC Symbol;Acc:HGNC:18143]	784.878	0.643571	0.0861216	7.47281	7.84985e-14	1.43987e-12	1.56219			ENSG00000117713	8289	ARID1A	AT-rich interaction domain 1A [Source:HGNC Symbol;Acc:HGNC:11110]	6483.81	-0.410378	0.0767605	-5.34622	8.98101e-08	1.54049e-06	-1.32903
ENSG00000116237	23463	ICMT	isoprenylcysteine carboxyl methyltransferase [Source:HGNC Symbol;Acc:HGNC:5350]	5373.17	0.28081	0.0593892	4.72829	2.26416e-06	3.8787e-05	1.21488			ENSG00000261236	23246	BOP1	block of proliferation 1 [Source:HGNC Symbol;Acc:HGNC:15519]	782.574	0.723189	0.0968224	7.46923	8.06642e-14	1.47845e-12	1.65083			ENSG00000104517	51366	UBR5	ubiquitin protein ligase E3 component n-recognin 5 [Source:HGNC Symbol;Acc:HGNC:16806]	6856.37	-0.4528	0.0847087	-5.34538	9.02288e-08	1.54648e-06	-1.36869
ENSG00000151458	57182	ANKRD50	ankyrin repeat domain 50 [Source:HGNC Symbol;Acc:HGNC:29223]	3105.5	-0.286039	0.0605137	-4.72686	2.28023e-06	3.90194e-05	-1.21929			ENSG00000006451	5898	RALA	RAS like proto-oncogene A [Source:HGNC Symbol;Acc:HGNC:9839]	2262.18	-0.577595	0.0773367	-7.46857	8.1073e-14	1.48478e-12	-1.49236			ENSG00000213079	22828	SCAF8	SR-related CTD associated factor 8 [Source:HGNC Symbol;Acc:HGNC:20959]	2730.11	-0.35274	0.0659998	-5.34456	9.06358e-08	1.55226e-06	-1.27698
ENSG00000148516	6935	ZEB1	zinc finger E-box binding homeobox 1 [Source:HGNC Symbol;Acc:HGNC:11642]	2399.7	-0.299914	0.0634658	-4.7256	2.29433e-06	3.92006e-05	-1.23107			ENSG00000007341	54879	ST7L	suppression of tumorigenicity 7 like [Source:HGNC Symbol;Acc:HGNC:18441]	2308.52	-0.711521	0.0952923	-7.46672	8.22166e-14	1.50456e-12	-1.63753			ENSG00000066926	2235	FECH	ferrochelatase [Source:HGNC Symbol;Acc:HGNC:3647]	752.457	0.504571	0.0944467	5.34239	9.17267e-08	1.56973e-06	1.4187
ENSG00000086015	23139	MAST2	microtubule associated serine/threonine kinase 2 [Source:HGNC Symbol;Acc:HGNC:19035]	1737.26	-0.33451	0.0707878	-4.72553	2.29519e-06	3.92006e-05	-1.26095			ENSG00000164405	27089	UQCRQ	ubiquinol-cytochrome c reductase complex III subunit VII [Source:HGNC Symbol;Acc:HGNC:29594]	989.283	-0.647527	0.0867431	-7.46488	8.33764e-14	1.5246e-12	-1.56648			ENSG00000148481	80013	MINDY3	MINDY lysine 48 deubiquitinase 3 [Source:HGNC Symbol;Acc:HGNC:23578]	1085.92	0.431567	0.0808038	5.34093	9.24731e-08	1.58129e-06	1.3487
ENSG00000119203	51692	CPSF3	cleavage and polyadenylation specific factor 3 [Source:HGNC Symbol;Acc:HGNC:2326]	4076.62	0.298677	0.0632084	4.72528	2.29798e-06	3.92188e-05	1.23002			ENSG00000104375	6788	STK3	serine/threonine kinase 3 [Source:HGNC Symbol;Acc:HGNC:11406]	963.814	-0.613312	0.0821806	-7.46298	8.459e-14	1.54559e-12	-1.52977			ENSG00000102996	4324	MMP15	matrix metallopeptidase 15 [Source:HGNC Symbol;Acc:HGNC:7161]	2701.13	-0.394196	0.0738176	-5.34014	9.28763e-08	1.58696e-06	-1.31421
ENSG00000066248	25791	NGEF	neuronal guanine nucleotide exchange factor [Source:HGNC Symbol;Acc:HGNC:7807]	383.154	0.494855	0.104738	4.72468	2.3048e-06	3.93024e-05	1.40918			ENSG00000131018	23345	SYNE1	spectrin repeat containing nuclear envelope protein 1 [Source:HGNC Symbol;Acc:HGNC:17089]	831.483	-0.696764	0.0933842	-7.46126	8.56968e-14	1.5646e-12	-1.62087			ENSG00000143499	56950	SMYD2	SET and MYND domain containing 2 [Source:HGNC Symbol;Acc:HGNC:20982]	638.244	0.49124	0.0920216	5.33832	9.38143e-08	1.60176e-06	1.40565
ENSG00000108256	57532	NUFIP2	NUFIP2, FMR1 interacting protein 2 [Source:HGNC Symbol;Acc:HGNC:17634]	8538.56	-0.2575	0.0545027	-4.72454	2.30632e-06	3.93024e-05	-1.19541			ENSG00000159692	1487	CTBP1	C-terminal binding protein 1 [Source:HGNC Symbol;Acc:HGNC:2494]	6932.3	0.481781	0.0645793	7.4603	8.63279e-14	1.57368e-12	1.39647			ENSG00000138758	55752	SEPT11	septin 11 [Source:HGNC Symbol;Acc:HGNC:25589]	10165.8	-0.367709	0.0689793	-5.33072	9.78234e-08	1.66893e-06	-1.2903
ENSG00000197724	5253	PHF2	PHD finger protein 2 [Source:HGNC Symbol;Acc:HGNC:8920]	1341.35	-0.349442	0.0740222	-4.72077	2.34949e-06	4.00081e-05	-1.27407			ENSG00000092108	23256	SCFD1	sec1 family domain containing 1 [Source:HGNC Symbol;Acc:HGNC:20726]	1846.86	-0.542373	0.0727238	-7.45799	8.78517e-14	1.60022e-12	-1.45637			ENSG00000185522	256329	LMNTD2	lamin tail domain containing 2 [Source:HGNC Symbol;Acc:HGNC:28561]	798.224	0.470891	0.0884292	5.32507	1.00916e-07	1.71905e-06	1.38597
ENSG00000152193	79596	RNF219	ring finger protein 219 [Source:HGNC Symbol;Acc:HGNC:20308]	1233.2	0.372808	0.0789777	4.72042	2.35353e-06	4.00469e-05	1.29487			ENSG00000167771	283248	RCOR2	REST corepressor 2 [Source:HGNC Symbol;Acc:HGNC:27455]	3056.82	0.523158	0.070173	7.45527	8.96866e-14	1.63238e-12	1.4371			ENSG00000148337	25792	CIZ1	CDKN1A interacting zinc finger protein 1 [Source:HGNC Symbol;Acc:HGNC:16744]	3441.94	-0.355658	0.0668034	-5.32395	1.01537e-07	1.72831e-06	-1.27957
ENSG00000138279	310	ANXA7	annexin A7 [Source:HGNC Symbol;Acc:HGNC:545]	1718.95	0.319801	0.0677546	4.71999	2.35851e-06	4.01017e-05	1.24816			ENSG00000204366	221527	ZBTB12	zinc finger and BTB domain containing 12 [Source:HGNC Symbol;Acc:HGNC:19066]	1111.61	0.594496	0.0797497	7.45453	9.01879e-14	1.64024e-12	1.50995			ENSG00000165061	79698	ZMAT4	zinc finger matrin-type 4 [Source:HGNC Symbol;Acc:HGNC:25844]	118.853	-0.877236	0.164834	-5.32194	1.02665e-07	1.74616e-06	-1.83685
ENSG00000129965	3481	INS-IGF2	INS-IGF2 readthrough [Source:HGNC Symbol;Acc:HGNC:33527]	244.634	0.560067	0.118729	4.71718	2.39134e-06	4.06296e-05	1.47434			ENSG00000136848	153090	DAB2IP	DAB2 interacting protein [Source:HGNC Symbol;Acc:HGNC:17294]	2968.04	0.5124	0.0687398	7.4542	9.04145e-14	1.64309e-12	1.42642			ENSG00000166889	219988	PATL1	PAT1 homolog 1, processing body mRNA decay factor [Source:HGNC Symbol;Acc:HGNC:26721]	1646.28	-0.410696	0.0772453	-5.31677	1.05624e-07	1.79375e-06	-1.32933
ENSG00000101605	8736	MYOM1	myomesin 1 [Source:HGNC Symbol;Acc:HGNC:7613]	231.308	0.587415	0.124722	4.7098	2.47958e-06	4.20661e-05	1.50255			ENSG00000075089	64431	ACTR6	ARP6 actin related protein 6 homolog [Source:HGNC Symbol;Acc:HGNC:24025]	945.262	-0.637028	0.0854815	-7.45223	9.17771e-14	1.66657e-12	-1.55512			ENSG00000137473	83894	TTC29	tetratricopeptide repeat domain 29 [Source:HGNC Symbol;Acc:HGNC:29936]	111.681	0.866524	0.163028	5.31517	1.06556e-07	1.8082e-06	1.82326
ENSG00000101052	51098	IFT52	intraflagellar transport 52 [Source:HGNC Symbol;Acc:HGNC:15901]	3221.59	0.354404	0.0752626	4.7089	2.49059e-06	4.22214e-05	1.27846			ENSG00000111271	80724	ACAD10	acyl-CoA dehydrogenase family member 10 [Source:HGNC Symbol;Acc:HGNC:21597]	1048.33	0.580081	0.0778842	7.44799	9.47736e-14	1.71965e-12	1.49493			ENSG00000105556	54531	MIER2	MIER family member 2 [Source:HGNC Symbol;Acc:HGNC:29210]	1030.85	-0.477946	0.089931	-5.31459	1.06897e-07	1.8117e-06	-1.39276
ENSG00000186871	54821	ERCC6L	ERCC excision repair 6 like, spindle assembly checkpoint helicase [Source:HGNC Symbol;Acc:HGNC:20794]	1095.12	0.373292	0.0793231	4.70596	2.52673e-06	4.27705e-05	1.2953			ENSG00000152192	5457	POU4F1	POU class 4 homeobox 1 [Source:HGNC Symbol;Acc:HGNC:9218]	186.563	-1.14474	0.153754	-7.44524	9.67673e-14	1.75448e-12	-2.21106			ENSG00000197563	23556	PIGN	phosphatidylinositol glycan anchor biosynthesis class N [Source:HGNC Symbol;Acc:HGNC:8967]	644.211	0.5135	0.0966239	5.31442	1.07e-07	1.8117e-06	1.42751
ENSG00000166446	124359	CDYL2	chromodomain Y like 2 [Source:HGNC Symbol;Acc:HGNC:23030]	433.948	-0.462257	0.0983085	-4.70211	2.57489e-06	4.35534e-05	-1.3777			ENSG00000203778	619208	FAM229B	family with sequence similarity 229 member B [Source:HGNC Symbol;Acc:HGNC:33858]	638.672	-0.690238	0.092778	-7.43967	1.00933e-13	1.8286e-12	-1.61355			ENSG00000197410	54798	DCHS2	dachsous cadherin-related 2 [Source:HGNC Symbol;Acc:HGNC:23111]	495.223	-0.518746	0.0976113	-5.3144	1.07007e-07	1.8117e-06	-1.43271
ENSG00000065526	23013	SPEN	spen family transcriptional repressor [Source:HGNC Symbol;Acc:HGNC:17575]	5710.58	-0.339092	0.0721859	-4.69748	2.63387e-06	4.44519e-05	-1.26496			ENSG00000151366	4718	NDUFC2	NADH:ubiquinone oxidoreductase subunit C2 [Source:HGNC Symbol;Acc:HGNC:7706]	2323.59	-0.540046	0.0726134	-7.43728	1.02779e-13	1.86061e-12	-1.45402			ENSG00000184897	8971	H1FX	H1 histone family member X [Source:HGNC Symbol;Acc:HGNC:4722]	12260.9	-0.374433	0.0704619	-5.31399	1.07252e-07	1.81447e-06	-1.29633
ENSG00000161021	9794	MAML1	mastermind like transcriptional coactivator 1 [Source:HGNC Symbol;Acc:HGNC:13632]	3711.45	-0.297584	0.0633578	-4.69689	2.64156e-06	4.45487e-05	-1.22908			ENSG00000185453	374920	C19orf68	chromosome 19 open reading frame 68 [Source:HGNC Symbol;Acc:HGNC:34495]	552.82	0.712118	0.0957703	7.43569	1.04024e-13	1.8817e-12	1.63821			ENSG00000152669	10309	CCNO	cyclin O [Source:HGNC Symbol;Acc:HGNC:18576]	1380.71	0.486892	0.0916433	5.3129	1.07896e-07	1.82398e-06	1.40142
ENSG00000122490	80148	PQLC1	PQ loop repeat containing 1 [Source:HGNC Symbol;Acc:HGNC:26188]	600.579	0.405409	0.0863313	4.69597	2.65347e-06	4.46988e-05	1.32446			ENSG00000036054	55773	TBC1D23	TBC1 domain family member 23 [Source:HGNC Symbol;Acc:HGNC:25622]	1241.01	-0.619925	0.083376	-7.43529	1.04336e-13	1.88589e-12	-1.5368			ENSG00000177728	9772	TMEM94	transmembrane protein 94 [Source:HGNC Symbol;Acc:HGNC:28983]	2347.99	-0.415435	0.0782106	-5.31175	1.08578e-07	1.83411e-06	-1.3337
ENSG00000178852	124989	EFCAB13	EF-hand calcium binding domain 13 [Source:HGNC Symbol;Acc:HGNC:26864]	150.383	0.65398	0.139266	4.6959	2.65439e-06	4.46988e-05	1.5735			ENSG00000135679	4193	MDM2	MDM2 proto-oncogene [Source:HGNC Symbol;Acc:HGNC:6973]	2365.12	-0.49485	0.0665791	-7.43252	1.06551e-13	1.92396e-12	-1.40917			ENSG00000163873	2899	GRIK3	glutamate ionotropic receptor kainate type subunit 3 [Source:HGNC Symbol;Acc:HGNC:4581]	195.978	-0.864809	0.162835	-5.31094	1.09063e-07	1.8409e-06	-1.8211
ENSG00000104936	1760	DMPK	DM1 protein kinase [Source:HGNC Symbol;Acc:HGNC:2933]	1008.76	-0.388548	0.0827982	-4.69271	2.69604e-06	4.53667e-05	-1.30908			ENSG00000130255	25873	RPL36	ribosomal protein L36 [Source:HGNC Symbol;Acc:HGNC:13631]	9710.76	-0.481689	0.0648095	-7.43238	1.06665e-13	1.92396e-12	-1.39638			ENSG00000099250	8829	NRP1	neuropilin 1 [Source:HGNC Symbol;Acc:HGNC:8004]	2318.13	0.471475	0.0888138	5.30858	1.10482e-07	1.86344e-06	1.38653
ENSG00000182372	2055	CLN8	CLN8, transmembrane ER and ERGIC protein [Source:HGNC Symbol;Acc:HGNC:2079]	879.67	-0.363065	0.0773832	-4.69178	2.70838e-06	4.55408e-05	-1.28616			ENSG00000138674	22872	SEC31A	SEC31 homolog A, COPII coat complex component [Source:HGNC Symbol;Acc:HGNC:17052]	7897.96	-0.483297	0.0650262	-7.43235	1.06687e-13	1.92396e-12	-1.39794			ENSG00000152977	7545	ZIC1	Zic family member 1 [Source:HGNC Symbol;Acc:HGNC:12872]	17408.6	0.337756	0.0636611	5.30554	1.1234e-07	1.89333e-06	1.26379
ENSG00000158458	9542	NRG2	neuregulin 2 [Source:HGNC Symbol;Acc:HGNC:7998]	80.2465	0.775829	0.165379	4.69121	2.71599e-06	4.56064e-05	1.71217			ENSG00000187122	6585	SLIT1	slit guidance ligand 1 [Source:HGNC Symbol;Acc:HGNC:11085]	2835.53	-0.652404	0.0878097	-7.42975	1.08801e-13	1.96058e-12	-1.57179			ENSG00000112079	11329	STK38	serine/threonine kinase 38 [Source:HGNC Symbol;Acc:HGNC:17847]	1241.96	0.419844	0.0791454	5.30471	1.12851e-07	1.90051e-06	1.33778
ENSG00000140367	92912	UBE2Q2	ubiquitin conjugating enzyme E2 Q2 [Source:HGNC Symbol;Acc:HGNC:19248]	621.789	0.390508	0.083243	4.69118	2.71629e-06	4.56064e-05	1.31086			ENSG00000225828	100128071	FAM229A	family with sequence similarity 229 member A [Source:HGNC Symbol;Acc:HGNC:44652]	567.878	0.731443	0.0984574	7.42903	1.09395e-13	1.96977e-12	1.6603			ENSG00000135365	51317	PHF21A	PHD finger protein 21A [Source:HGNC Symbol;Acc:HGNC:24156]	3346.11	-0.39279	0.0740768	-5.30247	1.14244e-07	1.92251e-06	-1.31293
ENSG00000100632	2079	ERH	ERH, mRNA splicing and mitosis factor [Source:HGNC Symbol;Acc:HGNC:3447]	5596.35	0.349036	0.0744239	4.68984	2.73421e-06	4.58735e-05	1.27371			ENSG00000164615	819	CAMLG	calcium modulating ligand [Source:HGNC Symbol;Acc:HGNC:1471]	1429.31	-0.607546	0.0817984	-7.42735	1.10795e-13	1.99233e-12	-1.52366			ENSG00000163960	26043	UBXN7	UBX domain protein 7 [Source:HGNC Symbol;Acc:HGNC:29119]	6607	-0.468853	0.0884306	-5.30193	1.14582e-07	1.92675e-06	-1.38401
ENSG00000138653	64579	NDST4	N-deacetylase and N-sulfotransferase 4 [Source:HGNC Symbol;Acc:HGNC:20779]	62.967	-0.806531	0.172012	-4.68881	2.74793e-06	4.60698e-05	-1.749			ENSG00000142168	6647	SOD1	superoxide dismutase 1 [Source:HGNC Symbol;Acc:HGNC:11179]	3232.86	-0.544625	0.0733272	-7.42732	1.10816e-13	1.99233e-12	-1.45864			ENSG00000106688	6505	SLC1A1	solute carrier family 1 member 1 [Source:HGNC Symbol;Acc:HGNC:10939]	255.722	0.690037	0.130244	5.29803	1.1706e-07	1.96692e-06	1.61332
ENSG00000115183	85461	TANC1	tetratricopeptide repeat, ankyrin repeat and coiled-coil containing 1 [Source:HGNC Symbol;Acc:HGNC:29364]	1225.8	-0.357697	0.0763043	-4.68777	2.76193e-06	4.62705e-05	-1.28138			ENSG00000085491	29957	SLC25A24	solute carrier family 25 member 24 [Source:HGNC Symbol;Acc:HGNC:20662]	2340.85	-0.539911	0.0727285	-7.42366	1.13931e-13	2.04676e-12	-1.45388			ENSG00000106012	23288	IQCE	IQ motif containing E [Source:HGNC Symbol;Acc:HGNC:29171]	1752.61	0.47343	0.0893737	5.2972	1.17594e-07	1.97441e-06	1.38841
ENSG00000176720	666	BOK	BOK, BCL2 family apoptosis regulator [Source:HGNC Symbol;Acc:HGNC:1087]	320.996	0.487787	0.104083	4.6865	2.77911e-06	4.6524e-05	1.40229			ENSG00000022567	57210	SLC45A4	solute carrier family 45 member 4 [Source:HGNC Symbol;Acc:HGNC:29196]	767.52	0.638205	0.085978	7.42288	1.14597e-13	2.05716e-12	1.55639			ENSG00000169891	9185	REPS2	RALBP1 associated Eps domain containing 2 [Source:HGNC Symbol;Acc:HGNC:9963]	245.464	0.659234	0.124455	5.29697	1.1774e-07	1.97536e-06	1.57924
ENSG00000198369	200734	SPRED2	sprouty related EVH1 domain containing 2 [Source:HGNC Symbol;Acc:HGNC:17722]	1239.4	-0.362613	0.0773802	-4.68612	2.78434e-06	4.65775e-05	-1.28575			ENSG00000101166	51012	PRELID3B	PRELI domain containing 3B [Source:HGNC Symbol;Acc:HGNC:15892]	641.707	-0.659493	0.0888777	-7.42023	1.16919e-13	2.09724e-12	-1.57953			ENSG00000162512	9672	SDC3	syndecan 3 [Source:HGNC Symbol;Acc:HGNC:10660]	11697.4	-0.317655	0.0600025	-5.29403	1.19653e-07	2.00594e-06	-1.2463
ENSG00000136247	55146	ZDHHC4	zinc finger DHHC-type containing 4 [Source:HGNC Symbol;Acc:HGNC:18471]	2678.36	0.31779	0.0678188	4.68587	2.78777e-06	4.66006e-05	1.24642			ENSG00000156411	9556	C14orf2	chromosome 14 open reading frame 2 [Source:HGNC Symbol;Acc:HGNC:1188]	2203.36	-0.608057	0.0820203	-7.41349	1.23014e-13	2.2049e-12	-1.52421			ENSG00000131844	64087	MCCC2	methylcrotonoyl-CoA carboxylase 2 [Source:HGNC Symbol;Acc:HGNC:6937]	1210.54	0.41471	0.0783872	5.29054	1.21958e-07	2.03997e-06	1.33303
ENSG00000101391	51654	CDK5RAP1	CDK5 regulatory subunit associated protein 1 [Source:HGNC Symbol;Acc:HGNC:15880]	1549.09	0.318708	0.0680222	4.68536	2.79472e-06	4.66825e-05	1.24721			ENSG00000147533	51125	GOLGA7	golgin A7 [Source:HGNC Symbol;Acc:HGNC:24876]	1721.54	-0.56795	0.0766343	-7.41117	1.25187e-13	2.24213e-12	-1.48242			ENSG00000005175	79657	RPAP3	RNA polymerase II associated protein 3 [Source:HGNC Symbol;Acc:HGNC:26151]	1332.89	0.399447	0.0755043	5.29038	1.22063e-07	2.04019e-06	1.319
ENSG00000196132	4661	MYT1	myelin transcription factor 1 [Source:HGNC Symbol;Acc:HGNC:7622]	546.441	-0.440436	0.0940144	-4.68478	2.80264e-06	4.67462e-05	-1.35701			ENSG00000164830	55074	OXR1	oxidation resistance 1 [Source:HGNC Symbol;Acc:HGNC:15822]	1307.46	-0.676991	0.091435	-7.40407	1.3207e-13	2.3636e-12	-1.5988			ENSG00000149136	6749	SSRP1	structure specific recognition protein 1 [Source:HGNC Symbol;Acc:HGNC:11327]	6337.21	-0.334287	0.0631946	-5.2898	1.2245e-07	2.04513e-06	-1.26075
ENSG00000121211	84057	MND1	meiotic nuclear divisions 1 [Source:HGNC Symbol;Acc:HGNC:24839]	708.458	0.433266	0.0925332	4.68227	2.8371e-06	4.72518e-05	1.35029			ENSG00000230873	401236	STMND1	stathmin domain containing 1 [Source:HGNC Symbol;Acc:HGNC:44668]	35.3384	-1.85417	0.250445	-7.4035	1.32639e-13	2.36999e-12	-3.61544			ENSG00000169071	4920	ROR2	receptor tyrosine kinase like orphan receptor 2 [Source:HGNC Symbol;Acc:HGNC:10257]	297.931	-0.684266	0.129421	-5.28713	1.24251e-07	2.07364e-06	-1.60688
ENSG00000155008	139322	APOOL	apolipoprotein O like [Source:HGNC Symbol;Acc:HGNC:24009]	824.148	-0.38433	0.0821022	-4.68111	2.85324e-06	4.74513e-05	-1.30525			ENSG00000159842	29	ABR	active BCR-related [Source:HGNC Symbol;Acc:HGNC:81]	5224.7	0.508463	0.0686796	7.40341	1.32728e-13	2.36999e-12	1.42253			ENSG00000144741	115286	SLC25A26	solute carrier family 25 member 26 [Source:HGNC Symbol;Acc:HGNC:20661]	1171.38	-0.430888	0.0815137	-5.28608	1.24967e-07	2.08331e-06	-1.34806
ENSG00000120162	79817	MOB3B	MOB kinase activator 3B [Source:HGNC Symbol;Acc:HGNC:23825]	1224.07	-0.336303	0.0718498	-4.68063	2.85995e-06	4.75281e-05	-1.26252			ENSG00000026508	960	CD44	CD44 molecule (Indian blood group) [Source:HGNC Symbol;Acc:HGNC:1681]	136.247	-1.16741	0.157709	-7.40231	1.33836e-13	2.38796e-12	-2.24608			ENSG00000136367	85446	ZFHX2	zinc finger homeobox 2 [Source:HGNC Symbol;Acc:HGNC:20152]	384.593	0.718944	0.136009	5.286	1.25018e-07	2.08331e-06	1.64598
ENSG00000106789	7464	CORO2A	coronin 2A [Source:HGNC Symbol;Acc:HGNC:2255]	307.383	0.492565	0.105247	4.68009	2.86744e-06	4.76178e-05	1.40694			ENSG00000125304	9375	TM9SF2	transmembrane 9 superfamily member 2 [Source:HGNC Symbol;Acc:HGNC:11865]	5877.27	-0.524493	0.0708569	-7.40214	1.34006e-13	2.38919e-12	-1.43843			ENSG00000148225	114987	WDR31	WD repeat domain 31 [Source:HGNC Symbol;Acc:HGNC:21421]	323.501	0.643355	0.121787	5.28261	1.27357e-07	2.1207e-06	1.56196
ENSG00000165194	57526	PCDH19	protocadherin 19 [Source:HGNC Symbol;Acc:HGNC:14270]	1744.75	-0.352184	0.0752744	-4.67867	2.8874e-06	4.79127e-05	-1.27649			ENSG00000169504	25932	CLIC4	chloride intracellular channel 4 [Source:HGNC Symbol;Acc:HGNC:13518]	10035.9	-0.536391	0.0724731	-7.40125	1.34908e-13	2.40344e-12	-1.45034			ENSG00000152763	79819	WDR78	WD repeat domain 78 [Source:HGNC Symbol;Acc:HGNC:26252]	212.211	0.695105	0.131636	5.2805	1.28831e-07	2.14365e-06	1.619
ENSG00000164687	2171	FABP5	fatty acid binding protein 5 [Source:HGNC Symbol;Acc:HGNC:3560]	387.8	0.497854	0.106413	4.67853	2.8894e-06	4.79127e-05	1.41211			ENSG00000169925	8019	BRD3	bromodomain containing 3 [Source:HGNC Symbol;Acc:HGNC:1104]	3246.24	0.465359	0.0629094	7.39729	1.38987e-13	2.47424e-12	1.38066			ENSG00000188610	653820	FAM72B	family with sequence similarity 72 member B [Source:HGNC Symbol;Acc:HGNC:24805]	208.446	-0.739036	0.14005	-5.27694	1.31362e-07	2.18413e-06	-1.66906
ENSG00000234284	345462	ZNF879	zinc finger protein 879 [Source:HGNC Symbol;Acc:HGNC:37273]	234.825	0.562303	0.120202	4.67797	2.89723e-06	4.80077e-05	1.47662			ENSG00000265808	9554	SEC22B	SEC22 homolog B, vesicle trafficking protein (gene/pseudogene) [Source:HGNC Symbol;Acc:HGNC:10700]	2422.43	-0.55745	0.0753881	-7.3944	1.42046e-13	2.52678e-12	-1.47167			ENSG00000136478	55852	TEX2	testis expressed 2 [Source:HGNC Symbol;Acc:HGNC:30884]	692.023	0.47203	0.0894922	5.27454	1.33091e-07	2.20792e-06	1.38706
ENSG00000117519	1266	CNN3	calponin 3 [Source:HGNC Symbol;Acc:HGNC:2157]	23656.5	-0.25589	0.0547178	-4.67655	2.91746e-06	4.83077e-05	-1.19407			ENSG00000204899	440145	MZT1	mitotic spindle organizing protein 1 [Source:HGNC Symbol;Acc:HGNC:33830]	1543.17	-0.633792	0.0857242	-7.39338	1.4314e-13	2.54433e-12	-1.55164			ENSG00000198826	9824	ARHGAP11A	Rho GTPase activating protein 11A [Source:HGNC Symbol;Acc:HGNC:15783]	1713.4	-0.493625	0.0936258	-5.27232	1.34708e-07	2.23308e-06	-1.40798
ENSG00000128185	85359	DGCR6L	DiGeorge syndrome critical region gene 6 like [Source:HGNC Symbol;Acc:HGNC:18551]	878.098	0.380915	0.0815267	4.67227	2.97887e-06	4.92888e-05	1.30217			ENSG00000181704	286451	YIPF6	Yip1 domain family member 6 [Source:HGNC Symbol;Acc:HGNC:28304]	2943.11	-0.599098	0.0810329	-7.39327	1.43261e-13	2.54455e-12	-1.51477			ENSG00000128708	8520	HAT1	histone acetyltransferase 1 [Source:HGNC Symbol;Acc:HGNC:4821]	1003.74	0.485828	0.0921751	5.27071	1.35897e-07	2.2511e-06	1.40039
ENSG00000135365	51317	PHF21A	PHD finger protein 21A [Source:HGNC Symbol;Acc:HGNC:24156]	2793.44	-0.311192	0.0666121	-4.6717	2.9871e-06	4.93891e-05	-1.24073			ENSG00000214688	414152	C10orf105	chromosome 10 open reading frame 105 [Source:HGNC Symbol;Acc:HGNC:20304]	78.7609	1.4219	0.192385	7.39088	1.45855e-13	2.58869e-12	2.67938			ENSG00000269190	115290	FBXO17	F-box protein 17 [Source:HGNC Symbol;Acc:HGNC:18754]	520.842	-0.506002	0.0960165	-5.26995	1.36458e-07	2.25872e-06	-1.42011
ENSG00000118058	4297	KMT2A	lysine methyltransferase 2A [Source:HGNC Symbol;Acc:HGNC:7132]	5650.4	-0.298285	0.0638543	-4.67134	2.99244e-06	4.94414e-05	-1.22968			ENSG00000106588	5683	PSMA2	proteasome subunit alpha 2 [Source:HGNC Symbol;Acc:HGNC:9531]	3417.34	-0.557838	0.0754979	-7.38879	1.48171e-13	2.6278e-12	-1.47206			ENSG00000137857	53905	DUOX1	dual oxidase 1 [Source:HGNC Symbol;Acc:HGNC:3062]	167.256	-0.729157	0.13839	-5.26887	1.37268e-07	2.27043e-06	-1.65767
ENSG00000113361	1004	CDH6	cadherin 6 [Source:HGNC Symbol;Acc:HGNC:1765]	1672.13	-0.738959	0.158232	-4.6701	3.01051e-06	4.9704e-05	-1.66897			ENSG00000092140	55632	G2E3	G2/M-phase specific E3 ubiquitin protein ligase [Source:HGNC Symbol;Acc:HGNC:20338]	1985.04	-0.607472	0.0822361	-7.38693	1.5026e-13	2.66284e-12	-1.52359			ENSG00000107863	57584	ARHGAP21	Rho GTPase activating protein 21 [Source:HGNC Symbol;Acc:HGNC:23725]	6085.45	-0.470372	0.0892967	-5.26752	1.38281e-07	2.2838e-06	-1.38547
ENSG00000176399	63951	DMRTA1	DMRT like family A1 [Source:HGNC Symbol;Acc:HGNC:13826]	6669.17	-0.294433	0.0631168	-4.6649	3.08772e-06	5.09049e-05	-1.2264			ENSG00000119698	57718	PPP4R4	protein phosphatase 4 regulatory subunit 4 [Source:HGNC Symbol;Acc:HGNC:23788]	483.265	-0.726463	0.0983577	-7.38593	1.51389e-13	2.68084e-12	-1.65458			ENSG00000197769	440738	MAP1LC3C	microtubule associated protein 1 light chain 3 gamma [Source:HGNC Symbol;Acc:HGNC:13353]	200.275	-0.756145	0.143561	-5.26706	1.38623e-07	2.28775e-06	-1.68897
ENSG00000127663	23030	KDM4B	lysine demethylase 4B [Source:HGNC Symbol;Acc:HGNC:29136]	4287.9	-0.375267	0.0805273	-4.66012	3.16018e-06	5.20618e-05	-1.29708			ENSG00000163818	54585	LZTFL1	leucine zipper transcription factor like 1 [Source:HGNC Symbol;Acc:HGNC:6741]	1343.6	-0.600934	0.081398	-7.38266	1.55157e-13	2.7455e-12	-1.5167			ENSG00000120137	79646	PANK3	pantothenate kinase 3 [Source:HGNC Symbol;Acc:HGNC:19365]	10341.4	-0.498405	0.0946384	-5.26642	1.39112e-07	2.29411e-06	-1.41265
ENSG00000136943	1515	CTSV	cathepsin V [Source:HGNC Symbol;Acc:HGNC:2538]	1092.15	0.346387	0.0743437	4.65927	3.1734e-06	5.22419e-05	1.27137			ENSG00000136942	11224	RPL35	ribosomal protein L35 [Source:HGNC Symbol;Acc:HGNC:10344]	10892.5	-0.542938	0.0735565	-7.38123	1.56833e-13	2.77307e-12	-1.45694			ENSG00000197457	50861	STMN3	stathmin 3 [Source:HGNC Symbol;Acc:HGNC:15926]	6100.4	0.372341	0.0707125	5.26556	1.39759e-07	2.30308e-06	1.29445
ENSG00000254726	92312	MEX3A	mex-3 RNA binding family member A [Source:HGNC Symbol;Acc:HGNC:33482]	6700.76	-0.252944	0.0543052	-4.65782	3.19578e-06	5.25722e-05	-1.19164			ENSG00000181038	124512	METTL23	methyltransferase like 23 [Source:HGNC Symbol;Acc:HGNC:26988]	644.525	-0.661221	0.0895843	-7.38099	1.57117e-13	2.77601e-12	-1.58142			ENSG00000178980	6415	SELENOW	selenoprotein W [Source:HGNC Symbol;Acc:HGNC:10752]	3680.61	0.384032	0.0729494	5.26436	1.40682e-07	2.31657e-06	1.30498
ENSG00000112290	8936	WASF1	WAS protein family member 1 [Source:HGNC Symbol;Acc:HGNC:12732]	2717.42	-0.317783	0.0682441	-4.65656	3.21534e-06	5.28559e-05	-1.24641			ENSG00000134901	79070	KDELC1	KDEL motif containing 1 [Source:HGNC Symbol;Acc:HGNC:19350]	716.416	-0.631824	0.0856278	-7.37873	1.59804e-13	2.82137e-12	-1.54952			ENSG00000165695	158067	AK8	adenylate kinase 8 [Source:HGNC Symbol;Acc:HGNC:26526]	121.558	0.850713	0.161607	5.26409	1.40885e-07	2.31819e-06	1.80339
ENSG00000174442	55055	ZWILCH	zwilch kinetochore protein [Source:HGNC Symbol;Acc:HGNC:25468]	2083.87	0.339969	0.0730166	4.65605	3.22329e-06	5.29313e-05	1.26573			ENSG00000140307	2958	GTF2A2	general transcription factor IIA subunit 2 [Source:HGNC Symbol;Acc:HGNC:4647]	1388.14	-0.593374	0.0804243	-7.37805	1.60624e-13	2.83372e-12	-1.50877			ENSG00000185624	5034	P4HB	prolyl 4-hydroxylase subunit beta [Source:HGNC Symbol;Acc:HGNC:8548]	8230	-0.388144	0.0737601	-5.26225	1.42307e-07	2.33985e-06	-1.30871
ENSG00000105438	10945	KDELR1	KDEL endoplasmic reticulum protein retention receptor 1 [Source:HGNC Symbol;Acc:HGNC:6304]	7557.87	-0.274693	0.0589979	-4.65597	3.22457e-06	5.29313e-05	-1.20974			ENSG00000196950	57181	SLC39A10	solute carrier family 39 member 10 [Source:HGNC Symbol;Acc:HGNC:20861]	5182.68	-0.553723	0.07507	-7.37609	1.63011e-13	2.87152e-12	-1.46787			ENSG00000123989	79586	CHPF	chondroitin polymerizing factor [Source:HGNC Symbol;Acc:HGNC:24291]	2945.44	-0.424685	0.0807272	-5.26074	1.43478e-07	2.35737e-06	-1.34228
ENSG00000102780	160851	DGKH	diacylglycerol kinase eta [Source:HGNC Symbol;Acc:HGNC:2854]	589.009	-0.452494	0.097259	-4.65247	3.27984e-06	5.37998e-05	-1.3684			ENSG00000118961	60526	LDAH	lipid droplet associated hydrolase [Source:HGNC Symbol;Acc:HGNC:26145]	1104.07	-0.567325	0.076927	-7.37484	1.64543e-13	2.89636e-12	-1.48177			ENSG00000078668	7419	VDAC3	voltage dependent anion channel 3 [Source:HGNC Symbol;Acc:HGNC:12674]	2872	0.405515	0.0770923	5.26012	1.43963e-07	2.36358e-06	1.32456
ENSG00000187764	10507	SEMA4D	semaphorin 4D [Source:HGNC Symbol;Acc:HGNC:10732]	1390.83	-0.339069	0.0728852	-4.6521	3.28579e-06	5.38586e-05	-1.26494			ENSG00000160767	10712	FAM189B	family with sequence similarity 189 member B [Source:HGNC Symbol;Acc:HGNC:1233]	1960.18	0.595745	0.080796	7.37345	1.66265e-13	2.92447e-12	1.51125			ENSG00000179456	10472	ZBTB18	zinc finger and BTB domain containing 18 [Source:HGNC Symbol;Acc:HGNC:13030]	2413.34	-0.408904	0.0777645	-5.25823	1.45446e-07	2.38508e-06	-1.32768
ENSG00000063015	124925	SEZ6	seizure related 6 homolog [Source:HGNC Symbol;Acc:HGNC:15955]	67.2431	0.87171	0.187393	4.65178	3.29084e-06	5.39026e-05	1.82983			ENSG00000142327	57140	RNPEPL1	arginyl aminopeptidase like 1 [Source:HGNC Symbol;Acc:HGNC:10079]	893.033	0.692789	0.0939742	7.37212	1.67937e-13	2.95168e-12	1.61641			ENSG00000159111	124995	MRPL10	mitochondrial ribosomal protein L10 [Source:HGNC Symbol;Acc:HGNC:14055]	1458.45	-0.431819	0.0821233	-5.25818	1.45486e-07	2.38508e-06	-1.34893
ENSG00000203760	387103	CENPW	centromere protein W [Source:HGNC Symbol;Acc:HGNC:21488]	663.817	0.419194	0.0901284	4.65107	3.30215e-06	5.4049e-05	1.33718			ENSG00000116030	7341	SUMO1	small ubiquitin-like modifier 1 [Source:HGNC Symbol;Acc:HGNC:12502]	4176.6	-0.549853	0.0746192	-7.36879	1.72184e-13	3.02181e-12	-1.46394			ENSG00000153233	5801	PTPRR	protein tyrosine phosphatase, receptor type R [Source:HGNC Symbol;Acc:HGNC:9680]	60.6016	1.06803	0.203173	5.25676	1.46613e-07	2.40178e-06	2.09657
ENSG00000276180	8294	HIST1H4I	histone cluster 1 H4 family member i [Source:HGNC Symbol;Acc:HGNC:4793]	196.889	0.667224	0.143478	4.65037	3.3134e-06	5.41941e-05	1.58801			ENSG00000100380	6767	ST13	ST13, Hsp70 interacting protein [Source:HGNC Symbol;Acc:HGNC:11343]	12924.5	-0.425065	0.0576883	-7.36832	1.72791e-13	3.03022e-12	-1.34263			ENSG00000147164	29934	SNX12	sorting nexin 12 [Source:HGNC Symbol;Acc:HGNC:14976]	2111.42	-0.358052	0.0681284	-5.25555	1.47581e-07	2.41585e-06	-1.28169
ENSG00000162385	4116	MAGOH	mago homolog, exon junction complex core component [Source:HGNC Symbol;Acc:HGNC:6815]	1114.06	0.362217	0.0779424	4.64724	3.36402e-06	5.49433e-05	1.2854			ENSG00000144381	3329	HSPD1	heat shock protein family D (Hsp60) member 1 [Source:HGNC Symbol;Acc:HGNC:5261]	10327.1	-0.529837	0.0719086	-7.3682	1.72951e-13	3.03077e-12	-1.44377			ENSG00000102974	10664	CTCF	CCCTC-binding factor [Source:HGNC Symbol;Acc:HGNC:13723]	2125.62	-0.358274	0.0681814	-5.25473	1.48246e-07	2.42495e-06	-1.28189
ENSG00000204469	7916	PRRC2A	proline rich coiled-coil 2A [Source:HGNC Symbol;Acc:HGNC:13918]	26999.4	-0.327405	0.0704654	-4.64633	3.37896e-06	5.51097e-05	-1.25475			ENSG00000005893	3920	LAMP2	lysosomal associated membrane protein 2 [Source:HGNC Symbol;Acc:HGNC:6501]	3240.07	-0.577262	0.0784095	-7.36214	1.80979e-13	3.16908e-12	-1.49201			ENSG00000180628	84333	PCGF5	polycomb group ring finger 5 [Source:HGNC Symbol;Acc:HGNC:28264]	726.301	-0.517565	0.0985044	-5.25423	1.48646e-07	2.42971e-06	-1.43154
ENSG00000196588	57591	MKL1	megakaryoblastic leukemia (translocation) 1 [Source:HGNC Symbol;Acc:HGNC:14334]	1493.96	-0.383695	0.0825803	-4.64632	3.37905e-06	5.51097e-05	-1.30468			ENSG00000250317	389203	SMIM20	small integral membrane protein 20 [Source:HGNC Symbol;Acc:HGNC:37260]	877.647	-0.621135	0.0844316	-7.35666	1.88562e-13	3.29942e-12	-1.53808			ENSG00000125746	24139	EML2	echinoderm microtubule associated protein like 2 [Source:HGNC Symbol;Acc:HGNC:18035]	627.733	-0.537885	0.102431	-5.2512	1.51113e-07	2.46822e-06	-1.45184
ENSG00000114942	1933	EEF1B2	eukaryotic translation elongation factor 1 beta 2 [Source:HGNC Symbol;Acc:HGNC:3208]	9931.52	0.354318	0.0762729	4.6454	3.39419e-06	5.53171e-05	1.27838			ENSG00000156234	10563	CXCL13	C-X-C motif chemokine ligand 13 [Source:HGNC Symbol;Acc:HGNC:10639]	44.5839	-1.76671	0.240165	-7.35622	1.89189e-13	3.30793e-12	-3.40277			ENSG00000088298	55741	EDEM2	ER degradation enhancing alpha-mannosidase like protein 2 [Source:HGNC Symbol;Acc:HGNC:15877]	495.148	0.523877	0.0998292	5.24774	1.5398e-07	2.51004e-06	1.43781
ENSG00000075239	38	ACAT1	acetyl-CoA acetyltransferase 1 [Source:HGNC Symbol;Acc:HGNC:93]	778.669	0.37375	0.0805002	4.64285	3.43632e-06	5.59236e-05	1.29572			ENSG00000129219	5338	PLD2	phospholipase D2 [Source:HGNC Symbol;Acc:HGNC:9068]	1142.72	0.570694	0.0776232	7.35211	1.95104e-13	3.40882e-12	1.48524			ENSG00000185219	353274	ZNF445	zinc finger protein 445 [Source:HGNC Symbol;Acc:HGNC:21018]	4464.91	-0.340401	0.0648667	-5.2477	1.54013e-07	2.51004e-06	-1.26611
ENSG00000171320	157570	ESCO2	establishment of sister chromatid cohesion N-acetyltransferase 2 [Source:HGNC Symbol;Acc:HGNC:27230]	499.455	0.459051	0.099003	4.63674	3.53945e-06	5.7561e-05	1.37464			ENSG00000106018	7434	VIPR2	vasoactive intestinal peptide receptor 2 [Source:HGNC Symbol;Acc:HGNC:12695]	70.4407	1.71758	0.233701	7.3495	1.98946e-13	3.47337e-12	3.28885			ENSG00000163104	56916	SMARCAD1	SWI/SNF-related, matrix-associated actin-dependent regulator of chromatin, subfamily a, containing DEAD/H box 1 [Source:HGNC Symbol;Acc:HGNC:18398]	2221.98	0.40011	0.0762491	5.2474	1.54261e-07	2.51225e-06	1.31961
ENSG00000143545	5872	RAB13	RAB13, member RAS oncogene family [Source:HGNC Symbol;Acc:HGNC:9762]	1465.88	0.350219	0.0756735	4.62802	3.69174e-06	5.99948e-05	1.27475			ENSG00000085449	57590	WDFY1	WD repeat and FYVE domain containing 1 [Source:HGNC Symbol;Acc:HGNC:20451]	5226.48	-0.488271	0.0664492	-7.34802	2.01159e-13	3.5094e-12	-1.40276			ENSG00000205339	10527	IPO7	importin 7 [Source:HGNC Symbol;Acc:HGNC:9852]	8185.18	-0.402661	0.0767433	-5.24686	1.54711e-07	2.51773e-06	-1.32194
ENSG00000187957	92737	DNER	delta/notch like EGF repeat containing [Source:HGNC Symbol;Acc:HGNC:24456]	115.454	-0.688613	0.14881	-4.62747	3.70159e-06	6.01119e-05	-1.61173			ENSG00000102934	51090	PLLP	plasmolipin [Source:HGNC Symbol;Acc:HGNC:18553]	1401.01	-0.576809	0.0785271	-7.34534	2.05232e-13	3.57771e-12	-1.49155			ENSG00000128591	2318	FLNC	filamin C [Source:HGNC Symbol;Acc:HGNC:3756]	1288.17	-0.5539	0.105578	-5.24636	1.55133e-07	2.52275e-06	-1.46805
ENSG00000102226	8237	USP11	ubiquitin specific peptidase 11 [Source:HGNC Symbol;Acc:HGNC:12609]	11017.2	-0.279519	0.0604435	-4.62447	3.75552e-06	6.09443e-05	-1.21379			ENSG00000159346	51094	ADIPOR1	adiponectin receptor 1 [Source:HGNC Symbol;Acc:HGNC:24040]	2508.04	-0.531374	0.0723425	-7.34525	2.05378e-13	3.57771e-12	-1.4453			ENSG00000107331	20	ABCA2	ATP binding cassette subfamily A member 2 [Source:HGNC Symbol;Acc:HGNC:32]	4540.34	-0.356849	0.0680542	-5.24361	1.57467e-07	2.55697e-06	-1.28063
ENSG00000197548	10533	ATG7	autophagy related 7 [Source:HGNC Symbol;Acc:HGNC:16935]	2547.56	-0.287941	0.062287	-4.62281	3.78583e-06	6.13488e-05	-1.2209			ENSG00000004779	4706	NDUFAB1	NADH:ubiquinone oxidoreductase subunit AB1 [Source:HGNC Symbol;Acc:HGNC:7694]	1630.44	-0.592374	0.0806489	-7.34509	2.0562e-13	3.57928e-12	-1.50773			ENSG00000131389	6533	SLC6A6	solute carrier family 6 member 6 [Source:HGNC Symbol;Acc:HGNC:11052]	1368.77	-0.418206	0.0797595	-5.24334	1.57694e-07	2.55879e-06	-1.33626
ENSG00000169136	22809	ATF5	activating transcription factor 5 [Source:HGNC Symbol;Acc:HGNC:790]	838.825	0.427813	0.0925804	4.62098	3.81925e-06	6.18463e-05	1.34519			ENSG00000163013	150726	FBXO41	F-box protein 41 [Source:HGNC Symbol;Acc:HGNC:29409]	258.733	0.892219	0.121503	7.34318	2.08572e-13	3.62531e-12	1.85603			ENSG00000188766	399473	SPRED3	sprouty related EVH1 domain containing 3 [Source:HGNC Symbol;Acc:HGNC:31041]	451.668	0.593112	0.113129	5.24281	1.58147e-07	2.56427e-06	1.5085
ENSG00000185219	353274	ZNF445	zinc finger protein 445 [Source:HGNC Symbol;Acc:HGNC:21018]	4360.51	-0.278393	0.0602539	-4.62032	3.83142e-06	6.19993e-05	-1.21284			ENSG00000140398	79661	NEIL1	nei like DNA glycosylase 1 [Source:HGNC Symbol;Acc:HGNC:18448]	707.233	0.645738	0.0879407	7.34288	2.09049e-13	3.62824e-12	1.56454			ENSG00000143442	23126	POGZ	pogo transposable element derived with ZNF domain [Source:HGNC Symbol;Acc:HGNC:18801]	4135.29	-0.360777	0.0688178	-5.24249	1.5842e-07	2.56683e-06	-1.28412
ENSG00000134644	9698	PUM1	pumilio RNA binding family member 1 [Source:HGNC Symbol;Acc:HGNC:14957]	9023.67	-0.266134	0.0576071	-4.61981	3.84092e-06	6.20975e-05	-1.20258			ENSG00000135451	10024	TROAP	trophinin associated protein [Source:HGNC Symbol;Acc:HGNC:12327]	1148.78	0.568153	0.0773791	7.34246	2.09704e-13	3.63693e-12	1.48262			ENSG00000137818	6176	RPLP1	ribosomal protein lateral stalk subunit P1 [Source:HGNC Symbol;Acc:HGNC:10372]	15174.3	-0.368619	0.0703325	-5.2411	1.59626e-07	2.58447e-06	-1.29112
ENSG00000176842	10265	IRX5	iroquois homeobox 5 [Source:HGNC Symbol;Acc:HGNC:14361]	55.3897	0.877749	0.190001	4.6197	3.84294e-06	6.20975e-05	1.83751			ENSG00000108312	7343	UBTF	upstream binding transcription factor, RNA polymerase I [Source:HGNC Symbol;Acc:HGNC:12511]	2950.23	0.570335	0.07768	7.3421	2.10262e-13	3.64166e-12	1.48487			ENSG00000073910	10129	FRY	FRY microtubule binding protein [Source:HGNC Symbol;Acc:HGNC:20367]	867.533	-0.607078	0.115906	-5.23769	1.62599e-07	2.62879e-06	-1.52317
ENSG00000124733	4201	MEA1	male-enhanced antigen 1 [Source:HGNC Symbol;Acc:HGNC:6986]	2153.61	0.323142	0.0699705	4.61826	3.86971e-06	6.24857e-05	1.25105			ENSG00000150625	2823	GPM6A	glycoprotein M6A [Source:HGNC Symbol;Acc:HGNC:4460]	442.772	-0.914902	0.124611	-7.34209	2.10286e-13	3.64166e-12	-1.88544			ENSG00000100722	79882	ZC3H14	zinc finger CCCH-type containing 14 [Source:HGNC Symbol;Acc:HGNC:20509]	2735.48	0.361136	0.0689543	5.23733	1.62919e-07	2.63205e-06	1.28444
ENSG00000170382	10446	LRRN2	leucine rich repeat neuronal 2 [Source:HGNC Symbol;Acc:HGNC:16914]	236.282	-0.540164	0.116985	-4.61738	3.88622e-06	6.2708e-05	-1.45414			ENSG00000168702	53353	LRP1B	LDL receptor related protein 1B [Source:HGNC Symbol;Acc:HGNC:6693]	35.4415	-1.8048	0.245934	-7.33854	2.15943e-13	3.73413e-12	-3.4938			ENSG00000133706	51520	LARS	leucyl-tRNA synthetase [Source:HGNC Symbol;Acc:HGNC:6512]	3376.88	0.395803	0.0756058	5.23509	1.64902e-07	2.66215e-06	1.31568
ENSG00000118939	7347	UCHL3	ubiquitin C-terminal hydrolase L3 [Source:HGNC Symbol;Acc:HGNC:12515]	461.857	0.471814	0.102196	4.61677	3.89761e-06	6.28473e-05	1.38685			ENSG00000187735	6917	TCEA1	transcription elongation factor A1 [Source:HGNC Symbol;Acc:HGNC:11612]	3169.64	-0.587424	0.08006	-7.3373	2.1794e-13	3.76591e-12	-1.50256			ENSG00000166860	9880	ZBTB39	zinc finger and BTB domain containing 39 [Source:HGNC Symbol;Acc:HGNC:29014]	1244.48	-0.404812	0.0773569	-5.23304	1.66743e-07	2.6899e-06	-1.32392
ENSG00000145358	115265	DDIT4L	DNA damage inducible transcript 4 like [Source:HGNC Symbol;Acc:HGNC:30555]	837.23	0.438338	0.0949639	4.61584	3.91518e-06	6.30858e-05	1.35504			ENSG00000148672	2746	GLUD1	glutamate dehydrogenase 1 [Source:HGNC Symbol;Acc:HGNC:4335]	8183.95	-0.461814	0.0629582	-7.33525	2.21308e-13	3.8213e-12	-1.37727			ENSG00000198795	25925	ZNF521	zinc finger protein 521 [Source:HGNC Symbol;Acc:HGNC:24605]	5080.45	0.366361	0.0700124	5.2328	1.6696e-07	2.69146e-06	1.2891
ENSG00000143614	57459	GATAD2B	GATA zinc finger domain containing 2B [Source:HGNC Symbol;Acc:HGNC:30778]	1878.26	-0.330003	0.0715095	-4.61482	3.9344e-06	6.33507e-05	-1.25702			ENSG00000272391	100101267	POM121C	POM121 transmembrane nucleoporin C [Source:HGNC Symbol;Acc:HGNC:34005]	2155.76	0.548062	0.0747387	7.33303	2.24999e-13	3.88218e-12	1.46212			ENSG00000177034	345778	MTX3	metaxin 3 [Source:HGNC Symbol;Acc:HGNC:24812]	1994.76	-0.422706	0.0807842	-5.23254	1.67201e-07	2.69339e-06	-1.34044
ENSG00000124920	745	MYRF	myelin regulatory factor [Source:HGNC Symbol;Acc:HGNC:1181]	633.392	-0.421737	0.0914099	-4.61369	3.95579e-06	6.36502e-05	-1.33954			ENSG00000116752	10286	BCAS2	BCAS2, pre-mRNA processing factor [Source:HGNC Symbol;Acc:HGNC:975]	1391.61	-0.619619	0.0845085	-7.33204	2.26683e-13	3.90837e-12	-1.53647			ENSG00000129691	9070	ASH2L	ASH2 like histone lysine methyltransferase complex subunit [Source:HGNC Symbol;Acc:HGNC:744]	1241.07	0.427481	0.0817041	5.23207	1.67626e-07	2.69827e-06	1.34488
ENSG00000066557	55631	LRRC40	leucine rich repeat containing 40 [Source:HGNC Symbol;Acc:HGNC:26004]	2272.19	0.339381	0.0735691	4.61309	3.9673e-06	6.37099e-05	1.26521			ENSG00000161813	113251	LARP4	La ribonucleoprotein domain family member 4 [Source:HGNC Symbol;Acc:HGNC:24320]	2246.35	-0.550565	0.0751128	-7.32984	2.30425e-13	3.96883e-12	-1.46466			ENSG00000100321	9145	SYNGR1	synaptogyrin 1 [Source:HGNC Symbol;Acc:HGNC:11498]	2909.89	-0.348284	0.0665797	-5.23109	1.68513e-07	2.7106e-06	-1.27305
ENSG00000087510	7022	TFAP2C	transcription factor AP-2 gamma [Source:HGNC Symbol;Acc:HGNC:11744]	99.2152	0.738412	0.16007	4.61306	3.96789e-06	6.37099e-05	1.66834			ENSG00000113387	10923	SUB1	SUB1 homolog, transcriptional regulator [Source:HGNC Symbol;Acc:HGNC:19985]	3356.89	-0.590088	0.0805055	-7.32978	2.30526e-13	3.96883e-12	-1.50534			ENSG00000110400	5818	NECTIN1	nectin cell adhesion molecule 1 [Source:HGNC Symbol;Acc:HGNC:9706]	3865.04	-0.39071	0.0747585	-5.2263	1.72938e-07	2.77976e-06	-1.31104
ENSG00000106399	6119	RPA3	replication protein A3 [Source:HGNC Symbol;Acc:HGNC:10291]	2020.21	0.399006	0.0865235	4.61154	3.99694e-06	6.41312e-05	1.3186			ENSG00000119844	54812	AFTPH	aftiphilin [Source:HGNC Symbol;Acc:HGNC:25951]	915.637	-0.65036	0.0887746	-7.32597	2.37174e-13	4.08029e-12	-1.56956			ENSG00000082212	4200	ME2	malic enzyme 2 [Source:HGNC Symbol;Acc:HGNC:6984]	1904.3	0.381957	0.0731004	5.2251	1.74063e-07	2.79582e-06	1.30311
ENSG00000109805	64151	NCAPG	non-SMC condensin I complex subunit G [Source:HGNC Symbol;Acc:HGNC:24304]	5314.64	0.325743	0.0706947	4.60775	4.07056e-06	6.52665e-05	1.25331			ENSG00000129933	23383	MAU2	MAU2 sister chromatid cohesion factor [Source:HGNC Symbol;Acc:HGNC:29140]	1967.85	0.543559	0.0742059	7.32501	2.38885e-13	4.10673e-12	1.45756			ENSG00000115268	6209	RPS15	ribosomal protein S15 [Source:HGNC Symbol;Acc:HGNC:10388]	11511.1	-0.388068	0.0743305	-5.22084	1.7811e-07	2.85669e-06	-1.30864
ENSG00000140022	85439	STON2	stonin 2 [Source:HGNC Symbol;Acc:HGNC:30652]	370.926	-0.493652	0.107152	-4.60702	4.0848e-06	6.54486e-05	-1.408			ENSG00000116266	6814	STXBP3	syntaxin binding protein 3 [Source:HGNC Symbol;Acc:HGNC:11446]	1708.85	-0.607751	0.0829742	-7.32457	2.39661e-13	4.11706e-12	-1.52388			ENSG00000184113	7122	CLDN5	claudin 5 [Source:HGNC Symbol;Acc:HGNC:2047]	285.672	0.725785	0.139026	5.22051	1.78428e-07	2.85974e-06	1.6538
ENSG00000131409	94030	LRRC4B	leucine rich repeat containing 4B [Source:HGNC Symbol;Acc:HGNC:25042]	3532.23	-0.318712	0.0692084	-4.6051	4.12262e-06	6.60083e-05	-1.24722			ENSG00000144674	2803	GOLGA4	golgin A4 [Source:HGNC Symbol;Acc:HGNC:4427]	4427.51	-0.544428	0.0743474	-7.32275	2.42939e-13	4.17033e-12	-1.45844			ENSG00000071553	537	ATP6AP1	ATPase H+ transporting accessory protein 1 [Source:HGNC Symbol;Acc:HGNC:868]	4108.9	-0.365656	0.0700628	-5.21898	1.79914e-07	2.8794e-06	-1.28847
ENSG00000143324	9213	XPR1	xenotropic and polytropic retrovirus receptor 1 [Source:HGNC Symbol;Acc:HGNC:12827]	6679.62	-0.279915	0.060842	-4.60068	4.21105e-06	6.73768e-05	-1.21412			ENSG00000269113	388630	TRABD2B	TraB domain containing 2B [Source:HGNC Symbol;Acc:HGNC:44200]	558.352	0.773876	0.105705	7.32108	2.45979e-13	4.21944e-12	1.70986			ENSG00000146425	6993	DYNLT1	dynein light chain Tctex-type 1 [Source:HGNC Symbol;Acc:HGNC:11697]	2136.58	0.414252	0.0793989	5.21736	1.81496e-07	2.90263e-06	1.33261
ENSG00000197702	55742	PARVA	parvin alpha [Source:HGNC Symbol;Acc:HGNC:14652]	1724.9	-0.313132	0.0680648	-4.60051	4.21463e-06	6.73868e-05	-1.2424			ENSG00000126261	10054	UBA2	ubiquitin like modifier activating enzyme 2 [Source:HGNC Symbol;Acc:HGNC:30661]	7199.18	-0.485434	0.066323	-7.31924	2.49374e-13	4.27457e-12	-1.40001			ENSG00000069329	55737	VPS35	VPS35, retromer complex component [Source:HGNC Symbol;Acc:HGNC:13487]	5992.13	0.34657	0.0664345	5.21672	1.82124e-07	2.91058e-06	1.27153
ENSG00000162620	127255	LRRIQ3	leucine rich repeats and IQ motif containing 3 [Source:HGNC Symbol;Acc:HGNC:28318]	7.11631	-0.752696	0.163625	-4.60013	4.22235e-06	6.74629e-05	-1.68494			ENSG00000167670	10036	CHAF1A	chromatin assembly factor 1 subunit A [Source:HGNC Symbol;Acc:HGNC:1910]	1487.54	0.721251	0.0985576	7.31807	2.51559e-13	4.30889e-12	1.64861			ENSG00000106829	7091	TLE4	transducin like enhancer of split 4 [Source:HGNC Symbol;Acc:HGNC:11840]	2348.67	0.366738	0.0703038	5.21648	1.82355e-07	2.91218e-06	1.28943
ENSG00000164111	308	ANXA5	annexin A5 [Source:HGNC Symbol;Acc:HGNC:543]	5149.54	0.286794	0.0623517	4.59962	4.23256e-06	6.75785e-05	1.21993			ENSG00000176619	84823	LMNB2	lamin B2 [Source:HGNC Symbol;Acc:HGNC:6638]	8036.61	0.45254	0.0618462	7.31718	2.53239e-13	4.33451e-12	1.36845			ENSG00000120907	148	ADRA1A	adrenoceptor alpha 1A [Source:HGNC Symbol;Acc:HGNC:277]	28.2282	-1.19267	0.228696	-5.21508	1.83734e-07	2.93209e-06	-2.28575
ENSG00000147905	84186	ZCCHC7	zinc finger CCHC-type containing 7 [Source:HGNC Symbol;Acc:HGNC:26209]	893.554	0.364323	0.0792258	4.59855	4.25452e-06	6.78816e-05	1.28728			ENSG00000212719	339263	C17orf51	chromosome 17 open reading frame 51 [Source:HGNC Symbol;Acc:HGNC:27904]	1140.34	0.555696	0.0759461	7.31698	2.53612e-13	4.33775e-12	1.46988			ENSG00000170743	143425	SYT9	synaptotagmin 9 [Source:HGNC Symbol;Acc:HGNC:19265]	314.074	0.597961	0.114674	5.21444	1.84371e-07	2.94015e-06	1.51358
ENSG00000160007	2909	ARHGAP35	Rho GTPase activating protein 35 [Source:HGNC Symbol;Acc:HGNC:4591]	5281.8	-0.26309	0.0572151	-4.59826	4.26035e-06	6.79271e-05	-1.20005			ENSG00000099783	4670	HNRNPM	heterogeneous nuclear ribonucleoprotein M [Source:HGNC Symbol;Acc:HGNC:5046]	5419.37	0.583	0.0797015	7.3148	2.57765e-13	4.40557e-12	1.49796			ENSG00000101246	10139	ARFRP1	ADP ribosylation factor related protein 1 [Source:HGNC Symbol;Acc:HGNC:662]	820.947	0.486817	0.093386	5.21295	1.85856e-07	2.95981e-06	1.40135
ENSG00000128965	79094	CHAC1	ChaC glutathione specific gamma-glutamylcyclotransferase 1 [Source:HGNC Symbol;Acc:HGNC:28680]	335.724	0.535452	0.116512	4.59569	4.31328e-06	6.86748e-05	1.4494			ENSG00000155438	84365	NIFK	nucleolar protein interacting with the FHA domain of MKI67 [Source:HGNC Symbol;Acc:HGNC:17838]	937.258	-0.649123	0.0887509	-7.31399	2.59332e-13	4.42914e-12	-1.56821			ENSG00000103056	55512	SMPD3	sphingomyelin phosphodiesterase 3 [Source:HGNC Symbol;Acc:HGNC:14240]	919.26	0.423722	0.0812828	5.21294	1.8587e-07	2.95981e-06	1.34138
ENSG00000022277	51507	RTFDC1	replication termination factor 2 domain containing 1 [Source:HGNC Symbol;Acc:HGNC:15890]	3404.44	0.302702	0.0658786	4.59484	4.33082e-06	6.89059e-05	1.23345			ENSG00000146830	64599	GIGYF1	GRB10 interacting GYF protein 1 [Source:HGNC Symbol;Acc:HGNC:9126]	3329.72	0.49362	0.0675108	7.31172	2.63749e-13	4.50131e-12	1.40797			ENSG00000272047	404672	GTF2H5	general transcription factor IIH subunit 5 [Source:HGNC Symbol;Acc:HGNC:21157]	1143.49	0.419709	0.0805225	5.21232	1.86493e-07	2.96761e-06	1.33766
ENSG00000090316	10296	MAEA	macrophage erythroblast attacher [Source:HGNC Symbol;Acc:HGNC:13731]	1524.08	0.320218	0.069722	4.59279	4.37367e-06	6.95393e-05	1.24852			ENSG00000205903	100131017	ZNF316	zinc finger protein 316 [Source:HGNC Symbol;Acc:HGNC:13843]	1768.81	0.606072	0.0828981	7.31105	2.65068e-13	4.52056e-12	1.52211			ENSG00000197261	135398	C6orf141	chromosome 6 open reading frame 141 [Source:HGNC Symbol;Acc:HGNC:21351]	91.4919	0.92003	0.176519	5.21208	1.86731e-07	2.96926e-06	1.89215
ENSG00000136854	6812	STXBP1	syntaxin binding protein 1 [Source:HGNC Symbol;Acc:HGNC:11444]	1460.83	-0.322978	0.070339	-4.59173	4.39578e-06	6.98421e-05	-1.25091			ENSG00000062582	64951	MRPS24	mitochondrial ribosomal protein S24 [Source:HGNC Symbol;Acc:HGNC:14510]	969.768	-0.613695	0.0839685	-7.30863	2.69884e-13	4.59935e-12	-1.53017			ENSG00000165588	5015	OTX2	orthodenticle homeobox 2 [Source:HGNC Symbol;Acc:HGNC:8522]	11848.9	0.411477	0.0789745	5.21026	1.8858e-07	2.99653e-06	1.33005
ENSG00000163050	56997	COQ8A	coenzyme Q8A [Source:HGNC Symbol;Acc:HGNC:16812]	894.568	0.397207	0.0865248	4.59067	4.41827e-06	7.01504e-05	1.31696			ENSG00000129625	7905	REEP5	receptor accessory protein 5 [Source:HGNC Symbol;Acc:HGNC:30077]	1696.31	-0.586901	0.0803444	-7.30482	2.77636e-13	4.72804e-12	-1.50202			ENSG00000109819	10891	PPARGC1A	PPARG coactivator 1 alpha [Source:HGNC Symbol;Acc:HGNC:9237]	500.813	-0.568295	0.109086	-5.20961	1.89233e-07	3.00475e-06	-1.48277
ENSG00000125863	8195	MKKS	McKusick-Kaufman syndrome [Source:HGNC Symbol;Acc:HGNC:7108]	1060.96	-0.359325	0.0782833	-4.59006	4.43113e-06	7.02641e-05	-1.28283			ENSG00000128585	4289	MKLN1	muskelin 1 [Source:HGNC Symbol;Acc:HGNC:7109]	2887.04	-0.534554	0.0731793	-7.30472	2.77844e-13	4.72816e-12	-1.44849			ENSG00000164112	132332	TMEM155	transmembrane protein 155 [Source:HGNC Symbol;Acc:HGNC:26418]	138.517	0.849561	0.163088	5.20922	1.8964e-07	3.00767e-06	1.80195
ENSG00000118407	27145	FILIP1	filamin A interacting protein 1 [Source:HGNC Symbol;Acc:HGNC:21015]	779.886	0.415873	0.0906034	4.59004	4.4316e-06	7.02641e-05	1.33411			ENSG00000008018	5689	PSMB1	proteasome subunit beta 1 [Source:HGNC Symbol;Acc:HGNC:9537]	4129.63	-0.543095	0.0743529	-7.30428	2.78755e-13	4.74025e-12	-1.45709			ENSG00000181019	1728	NQO1	NAD(P)H quinone dehydrogenase 1 [Source:HGNC Symbol;Acc:HGNC:2874]	769.567	0.536065	0.103013	5.20385	1.95203e-07	3.09291e-06	1.45001
ENSG00000163590	151742	PPM1L	protein phosphatase, Mg2+/Mn2+ dependent 1L [Source:HGNC Symbol;Acc:HGNC:16381]	1155.92	-0.397924	0.0867061	-4.58934	4.44653e-06	7.04518e-05	-1.31761			ENSG00000119596	56252	YLPM1	YLP motif containing 1 [Source:HGNC Symbol;Acc:HGNC:17798]	3555.95	0.46452	0.0635964	7.30418	2.7896e-13	4.74031e-12	1.37986			ENSG00000007047	57787	MARK4	microtubule affinity regulating kinase 4 [Source:HGNC Symbol;Acc:HGNC:13538]	3062.45	-0.393315	0.0755972	-5.20277	1.9634e-07	3.10872e-06	-1.31341
ENSG00000005513	30812	SOX8	SRY-box 8 [Source:HGNC Symbol;Acc:HGNC:11203]	328.8	0.523916	0.114208	4.58739	4.48826e-06	7.10152e-05	1.43785			ENSG00000156136	1633	DCK	deoxycytidine kinase [Source:HGNC Symbol;Acc:HGNC:2704]	942.523	-0.618539	0.0846869	-7.30383	2.79695e-13	4.74781e-12	-1.53532			ENSG00000151490	5800	PTPRO	protein tyrosine phosphatase, receptor type O [Source:HGNC Symbol;Acc:HGNC:9678]	959.764	0.503387	0.0967911	5.20075	1.98486e-07	3.14046e-06	1.41754
ENSG00000196914	23365	ARHGEF12	Rho guanine nucleotide exchange factor 12 [Source:HGNC Symbol;Acc:HGNC:14193]	2388.66	-0.309551	0.0674787	-4.58739	4.48832e-06	7.10152e-05	-1.23932			ENSG00000196388	388324	INCA1	inhibitor of CDK, cyclin A1 interacting protein 1 [Source:HGNC Symbol;Acc:HGNC:32224]	313.299	0.879138	0.120368	7.30377	2.79805e-13	4.74781e-12	1.83928			ENSG00000164715	22853	LMTK2	lemur tyrosine kinase 2 [Source:HGNC Symbol;Acc:HGNC:17880]	1800.06	-0.41889	0.0806216	-5.19576	2.0389e-07	3.22366e-06	-1.3369
ENSG00000139697	55206	SBNO1	strawberry notch homolog 1 [Source:HGNC Symbol;Acc:HGNC:22973]	5517.29	-0.256775	0.0559762	-4.58723	4.49172e-06	7.10197e-05	-1.19481			ENSG00000103507	10295	BCKDK	branched chain ketoacid dehydrogenase kinase [Source:HGNC Symbol;Acc:HGNC:16902]	1619.76	0.547666	0.0749876	7.30342	2.80545e-13	4.75694e-12	1.46172			ENSG00000134594	9363	RAB33A	RAB33A, member RAS oncogene family [Source:HGNC Symbol;Acc:HGNC:9773]	675.922	-0.457969	0.0881593	-5.19478	2.04959e-07	3.23826e-06	-1.37361
ENSG00000155636	129831	RBM45	RNA binding motif protein 45 [Source:HGNC Symbol;Acc:HGNC:24468]	339.794	0.486843	0.106177	4.58521	4.5353e-06	7.16577e-05	1.40138			ENSG00000125386	8603	FAM193A	family with sequence similarity 193 member A [Source:HGNC Symbol;Acc:HGNC:16822]	1165.2	0.55731	0.0763242	7.30188	2.83785e-13	4.80841e-12	1.47152			ENSG00000140548	374655	ZNF710	zinc finger protein 710 [Source:HGNC Symbol;Acc:HGNC:25352]	1950.47	-0.394689	0.0759814	-5.19455	2.05215e-07	3.24e-06	-1.31466
ENSG00000149177	5795	PTPRJ	protein tyrosine phosphatase, receptor type J [Source:HGNC Symbol;Acc:HGNC:9673]	1726.35	-0.319058	0.0695863	-4.58507	4.53836e-06	7.16577e-05	-1.24752			ENSG00000270617	100534592	URGCP-MRPS24	URGCP-MRPS24 readthrough [Source:HGNC Symbol;Acc:HGNC:49188]	996.303	-0.60404	0.0827448	-7.30004	2.8769e-13	4.87108e-12	-1.51997			ENSG00000188501	197021	LCTL	lactase like [Source:HGNC Symbol;Acc:HGNC:15583]	325.277	0.578381	0.111403	5.19181	2.08255e-07	3.28334e-06	1.49317
ENSG00000154447	57630	SH3RF1	SH3 domain containing ring finger 1 [Source:HGNC Symbol;Acc:HGNC:17650]	845.13	-0.360743	0.0787408	-4.5814	4.61882e-06	7.28776e-05	-1.28409			ENSG00000146247	55023	PHIP	pleckstrin homology domain interacting protein [Source:HGNC Symbol;Acc:HGNC:15673]	6107.94	-0.567224	0.0777026	-7.29994	2.87899e-13	4.87111e-12	-1.48167			ENSG00000196199	54737	MPHOSPH8	M-phase phosphoprotein 8 [Source:HGNC Symbol;Acc:HGNC:29810]	825.798	0.503576	0.0970308	5.18986	2.1045e-07	3.31324e-06	1.41772
ENSG00000272573	389125	MUSTN1	musculoskeletal, embryonic nuclear protein 1 [Source:HGNC Symbol;Acc:HGNC:22144]	109.996	0.724424	0.15814	4.5809	4.62983e-06	7.30008e-05	1.65224			ENSG00000136143	8803	SUCLA2	succinate-CoA ligase ADP-forming beta subunit [Source:HGNC Symbol;Acc:HGNC:11448]	1758.02	-0.589273	0.0807828	-7.29454	2.99679e-13	5.06678e-12	-1.50449			ENSG00000144218	3899	AFF3	AF4/FMR2 family member 3 [Source:HGNC Symbol;Acc:HGNC:6473]	803.64	-0.481012	0.0926859	-5.1897	2.10634e-07	3.31379e-06	-1.39572
ENSG00000253305	56100	PCDHGB6	protocadherin gamma subfamily B, 6 [Source:HGNC Symbol;Acc:HGNC:8713]	8558.35	-0.258507	0.0564717	-4.57763	4.70272e-06	7.40987e-05	-1.19624			ENSG00000116741	5997	RGS2	regulator of G protein signaling 2 [Source:HGNC Symbol;Acc:HGNC:9998]	365.877	-0.889557	0.122036	-7.28932	3.11525e-13	5.2633e-12	-1.85261			ENSG00000128309	4357	MPST	mercaptopyruvate sulfurtransferase [Source:HGNC Symbol;Acc:HGNC:7223]	1776.94	-0.424241	0.0817582	-5.18897	2.1146e-07	3.32443e-06	-1.34187
ENSG00000174564	53833	IL20RB	interleukin 20 receptor subunit beta [Source:HGNC Symbol;Acc:HGNC:6004]	298.571	0.490426	0.107153	4.57689	4.71941e-06	7.43103e-05	1.40486			ENSG00000168653	4725	NDUFS5	NADH:ubiquinone oxidoreductase subunit S5 [Source:HGNC Symbol;Acc:HGNC:7712]	3059.76	-0.59538	0.0816874	-7.28852	3.13388e-13	5.29097e-12	-1.51087			ENSG00000130227	23039	XPO7	exportin 7 [Source:HGNC Symbol;Acc:HGNC:14108]	5432.8	-0.37127	0.0716252	-5.18352	2.17739e-07	3.42073e-06	-1.29349
ENSG00000018189	22902	RUFY3	RUN and FYVE domain containing 3 [Source:HGNC Symbol;Acc:HGNC:30285]	1697.08	-0.34458	0.0752913	-4.57662	4.7255e-06	7.43548e-05	-1.26978			ENSG00000105737	2901	GRIK5	glutamate ionotropic receptor kainate type subunit 5 [Source:HGNC Symbol;Acc:HGNC:4583]	1617.72	0.547178	0.0750906	7.28691	3.17151e-13	5.35067e-12	1.46122			ENSG00000087365	10992	SF3B2	splicing factor 3b subunit 2 [Source:HGNC Symbol;Acc:HGNC:10769]	8247.81	-0.337429	0.0651033	-5.18298	2.18363e-07	3.42812e-06	-1.2635
ENSG00000138385	6741	SSB	Sjogren syndrome antigen B [Source:HGNC Symbol;Acc:HGNC:11316]	6932.12	0.323961	0.0708375	4.5733	4.80091e-06	7.54893e-05	1.25176			ENSG00000101972	10735	STAG2	stromal antigen 2 [Source:HGNC Symbol;Acc:HGNC:11355]	9318.77	-0.583365	0.080097	-7.28323	3.2592e-13	5.49075e-12	-1.49834			ENSG00000112902	9037	SEMA5A	semaphorin 5A [Source:HGNC Symbol;Acc:HGNC:10736]	759.082	-0.523712	0.101089	-5.18072	2.21031e-07	3.46755e-06	-1.43765
ENSG00000166130	121457	IKBIP	IKBKB interacting protein [Source:HGNC Symbol;Acc:HGNC:26430]	1056.72	0.364577	0.0797437	4.57186	4.83406e-06	7.59582e-05	1.2875			ENSG00000125970	22913	RALY	RALY heterogeneous nuclear ribonucleoprotein [Source:HGNC Symbol;Acc:HGNC:15921]	6882.74	0.472033	0.0648152	7.28275	3.27079e-13	5.50633e-12	1.38706			ENSG00000204291	1306	COL15A1	collagen type XV alpha 1 chain [Source:HGNC Symbol;Acc:HGNC:2192]	65.6712	1.02658	0.198179	5.18005	2.21829e-07	3.47761e-06	2.03719
ENSG00000068323	7030	TFE3	transcription factor binding to IGHM enhancer 3 [Source:HGNC Symbol;Acc:HGNC:11752]	2694.28	-0.32257	0.0705607	-4.57153	4.84171e-06	7.60258e-05	-1.25056			ENSG00000101190	10732	TCFL5	transcription factor like 5 [Source:HGNC Symbol;Acc:HGNC:11646]	1165.55	0.540187	0.0742083	7.27934	3.35463e-13	5.64344e-12	1.45416			ENSG00000156042	118491	CFAP70	cilia and flagella associated protein 70 [Source:HGNC Symbol;Acc:HGNC:30726]	416.294	0.565004	0.10911	5.1783	2.2392e-07	3.50792e-06	1.47939
ENSG00000180875	64388	GREM2	gremlin 2, DAN family BMP antagonist [Source:HGNC Symbol;Acc:HGNC:17655]	53.9075	-0.864042	0.189083	-4.56964	4.88559e-06	7.6662e-05	-1.82013			ENSG00000133134	84707	BEX2	brain expressed X-linked 2 [Source:HGNC Symbol;Acc:HGNC:30933]	1744.02	-0.511595	0.0702868	-7.27867	3.37117e-13	5.66723e-12	-1.42563			ENSG00000085998	55624	POMGNT1	protein O-linked mannose N-acetylglucosaminyltransferase 1 (beta 1,2-) [Source:HGNC Symbol;Acc:HGNC:19139]	2499.68	0.374622	0.0723766	5.17601	2.26683e-07	3.5487e-06	1.2965
ENSG00000196526	60312	AFAP1	actin filament associated protein 1 [Source:HGNC Symbol;Acc:HGNC:24017]	809.184	-0.416771	0.0912204	-4.56883	4.90447e-06	7.68525e-05	-1.33494			ENSG00000100804	5693	PSMB5	proteasome subunit beta 5 [Source:HGNC Symbol;Acc:HGNC:9542]	3960.36	-0.543792	0.0747186	-7.27786	3.39146e-13	5.69727e-12	-1.4578			ENSG00000123095	79365	BHLHE41	basic helix-loop-helix family member e41 [Source:HGNC Symbol;Acc:HGNC:16617]	68.266	-1.06637	0.206076	-5.17463	2.28358e-07	3.57241e-06	-2.09416
ENSG00000163811	23160	WDR43	WD repeat domain 43 [Source:HGNC Symbol;Acc:HGNC:28945]	2155.27	0.291075	0.0637186	4.56813	4.92092e-06	7.70571e-05	1.22355			ENSG00000136628	2058	EPRS	glutamyl-prolyl-tRNA synthetase [Source:HGNC Symbol;Acc:HGNC:3418]	5246.13	-0.507573	0.069749	-7.27713	3.40992e-13	5.7242e-12	-1.42166			ENSG00000104267	760	CA2	carbonic anhydrase 2 [Source:HGNC Symbol;Acc:HGNC:1373]	3506.94	0.520641	0.100663	5.1721	2.31477e-07	3.61632e-06	1.43459
ENSG00000151240	22982	DIP2C	disco interacting protein 2 homolog C [Source:HGNC Symbol;Acc:HGNC:29150]	1553.71	-0.323166	0.0707472	-4.5679	4.92631e-06	7.70886e-05	-1.25107			ENSG00000178814	26873	OPLAH	5-oxoprolinase (ATP-hydrolysing) [Source:HGNC Symbol;Acc:HGNC:8149]	538.121	0.734785	0.100989	7.27592	3.44079e-13	5.76779e-12	1.66415			ENSG00000170191	140838	NANP	N-acetylneuraminic acid phosphatase [Source:HGNC Symbol;Acc:HGNC:16140]	167.267	-0.719666	0.139144	-5.17209	2.3149e-07	3.61632e-06	-1.6468
ENSG00000115386	5967	REG1A	regenerating family member 1 alpha [Source:HGNC Symbol;Acc:HGNC:9951]	7.66396	-0.763616	0.167179	-4.56764	4.9324e-06	7.7131e-05	-1.69774			ENSG00000162761	4009	LMX1A	LIM homeobox transcription factor 1 alpha [Source:HGNC Symbol;Acc:HGNC:6653]	2409.9	-0.570808	0.0784844	-7.27289	3.51882e-13	5.89441e-12	-1.48536			ENSG00000110880	23603	CORO1C	coronin 1C [Source:HGNC Symbol;Acc:HGNC:2254]	6220.8	-0.32773	0.0633863	-5.17035	2.33657e-07	3.64504e-06	-1.25504
ENSG00000147872	123	PLIN2	perilipin 2 [Source:HGNC Symbol;Acc:HGNC:248]	3115.78	0.278475	0.0610175	4.56386	5.0222e-06	7.84814e-05	1.21291			ENSG00000100387	9978	RBX1	ring-box 1 [Source:HGNC Symbol;Acc:HGNC:9928]	1607.47	-0.566741	0.0779662	-7.26905	3.62014e-13	6.05981e-12	-1.48117			ENSG00000112511	5252	PHF1	PHD finger protein 1 [Source:HGNC Symbol;Acc:HGNC:8919]	2032.08	-0.391176	0.0756755	-5.16912	2.35195e-07	3.66647e-06	-1.31146
ENSG00000041357	5685	PSMA4	proteasome subunit alpha 4 [Source:HGNC Symbol;Acc:HGNC:9533]	4891.14	0.349094	0.076494	4.56367	5.02666e-06	7.84973e-05	1.27376			ENSG00000174010	80311	KLHL15	kelch like family member 15 [Source:HGNC Symbol;Acc:HGNC:29347]	2115.47	-0.63083	0.0867898	-7.26848	3.63562e-13	6.07709e-12	-1.54846			ENSG00000113645	23286	WWC1	WW and C2 domain containing 1 [Source:HGNC Symbol;Acc:HGNC:29435]	879.45	-0.487472	0.0943072	-5.16898	2.35375e-07	3.6667e-06	-1.40199
ENSG00000152240	115106	HAUS1	HAUS augmin like complex subunit 1 [Source:HGNC Symbol;Acc:HGNC:25174]	1936.58	0.393117	0.0861537	4.56297	5.04351e-06	7.86045e-05	1.31323			ENSG00000166813	374654	KIF7	kinesin family member 7 [Source:HGNC Symbol;Acc:HGNC:30497]	1234.12	0.570344	0.0784718	7.26813	3.6449e-13	6.08828e-12	1.48488			ENSG00000100997	26090	ABHD12	abhydrolase domain containing 12 [Source:HGNC Symbol;Acc:HGNC:15868]	481.355	-0.525355	0.101682	-5.16663	2.38357e-07	3.71056e-06	-1.43929
ENSG00000273841	6880	TAF9	TATA-box binding protein associated factor 9 [Source:HGNC Symbol;Acc:HGNC:11542]	2075.73	0.348834	0.0764491	4.56295	5.04388e-06	7.86045e-05	1.27353			ENSG00000006744	60528	ELAC2	elaC ribonuclease Z 2 [Source:HGNC Symbol;Acc:HGNC:14198]	1970.27	0.50727	0.0697949	7.268	3.64843e-13	6.08986e-12	1.42136			ENSG00000114796	54800	KLHL24	kelch like family member 24 [Source:HGNC Symbol;Acc:HGNC:25947]	5143.33	-0.449755	0.0870604	-5.16601	2.39146e-07	3.72024e-06	-1.36581
ENSG00000167637	284349	ZNF283	zinc finger protein 283 [Source:HGNC Symbol;Acc:HGNC:13077]	111.261	0.699391	0.153315	4.5618	5.07179e-06	7.89854e-05	1.62382			ENSG00000138798	1950	EGF	epidermal growth factor [Source:HGNC Symbol;Acc:HGNC:3229]	772.237	-0.666889	0.0917608	-7.26768	3.65713e-13	6.10005e-12	-1.58765			ENSG00000196597	158431	ZNF782	zinc finger protein 782 [Source:HGNC Symbol;Acc:HGNC:33110]	165.768	0.743533	0.143952	5.16514	2.40263e-07	3.7306e-06	1.67427
ENSG00000159593	8883	NAE1	NEDD8 activating enzyme E1 subunit 1 [Source:HGNC Symbol;Acc:HGNC:621]	4351.35	0.309451	0.0678558	4.56042	5.10521e-06	7.93973e-05	1.23924			ENSG00000145725	23262	PPIP5K2	diphosphoinositol pentakisphosphate kinase 2 [Source:HGNC Symbol;Acc:HGNC:29035]	1995.08	-0.577579	0.0794791	-7.26705	3.67411e-13	6.12403e-12	-1.49234			ENSG00000136099	5100	PCDH8	protocadherin 8 [Source:HGNC Symbol;Acc:HGNC:8660]	351.99	-0.691076	0.133797	-5.1651	2.40316e-07	3.7306e-06	-1.61449
ENSG00000067334	30836	DNTTIP2	deoxynucleotidyltransferase terminal interacting protein 2 [Source:HGNC Symbol;Acc:HGNC:24013]	1899.4	0.347462	0.0762167	4.55887	5.1429e-06	7.9929e-05	1.27232			ENSG00000058729	55781	RIOK2	RIO kinase 2 [Source:HGNC Symbol;Acc:HGNC:18999]	816.216	-0.630261	0.0867445	-7.26573	3.71042e-13	6.17581e-12	-1.54785			ENSG00000189431	644943	RASSF10	Ras association domain family member 10 [Source:HGNC Symbol;Acc:HGNC:33984]	133.389	-0.848514	0.164304	-5.16429	2.41358e-07	3.74416e-06	-1.80064
ENSG00000056487	112885	PHF21B	PHD finger protein 21B [Source:HGNC Symbol;Acc:HGNC:25161]	1181.32	-0.378184	0.0829703	-4.55806	5.16281e-06	8.01328e-05	-1.2997			ENSG00000137492	5612	THAP12	THAP domain containing 12 [Source:HGNC Symbol;Acc:HGNC:9440]	3187.63	-0.514431	0.0708165	-7.26427	3.75057e-13	6.23824e-12	-1.42843			ENSG00000055070	26099	SZRD1	SUZ RNA binding domain containing 1 [Source:HGNC Symbol;Acc:HGNC:30232]	3676.38	-0.36438	0.0705944	-5.16161	2.4484e-07	3.79554e-06	-1.28733
ENSG00000140365	54939	COMMD4	COMM domain containing 4 [Source:HGNC Symbol;Acc:HGNC:26027]	1012.67	0.384735	0.0844077	4.55805	5.16305e-06	8.01328e-05	1.30562			ENSG00000243279	11230	PRAF2	PRA1 domain family member 2 [Source:HGNC Symbol;Acc:HGNC:28911]	3030.18	0.500067	0.0688425	7.26393	3.7599e-13	6.24934e-12	1.41428			ENSG00000083750	10325	RRAGB	Ras related GTP binding B [Source:HGNC Symbol;Acc:HGNC:19901]	670.029	0.459751	0.0890779	5.16123	2.45338e-07	3.80061e-06	1.3753
ENSG00000133710	11005	SPINK5	serine peptidase inhibitor, Kazal type 5 [Source:HGNC Symbol;Acc:HGNC:15464]	170.75	0.612362	0.134374	4.55716	5.18487e-06	8.04167e-05	1.52876			ENSG00000105605	59284	CACNG7	calcium voltage-gated channel auxiliary subunit gamma 7 [Source:HGNC Symbol;Acc:HGNC:13626]	878.116	1.47118	0.202535	7.26383	3.76292e-13	6.24996e-12	2.77248			ENSG00000111885	4121	MAN1A1	mannosidase alpha class 1A member 1 [Source:HGNC Symbol;Acc:HGNC:6821]	179.315	-0.756026	0.146498	-5.16065	2.4609e-07	3.8096e-06	-1.68883
ENSG00000165898	122961	ISCA2	iron-sulfur cluster assembly 2 [Source:HGNC Symbol;Acc:HGNC:19857]	1330.34	0.349561	0.0767146	4.55665	5.19765e-06	8.056e-05	1.27417			ENSG00000198914	5455	POU3F3	POU class 3 homeobox 3 [Source:HGNC Symbol;Acc:HGNC:9216]	224.218	1.05174	0.144904	7.25813	3.9247e-13	6.51406e-12	2.07302			ENSG00000165359	203522	INTS6L	integrator complex subunit 6 like [Source:HGNC Symbol;Acc:HGNC:27334]	1240.44	0.500764	0.097042	5.16028	2.46584e-07	3.81458e-06	1.41496
ENSG00000137038	90871	DMAC1	distal membrane arm assembly complex 1 [Source:HGNC Symbol;Acc:HGNC:30536]	1988.46	0.347024	0.0761836	4.5551	5.23599e-06	8.10992e-05	1.27193			ENSG00000171988	221037	JMJD1C	jumonji domain containing 1C [Source:HGNC Symbol;Acc:HGNC:12313]	3709.48	-0.454375	0.0626072	-7.25755	3.94165e-13	6.53759e-12	-1.37019			ENSG00000173207	1163	CKS1B	CDC28 protein kinase regulatory subunit 1B [Source:HGNC Symbol;Acc:HGNC:19083]	1159.41	-0.424094	0.082214	-5.15841	2.49056e-07	3.85014e-06	-1.34173
ENSG00000144320	80856	LNPK	lunapark, ER junction formation factor [Source:HGNC Symbol;Acc:HGNC:21610]	1650.87	-0.335765	0.0737429	-4.55318	5.28412e-06	8.1789e-05	-1.26205			ENSG00000178498	196403	DTX3	deltex E3 ubiquitin ligase 3 [Source:HGNC Symbol;Acc:HGNC:24457]	1765.85	0.4918	0.0677705	7.25685	3.96216e-13	6.56699e-12	1.4062			ENSG00000163634	80145	THOC7	THO complex 7 [Source:HGNC Symbol;Acc:HGNC:29874]	914.08	0.420644	0.0815649	5.15716	2.5072e-07	3.87318e-06	1.33852
ENSG00000092421	57556	SEMA6A	semaphorin 6A [Source:HGNC Symbol;Acc:HGNC:10738]	4939.15	-0.396918	0.0872529	-4.54905	5.38878e-06	8.32958e-05	-1.31669			ENSG00000101161	24148	PRPF6	pre-mRNA processing factor 6 [Source:HGNC Symbol;Acc:HGNC:15860]	4840.97	0.463699	0.0639004	7.25658	3.9699e-13	6.57517e-12	1.37907			ENSG00000146701	4191	MDH2	malate dehydrogenase 2 [Source:HGNC Symbol;Acc:HGNC:6971]	3600.83	-0.357122	0.0692676	-5.15569	2.52705e-07	3.89842e-06	-1.28087
ENSG00000120129	1843	DUSP1	dual specificity phosphatase 1 [Source:HGNC Symbol;Acc:HGNC:3064]	347.813	-0.485406	0.106722	-4.54834	5.40708e-06	8.35219e-05	-1.39998			ENSG00000158158	26504	CNNM4	cyclin and CBS domain divalent metal cation transport mediator 4 [Source:HGNC Symbol;Acc:HGNC:105]	889.659	0.586309	0.0808005	7.25626	3.9795e-13	6.58645e-12	1.5014			ENSG00000182481	3838	KPNA2	karyopherin subunit alpha 2 [Source:HGNC Symbol;Acc:HGNC:6395]	8454.24	-0.376101	0.0729883	-5.15289	2.56498e-07	3.9542e-06	-1.29783
ENSG00000186479	401190	RGS7BP	regulator of G protein signaling 7 binding protein [Source:HGNC Symbol;Acc:HGNC:23271]	33.863	-0.867215	0.190686	-4.54787	5.41911e-06	8.36511e-05	-1.82414			ENSG00000169635	23119	HIC2	HIC ZBTB transcriptional repressor 2 [Source:HGNC Symbol;Acc:HGNC:18595]	2954.08	0.486003	0.0669794	7.25601	3.98677e-13	6.59385e-12	1.40056			ENSG00000101350	9371	KIF3B	kinesin family member 3B [Source:HGNC Symbol;Acc:HGNC:6320]	2906.53	0.392597	0.0761963	5.15245	2.57111e-07	3.9609e-06	1.31275
ENSG00000118705	6185	RPN2	ribophorin II [Source:HGNC Symbol;Acc:HGNC:10382]	16052.3	0.287759	0.063278	4.54753	5.42784e-06	8.37292e-05	1.22074			ENSG00000181610	51649	MRPS23	mitochondrial ribosomal protein S23 [Source:HGNC Symbol;Acc:HGNC:14509]	1097.96	-0.627367	0.0864765	-7.25477	4.02339e-13	6.64974e-12	-1.54474			ENSG00000107554	23268	DNMBP	dynamin binding protein [Source:HGNC Symbol;Acc:HGNC:30373]	1049.35	-0.434208	0.0843309	-5.14886	2.62072e-07	4.03453e-06	-1.35117
ENSG00000060656	10076	PTPRU	protein tyrosine phosphatase, receptor type U [Source:HGNC Symbol;Acc:HGNC:9683]	2881.63	-0.329201	0.072455	-4.54353	5.53211e-06	8.52798e-05	-1.25632			ENSG00000114520	8723	SNX4	sorting nexin 4 [Source:HGNC Symbol;Acc:HGNC:11175]	1511.88	-0.611519	0.0843267	-7.25178	4.11334e-13	6.79364e-12	-1.52787			ENSG00000186462	4674	NAP1L2	nucleosome assembly protein 1 like 2 [Source:HGNC Symbol;Acc:HGNC:7638]	469.758	0.551772	0.10723	5.1457	2.66523e-07	4.10021e-06	1.46589
ENSG00000124006	23363	OBSL1	obscurin like 1 [Source:HGNC Symbol;Acc:HGNC:29092]	2509.25	-0.323615	0.0712324	-4.54309	5.54362e-06	8.53995e-05	-1.25146			ENSG00000116459	515	ATP5F1	ATP synthase, H+ transporting, mitochondrial Fo complex subunit B1 [Source:HGNC Symbol;Acc:HGNC:840]	3497.19	-0.509033	0.070218	-7.24932	4.18862e-13	6.91313e-12	-1.4231			ENSG00000145087	9515	STXBP5L	syntaxin binding protein 5 like [Source:HGNC Symbol;Acc:HGNC:30757]	276.364	0.753374	0.146465	5.14372	2.69356e-07	4.14093e-06	1.68573
ENSG00000104112	29106	SCG3	secretogranin III [Source:HGNC Symbol;Acc:HGNC:13707]	160.803	-0.599369	0.132127	-4.53632	5.72432e-06	8.81235e-05	-1.51505			ENSG00000134910	3703	STT3A	STT3A, catalytic subunit of the oligosaccharyltransferase complex [Source:HGNC Symbol;Acc:HGNC:6172]	4175.52	-0.559778	0.0772332	-7.2479	4.23298e-13	6.98145e-12	-1.47404			ENSG00000179532	144132	DNHD1	dynein heavy chain domain 1 [Source:HGNC Symbol;Acc:HGNC:26532]	804.048	-0.542565	0.105504	-5.14258	2.70986e-07	4.1631e-06	-1.45656
ENSG00000184515	340542	BEX5	brain expressed X-linked 5 [Source:HGNC Symbol;Acc:HGNC:27990]	228.465	-0.530452	0.116958	-4.53542	5.74892e-06	8.84426e-05	-1.44438			ENSG00000070367	10640	EXOC5	exocyst complex component 5 [Source:HGNC Symbol;Acc:HGNC:10696]	4581.5	-0.544363	0.0751257	-7.24603	4.29173e-13	7.0734e-12	-1.45838			ENSG00000185917	54093	SETD4	SET domain containing 4 [Source:HGNC Symbol;Acc:HGNC:1258]	600.952	0.560448	0.109003	5.14157	2.72459e-07	4.17995e-06	1.47473
ENSG00000125827	56255	TMX4	thioredoxin related transmembrane protein 4 [Source:HGNC Symbol;Acc:HGNC:25237]	630.138	-0.452687	0.0998328	-4.53445	5.77538e-06	8.87897e-05	-1.36859			ENSG00000134440	4677	NARS	asparaginyl-tRNA synthetase [Source:HGNC Symbol;Acc:HGNC:7643]	4941.17	-0.524104	0.0723365	-7.24536	4.31298e-13	7.10344e-12	-1.43804			ENSG00000108829	55379	LRRC59	leucine rich repeat containing 59 [Source:HGNC Symbol;Acc:HGNC:28817]	2461.96	-0.387658	0.0754189	-5.14006	2.74652e-07	4.21071e-06	-1.30827
ENSG00000100321	9145	SYNGR1	synaptogyrin 1 [Source:HGNC Symbol;Acc:HGNC:11498]	2013.68	-0.286485	0.0632064	-4.53253	5.82818e-06	8.9541e-05	-1.21966			ENSG00000272636	8447	DOC2B	double C2 domain beta [Source:HGNC Symbol;Acc:HGNC:2986]	697.32	0.680264	0.0938918	7.24519	4.31821e-13	7.10709e-12	1.60243			ENSG00000168268	64943	NT5DC2	5'-nucleotidase domain containing 2 [Source:HGNC Symbol;Acc:HGNC:25717]	3413.7	-0.355339	0.0691394	-5.13946	2.75535e-07	4.22133e-06	-1.27929
ENSG00000183853	55243	KIRREL1	kirre like nephrin family adhesion molecule 1 [Source:HGNC Symbol;Acc:HGNC:15734]	9055.66	-0.254284	0.0561079	-4.53204	5.84155e-06	8.96859e-05	-1.19274			ENSG00000196411	2050	EPHB4	EPH receptor B4 [Source:HGNC Symbol;Acc:HGNC:3395]	3806.07	0.478156	0.0660122	7.24345	4.37425e-13	7.1943e-12	1.39296			ENSG00000075340	119	ADD2	adducin 2 [Source:HGNC Symbol;Acc:HGNC:244]	4176.43	-0.352142	0.0685399	-5.13777	2.78021e-07	4.25648e-06	-1.27645
ENSG00000118263	8609	KLF7	Kruppel like factor 7 [Source:HGNC Symbol;Acc:HGNC:6350]	618.232	-0.402193	0.0888318	-4.52757	5.96648e-06	9.15423e-05	-1.32151			ENSG00000147642	55638	SYBU	syntabulin [Source:HGNC Symbol;Acc:HGNC:26011]	45.2943	-1.67123	0.230779	-7.2417	4.43082e-13	7.28226e-12	-3.18486			ENSG00000158560	1780	DYNC1I1	dynein cytoplasmic 1 intermediate chain 1 [Source:HGNC Symbol;Acc:HGNC:2963]	467.668	0.530704	0.103323	5.13634	2.80144e-07	4.28603e-06	1.44463
ENSG00000101082	84174	SLA2	Src like adaptor 2 [Source:HGNC Symbol;Acc:HGNC:17329]	507.744	0.42299	0.0934327	4.52722	5.97647e-06	9.16338e-05	1.3407			ENSG00000137496	10068	IL18BP	interleukin 18 binding protein [Source:HGNC Symbol;Acc:HGNC:5987]	1697.69	0.540769	0.074691	7.24008	4.48432e-13	7.36505e-12	1.45475			ENSG00000198121	1902	LPAR1	lysophosphatidic acid receptor 1 [Source:HGNC Symbol;Acc:HGNC:3166]	383.969	0.547084	0.10653	5.13549	2.81411e-07	4.30245e-06	1.46113
ENSG00000239900	158	ADSL	adenylosuccinate lyase [Source:HGNC Symbol;Acc:HGNC:291]	2420.49	0.319345	0.0705437	4.52691	5.98538e-06	9.16663e-05	1.24776			ENSG00000054116	27095	TRAPPC3	trafficking protein particle complex 3 [Source:HGNC Symbol;Acc:HGNC:19942]	1364.18	-0.523303	0.072295	-7.23845	4.53841e-13	7.44869e-12	-1.43724			ENSG00000228594	643988	FNDC10	fibronectin type III domain containing 10 [Source:HGNC Symbol;Acc:HGNC:42951]	478.406	0.588071	0.114514	5.13535	2.81623e-07	4.30274e-06	1.50324
ENSG00000113742	80315	CPEB4	cytoplasmic polyadenylation element binding protein 4 [Source:HGNC Symbol;Acc:HGNC:21747]	805.735	-0.379825	0.0839047	-4.52686	5.98664e-06	9.16663e-05	-1.30118			ENSG00000149212	143686	SESN3	sestrin 3 [Source:HGNC Symbol;Acc:HGNC:23060]	11817.5	-0.502159	0.0693762	-7.23821	4.54638e-13	7.45658e-12	-1.41633			ENSG00000143162	8804	CREG1	cellular repressor of E1A stimulated genes 1 [Source:HGNC Symbol;Acc:HGNC:2351]	634.466	0.47857	0.0932106	5.13429	2.83213e-07	4.32406e-06	1.39336
ENSG00000116161	27101	CACYBP	calcyclin binding protein [Source:HGNC Symbol;Acc:HGNC:30423]	3287.47	0.315851	0.0697771	4.52657	5.995e-06	9.17327e-05	1.24475			ENSG00000168952	29091	STXBP6	syntaxin binding protein 6 [Source:HGNC Symbol;Acc:HGNC:19666]	402.199	-0.771933	0.106669	-7.23674	4.59606e-13	7.5328e-12	-1.70756			ENSG00000185515	79184	BRCC3	BRCA1/BRCA2-containing complex subunit 3 [Source:HGNC Symbol;Acc:HGNC:24185]	365.505	0.610988	0.119012	5.13383	2.83911e-07	4.33174e-06	1.5273
ENSG00000189283	2272	FHIT	fragile histidine triad [Source:HGNC Symbol;Acc:HGNC:3701]	72.7267	0.76053	0.168041	4.52586	6.01508e-06	9.19165e-05	1.69411			ENSG00000009844	51534	VTA1	vesicle trafficking 1 [Source:HGNC Symbol;Acc:HGNC:20954]	2067.92	-0.654102	0.090402	-7.23548	4.63891e-13	7.59775e-12	-1.57364			ENSG00000046651	8481	OFD1	OFD1, centriole and centriolar satellite protein [Source:HGNC Symbol;Acc:HGNC:2567]	735.189	0.532519	0.103774	5.13153	2.87391e-07	4.38182e-06	1.44645
ENSG00000125249	5911	RAP2A	RAP2A, member of RAS oncogene family [Source:HGNC Symbol;Acc:HGNC:9861]	3308.4	0.285284	0.0630422	4.52528	6.03142e-06	9.21044e-05	1.21865			ENSG00000172296	55304	SPTLC3	serine palmitoyltransferase long chain base subunit 3 [Source:HGNC Symbol;Acc:HGNC:16253]	46.7214	-1.71038	0.236474	-7.23288	4.72869e-13	7.73941e-12	-3.27248			ENSG00000137285	347733	TUBB2B	tubulin beta 2B class IIb [Source:HGNC Symbol;Acc:HGNC:30829]	24389.7	-0.300174	0.0585077	-5.1305	2.88968e-07	4.39983e-06	-1.23129
ENSG00000150753	22948	CCT5	chaperonin containing TCP1 subunit 5 [Source:HGNC Symbol;Acc:HGNC:1618]	10026.3	0.285874	0.0631796	4.52479	6.04551e-06	9.22578e-05	1.21915			ENSG00000184897	8971	H1FX	H1 histone family member X [Source:HGNC Symbol;Acc:HGNC:4722]	11050.3	0.494815	0.0684305	7.23091	4.79777e-13	7.84703e-12	1.40914			ENSG00000123975	1164	CKS2	CDC28 protein kinase regulatory subunit 2 [Source:HGNC Symbol;Acc:HGNC:2000]	2278.46	-0.37885	0.0738851	-5.12755	2.93531e-07	4.46319e-06	-1.3003
ENSG00000131475	84313	VPS25	vacuolar protein sorting 25 homolog [Source:HGNC Symbol;Acc:HGNC:28122]	2872.93	0.324617	0.0717538	4.52404	6.06694e-06	9.25228e-05	1.25233			ENSG00000125821	92675	DTD1	D-tyrosyl-tRNA deacylase 1 [Source:HGNC Symbol;Acc:HGNC:16219]	704.473	-0.706091	0.0976636	-7.22982	4.83632e-13	7.90459e-12	-1.63138			ENSG00000171103	55006	TRMT61B	tRNA methyltransferase 61B [Source:HGNC Symbol;Acc:HGNC:26070]	417.605	0.551687	0.107601	5.12715	2.94164e-07	4.46977e-06	1.4658
ENSG00000099991	23523	CABIN1	calcineurin binding protein 1 [Source:HGNC Symbol;Acc:HGNC:24187]	5075.25	-0.320672	0.0708877	-4.52367	6.07777e-06	9.26261e-05	-1.24891			ENSG00000114446	55081	IFT57	intraflagellar transport 57 [Source:HGNC Symbol;Acc:HGNC:17367]	1595.25	-0.587403	0.0812642	-7.22831	4.89035e-13	7.98182e-12	-1.50254			ENSG00000088833	55968	NSFL1C	NSFL1 cofactor [Source:HGNC Symbol;Acc:HGNC:15912]	1312.41	-0.412863	0.080638	-5.11995	3.05618e-07	4.64063e-06	-1.33132
ENSG00000130540	25830	SULT4A1	sulfotransferase family 4A member 1 [Source:HGNC Symbol;Acc:HGNC:14903]	542.639	-0.403401	0.0892437	-4.52022	6.17753e-06	9.40835e-05	-1.32262			ENSG00000109775	55325	UFSP2	UFM1 specific peptidase 2 [Source:HGNC Symbol;Acc:HGNC:25640]	1085.13	-0.59597	0.0824687	-7.22662	4.9517e-13	8.07634e-12	-1.51149			ENSG00000131899	3996	LLGL1	LLGL1, scribble cell polarity complex component [Source:HGNC Symbol;Acc:HGNC:6628]	9432.77	-0.33956	0.0663692	-5.11622	3.11716e-07	4.72999e-06	-1.26537
ENSG00000182180	51021	MRPS16	mitochondrial ribosomal protein S16 [Source:HGNC Symbol;Acc:HGNC:14048]	3012.76	0.283994	0.0628523	4.51843	6.22996e-06	9.47553e-05	1.21756			ENSG00000156313	6103	RPGR	retinitis pigmentosa GTPase regulator [Source:HGNC Symbol;Acc:HGNC:10295]	929.418	-0.608071	0.0841628	-7.22494	5.01308e-13	8.1708e-12	-1.52422			ENSG00000117650	4751	NEK2	NIMA related kinase 2 [Source:HGNC Symbol;Acc:HGNC:7745]	1751.73	-0.481244	0.0941111	-5.11357	3.16121e-07	4.79357e-06	-1.39595
ENSG00000072571	3161	HMMR	hyaluronan mediated motility receptor [Source:HGNC Symbol;Acc:HGNC:5012]	2572.22	0.373023	0.0826331	4.51421	6.35534e-06	9.65977e-05	1.29506			ENSG00000157851	56896	DPYSL5	dihydropyrimidinase like 5 [Source:HGNC Symbol;Acc:HGNC:20637]	5206.09	0.53615	0.074258	7.22009	5.19516e-13	8.46171e-12	1.4501			ENSG00000143549	7170	TPM3	tropomyosin 3 [Source:HGNC Symbol;Acc:HGNC:12012]	4219.66	0.318852	0.0623939	5.11032	3.21618e-07	4.87359e-06	1.24734
ENSG00000152932	115827	RAB3C	RAB3C, member RAS oncogene family [Source:HGNC Symbol;Acc:HGNC:30269]	410.045	0.468252	0.103746	4.51347	6.37758e-06	9.68713e-05	1.38343			ENSG00000104442	55156	ARMC1	armadillo repeat containing 1 [Source:HGNC Symbol;Acc:HGNC:17684]	1376.89	-0.590312	0.0818015	-7.2164	5.33824e-13	8.68875e-12	-1.50557			ENSG00000103510	84148	KAT8	lysine acetyltransferase 8 [Source:HGNC Symbol;Acc:HGNC:17933]	1477.9	-0.424735	0.0831218	-5.10979	3.22512e-07	4.88382e-06	-1.34233
ENSG00000008513	6482	ST3GAL1	ST3 beta-galactoside alpha-2,3-sialyltransferase 1 [Source:HGNC Symbol;Acc:HGNC:10862]	580.48	-0.428934	0.09504	-4.5132	6.38567e-06	9.68743e-05	-1.34624			ENSG00000102302	2245	FGD1	FYVE, RhoGEF and PH domain containing 1 [Source:HGNC Symbol;Acc:HGNC:3663]	1942.93	0.512326	0.0709998	7.21588	5.35846e-13	8.71564e-12	1.42635			ENSG00000255690	9865	TRIL	TLR4 interactor with leucine rich repeats [Source:HGNC Symbol;Acc:HGNC:22200]	564.299	0.545246	0.106878	5.10155	3.36882e-07	5.09448e-06	1.45927
ENSG00000169242	1942	EFNA1	ephrin A1 [Source:HGNC Symbol;Acc:HGNC:3221]	189.185	-0.600242	0.132998	-4.51318	6.38629e-06	9.68743e-05	-1.51597			ENSG00000149313	60496	AASDHPPT	aminoadipate-semialdehyde dehydrogenase-phosphopantetheinyl transferase [Source:HGNC Symbol;Acc:HGNC:14235]	2420.68	-0.582949	0.0807934	-7.2153	5.38141e-13	8.7409e-12	-1.49791			ENSG00000130669	10298	PAK4	p21 (RAC1) activated kinase 4 [Source:HGNC Symbol;Acc:HGNC:16059]	1665.34	-0.4623	0.090665	-5.099	3.41461e-07	5.15671e-06	-1.37774
ENSG00000108018	114815	SORCS1	sortilin related VPS10 domain containing receptor 1 [Source:HGNC Symbol;Acc:HGNC:16697]	873.778	-0.376418	0.0834141	-4.51265	6.40237e-06	9.70366e-05	-1.29812			ENSG00000181817	84967	LSM10	LSM10, U7 small nuclear RNA associated [Source:HGNC Symbol;Acc:HGNC:17562]	832.255	-0.637396	0.0883692	-7.21287	5.47846e-13	8.89241e-12	-1.55552			ENSG00000141646	4089	SMAD4	SMAD family member 4 [Source:HGNC Symbol;Acc:HGNC:6770]	3698.68	-0.33531	0.0657752	-5.09782	3.43582e-07	5.18522e-06	-1.26165
ENSG00000119227	80235	PIGZ	phosphatidylinositol glycan anchor biosynthesis class Z [Source:HGNC Symbol;Acc:HGNC:30596]	237.57	-0.556491	0.123321	-4.51254	6.40551e-06	9.70366e-05	-1.47069			ENSG00000129244	482	ATP1B2	ATPase Na+/K+ transporting subunit beta 2 [Source:HGNC Symbol;Acc:HGNC:805]	2336.77	0.52087	0.072243	7.20997	5.59637e-13	9.07753e-12	1.43482			ENSG00000184564	84189	SLITRK6	SLIT and NTRK like family member 6 [Source:HGNC Symbol;Acc:HGNC:23503]	586.205	-0.588723	0.115489	-5.09764	3.43908e-07	5.18662e-06	-1.50392
ENSG00000138434	6744	SSFA2	sperm specific antigen 2 [Source:HGNC Symbol;Acc:HGNC:11319]	1303.9	-0.376738	0.0835245	-4.5105	6.46737e-06	9.79087e-05	-1.2984			ENSG00000197601	84188	FAR1	fatty acyl-CoA reductase 1 [Source:HGNC Symbol;Acc:HGNC:26222]	3208.61	-0.503239	0.0698127	-7.20842	5.66069e-13	9.17554e-12	-1.41739			ENSG00000005022	292	SLC25A5	solute carrier family 25 member 5 [Source:HGNC Symbol;Acc:HGNC:10991]	3440.17	-0.337936	0.0663774	-5.09113	3.5593e-07	5.36065e-06	-1.26395
ENSG00000030066	23279	NUP160	nucleoporin 160 [Source:HGNC Symbol;Acc:HGNC:18017]	5281.13	0.257648	0.0571465	4.50855	6.52723e-06	9.87492e-05	1.19553			ENSG00000132510	23135	KDM6B	lysine demethylase 6B [Source:HGNC Symbol;Acc:HGNC:29012]	2683.56	0.505308	0.0701047	7.2079	5.68217e-13	9.20402e-12	1.41943			ENSG00000103723	8120	AP3B2	adaptor related protein complex 3 beta 2 subunit [Source:HGNC Symbol;Acc:HGNC:567]	746.334	0.463313	0.0911094	5.08524	3.67168e-07	5.52242e-06	1.3787
ENSG00000068885	57560	IFT80	intraflagellar transport 80 [Source:HGNC Symbol;Acc:HGNC:29262]	2107.05	0.325727	0.0722538	4.5081	6.54105e-06	9.88926e-05	1.2533			ENSG00000155366	389	RHOC	ras homolog family member C [Source:HGNC Symbol;Acc:HGNC:669]	3007.26	-0.486995	0.0675685	-7.20742	5.70214e-13	9.23002e-12	-1.40152			ENSG00000137821	54839	LRRC49	leucine rich repeat containing 49 [Source:HGNC Symbol;Acc:HGNC:25965]	967.136	0.444988	0.0875143	5.08475	3.68107e-07	5.5328e-06	1.3613
ENSG00000170855	51499	TRIAP1	TP53 regulated inhibitor of apoptosis 1 [Source:HGNC Symbol;Acc:HGNC:26937]	1879.56	0.363023	0.0805341	4.5077	6.55352e-06	9.90156e-05	1.28612			ENSG00000140534	90381	TICRR	TOPBP1 interacting checkpoint and replication regulator [Source:HGNC Symbol;Acc:HGNC:28704]	989.911	0.597532	0.0829428	7.20414	5.84126e-13	9.44872e-12	1.51313			ENSG00000183098	10082	GPC6	glypican 6 [Source:HGNC Symbol;Acc:HGNC:4454]	1867.99	-0.557398	0.109654	-5.08325	3.71025e-07	5.5729e-06	-1.47161
ENSG00000104435	11075	STMN2	stathmin 2 [Source:HGNC Symbol;Acc:HGNC:10577]	993.579	-0.754739	0.167455	-4.50711	6.57167e-06	9.92239e-05	-1.68733			ENSG00000148700	120	ADD3	adducin 3 [Source:HGNC Symbol;Acc:HGNC:245]	4004.89	-0.503161	0.0698482	-7.20363	5.863e-13	9.47738e-12	-1.41732			ENSG00000143641	2590	GALNT2	polypeptide N-acetylgalactosaminyltransferase 2 [Source:HGNC Symbol;Acc:HGNC:4124]	5605.66	-0.335757	0.0660672	-5.08206	3.73365e-07	5.60426e-06	-1.26204
ENSG00000118733	118427	OLFM3	olfactomedin 3 [Source:HGNC Symbol;Acc:HGNC:17990]	251.223	-0.563141	0.125016	-4.50456	6.65116e-06	0.000100332	-1.47748			ENSG00000105835	10135	NAMPT	nicotinamide phosphoribosyltransferase [Source:HGNC Symbol;Acc:HGNC:30092]	2553.96	-0.575676	0.0799275	-7.20248	5.91269e-13	9.54828e-12	-1.49038			ENSG00000185689	404220	C6orf201	chromosome 6 open reading frame 201 [Source:HGNC Symbol;Acc:HGNC:21620]	1056.38	0.412256	0.0811228	5.08187	3.73732e-07	5.60598e-06	1.33076
ENSG00000115504	23301	EHBP1	EH domain binding protein 1 [Source:HGNC Symbol;Acc:HGNC:29144]	3041.21	0.284833	0.0633093	4.49908	6.82495e-06	0.000102809	1.21827			ENSG00000187961	339451	KLHL17	kelch like family member 17 [Source:HGNC Symbol;Acc:HGNC:24023]	788.624	0.636042	0.0883094	7.20243	5.91497e-13	9.54828e-12	1.55406			ENSG00000175467	9092	SART1	SART1, U4/U6.U5 tri-snRNP-associated protein 1 [Source:HGNC Symbol;Acc:HGNC:10538]	1241.39	-0.442045	0.0869981	-5.08109	3.75273e-07	5.62511e-06	-1.35853
ENSG00000139722	79720	VPS37B	VPS37B, ESCRT-I subunit [Source:HGNC Symbol;Acc:HGNC:25754]	1953.08	-0.29501	0.0655723	-4.49901	6.82715e-06	0.000102809	-1.22689			ENSG00000075651	5337	PLD1	phospholipase D1 [Source:HGNC Symbol;Acc:HGNC:9067]	314.462	-0.861774	0.119659	-7.20191	5.93742e-13	9.57795e-12	-1.81727			ENSG00000116604	4209	MEF2D	myocyte enhancer factor 2D [Source:HGNC Symbol;Acc:HGNC:6997]	1007.86	-0.435438	0.0856998	-5.08097	3.75514e-07	5.62511e-06	-1.35232
ENSG00000198315	7745	ZKSCAN8	zinc finger with KRAB and SCAN domains 8 [Source:HGNC Symbol;Acc:HGNC:12983]	5257.59	-0.262927	0.0584727	-4.49657	6.90599e-06	0.000103927	-1.19991			ENSG00000160957	9401	RECQL4	RecQ like helicase 4 [Source:HGNC Symbol;Acc:HGNC:9949]	1091.07	0.689928	0.0958317	7.19937	6.04924e-13	9.75166e-12	1.6132			ENSG00000125871	92667	MGME1	mitochondrial genome maintenance exonuclease 1 [Source:HGNC Symbol;Acc:HGNC:16205]	476.628	-0.493853	0.0972545	-5.07794	3.81552e-07	5.71172e-06	-1.4082
ENSG00000163319	51023	MRPS18C	mitochondrial ribosomal protein S18C [Source:HGNC Symbol;Acc:HGNC:16633]	1345.68	0.384349	0.0855495	4.49271	7.03231e-06	0.000105759	1.30527			ENSG00000141503	50488	MINK1	misshapen like kinase 1 [Source:HGNC Symbol;Acc:HGNC:17565]	2239.63	0.559859	0.0777815	7.19784	6.11756e-13	9.84831e-12	1.47412			ENSG00000169155	23099	ZBTB43	zinc finger and BTB domain containing 43 [Source:HGNC Symbol;Acc:HGNC:17908]	923.253	-0.414994	0.0817485	-5.07647	3.84504e-07	5.74838e-06	-1.33329
ENSG00000145860	153830	RNF145	ring finger protein 145 [Source:HGNC Symbol;Acc:HGNC:20853]	5042.43	-0.248125	0.0552382	-4.4919	7.05906e-06	0.000106091	-1.18766			ENSG00000171914	83660	TLN2	talin 2 [Source:HGNC Symbol;Acc:HGNC:15447]	2376.26	0.546347	0.0759134	7.19698	6.15609e-13	9.90357e-12	1.46038			ENSG00000265808	9554	SEC22B	SEC22 homolog B, vesicle trafficking protein (gene/pseudogene) [Source:HGNC Symbol;Acc:HGNC:10700]	1429.55	0.376626	0.0741905	5.07647	3.84518e-07	5.74838e-06	1.2983
ENSG00000128656	1123	CHN1	chimerin 1 [Source:HGNC Symbol;Acc:HGNC:1943]	936.45	-0.35584	0.0792793	-4.48843	7.17489e-06	0.000107761	-1.27973			ENSG00000174780	6731	SRP72	signal recognition particle 72 [Source:HGNC Symbol;Acc:HGNC:11303]	4203.06	-0.486762	0.0676582	-7.19444	6.27188e-13	1.0083e-11	-1.4013			ENSG00000128039	79644	SRD5A3	steroid 5 alpha-reductase 3 [Source:HGNC Symbol;Acc:HGNC:25812]	325.892	0.60222	0.118655	5.07538	3.86717e-07	5.77737e-06	1.51805
ENSG00000183579	84133	ZNRF3	zinc and ring finger 3 [Source:HGNC Symbol;Acc:HGNC:18126]	1133.39	0.323324	0.0720396	4.48815	7.18453e-06	0.000107774	1.25121			ENSG00000267855	4701	NDUFA7	NADH:ubiquinone oxidoreductase subunit A7 [Source:HGNC Symbol;Acc:HGNC:7691]	1587.67	-0.52409	0.0728575	-7.19335	6.32213e-13	1.01568e-11	-1.43803			ENSG00000136870	7743	ZNF189	zinc finger protein 189 [Source:HGNC Symbol;Acc:HGNC:12980]	1116.34	0.405718	0.0799441	5.07502	3.87448e-07	5.7844e-06	1.32475
ENSG00000136930	5695	PSMB7	proteasome subunit beta 7 [Source:HGNC Symbol;Acc:HGNC:9544]	4395.54	0.300328	0.0669161	4.48813	7.18527e-06	0.000107774	1.23142			ENSG00000132646	5111	PCNA	proliferating cell nuclear antigen [Source:HGNC Symbol;Acc:HGNC:8729]	1766.14	-0.725288	0.10083	-7.1932	6.32916e-13	1.01612e-11	-1.65323			ENSG00000132718	23208	SYT11	synaptotagmin 11 [Source:HGNC Symbol;Acc:HGNC:19239]	7962.91	-0.330285	0.0651037	-5.07322	3.91147e-07	5.83571e-06	-1.25726
ENSG00000137804	51203	NUSAP1	nucleolar and spindle associated protein 1 [Source:HGNC Symbol;Acc:HGNC:18538]	10327.3	0.294063	0.0655351	4.48711	7.21964e-06	0.000108219	1.22609			ENSG00000152137	26353	HSPB8	heat shock protein family B (small) member 8 [Source:HGNC Symbol;Acc:HGNC:30171]	595.025	-0.853393	0.118645	-7.19284	6.34595e-13	1.01812e-11	-1.80675			ENSG00000152192	5457	POU4F1	POU class 4 homeobox 1 [Source:HGNC Symbol;Acc:HGNC:9218]	33.687	-1.11809	0.220455	-5.07173	3.94224e-07	5.87372e-06	-2.17059
ENSG00000139192	55080	TAPBPL	TAP binding protein like [Source:HGNC Symbol;Acc:HGNC:30683]	510.675	0.41709	0.0929682	4.48637	7.24477e-06	0.000108524	1.33523			ENSG00000168309	11170	FAM107A	family with sequence similarity 107 member A [Source:HGNC Symbol;Acc:HGNC:30827]	340.7	0.944344	0.131308	7.19184	6.3926e-13	1.0249e-11	1.92431			ENSG00000115468	80303	EFHD1	EF-hand domain family member D1 [Source:HGNC Symbol;Acc:HGNC:29556]	538.301	-0.547514	0.107966	-5.07117	3.9538e-07	5.887e-06	-1.46156
ENSG00000101115	57167	SALL4	spalt like transcription factor 4 [Source:HGNC Symbol;Acc:HGNC:15924]	12552.9	-0.299139	0.0666972	-4.48502	7.29057e-06	0.000109138	-1.23041			ENSG00000079332	56681	SAR1A	secretion associated Ras related GTPase 1A [Source:HGNC Symbol;Acc:HGNC:10534]	5126.17	-0.520373	0.0724145	-7.18603	6.67016e-13	1.06868e-11	-1.43433			ENSG00000105792	79846	CFAP69	cilia and flagella associated protein 69 [Source:HGNC Symbol;Acc:HGNC:26107]	385.729	0.583473	0.115111	5.06878	4.00384e-07	5.95353e-06	1.49845
ENSG00000100442	2287	FKBP3	FK506 binding protein 3 [Source:HGNC Symbol;Acc:HGNC:3719]	5036.37	0.314824	0.0702136	4.4838	7.33239e-06	0.000109692	1.24386			ENSG00000180902	728294	D2HGDH	D-2-hydroxyglutarate dehydrogenase [Source:HGNC Symbol;Acc:HGNC:28358]	693.974	0.621868	0.0865465	7.18536	6.70281e-13	1.07318e-11	1.53887			ENSG00000175874	200407	CREG2	cellular repressor of E1A stimulated genes 2 [Source:HGNC Symbol;Acc:HGNC:14272]	261.593	-0.669714	0.132166	-5.06722	4.0366e-07	5.99823e-06	-1.59076
ENSG00000072042	51109	RDH11	retinol dehydrogenase 11 (all-trans/9-cis/11-cis) [Source:HGNC Symbol;Acc:HGNC:17964]	2710.66	-0.276457	0.0616661	-4.48314	7.35538e-06	0.000109964	-1.21122			ENSG00000145020	275	AMT	aminomethyltransferase [Source:HGNC Symbol;Acc:HGNC:473]	837.556	0.601377	0.0837181	7.18336	6.80186e-13	1.0883e-11	1.51716			ENSG00000128487	92521	SPECC1	sperm antigen with calponin homology and coiled-coil domains 1 [Source:HGNC Symbol;Acc:HGNC:30615]	1289.95	-0.409475	0.0808109	-5.06707	4.03977e-07	5.99894e-06	-1.3282
ENSG00000143222	51506	UFC1	ubiquitin-fold modifier conjugating enzyme 1 [Source:HGNC Symbol;Acc:HGNC:26941]	1665.57	0.329595	0.0735854	4.47908	7.49653e-06	0.000112001	1.25666			ENSG00000136021	55681	SCYL2	SCY1 like pseudokinase 2 [Source:HGNC Symbol;Acc:HGNC:19286]	2612.88	-0.527062	0.0733749	-7.18313	6.81313e-13	1.08936e-11	-1.44099			ENSG00000168461	11031	RAB31	RAB31, member RAS oncogene family [Source:HGNC Symbol;Acc:HGNC:9771]	1349.5	-0.419937	0.0829583	-5.06203	4.14816e-07	6.15167e-06	-1.33787
ENSG00000163808	56992	KIF15	kinesin family member 15 [Source:HGNC Symbol;Acc:HGNC:17273]	2674.85	0.333611	0.0744849	4.47891	7.50262e-06	0.000112018	1.26016			ENSG00000131238	5538	PPT1	palmitoyl-protein thioesterase 1 [Source:HGNC Symbol;Acc:HGNC:9325]	3578.52	-0.476652	0.066384	-7.18022	6.96002e-13	1.11209e-11	-1.39151			ENSG00000006831	79602	ADIPOR2	adiponectin receptor 2 [Source:HGNC Symbol;Acc:HGNC:24041]	2483.41	-0.345145	0.0682146	-5.05969	4.1994e-07	6.2235e-06	-1.27028
ENSG00000132661	29107	NXT1	nuclear transport factor 2 like export factor 1 [Source:HGNC Symbol;Acc:HGNC:15913]	291.706	-0.488145	0.109013	-4.47788	7.53872e-06	0.000112413	-1.40264			ENSG00000104231	79752	ZFAND1	zinc finger AN1-type containing 1 [Source:HGNC Symbol;Acc:HGNC:25858]	1099.39	-0.631582	0.0879737	-7.17921	7.01132e-13	1.11877e-11	-1.54926			ENSG00000099849	8045	RASSF7	Ras association domain family member 7 [Source:HGNC Symbol;Acc:HGNC:1166]	496.304	0.516585	0.102109	5.05914	4.21154e-07	6.23734e-06	1.43056
ENSG00000115163	1058	CENPA	centromere protein A [Source:HGNC Symbol;Acc:HGNC:1851]	887.053	0.349738	0.0781035	4.47788	7.53892e-06	0.000112413	1.27433			ENSG00000133872	51669	SARAF	store-operated calcium entry associated regulatory factor [Source:HGNC Symbol;Acc:HGNC:28789]	6570.87	-0.488798	0.0680872	-7.179	7.02245e-13	1.11979e-11	-1.40327			ENSG00000163806	245711	SPDYA	speedy/RINGO cell cycle regulator family member A [Source:HGNC Symbol;Acc:HGNC:30613]	1931.88	0.356221	0.0704405	5.05704	4.25811e-07	6.30211e-06	1.28007
ENSG00000156103	4325	MMP16	matrix metallopeptidase 16 [Source:HGNC Symbol;Acc:HGNC:7162]	1527.4	-0.317197	0.07087	-4.47576	7.61402e-06	0.000113458	-1.24591			ENSG00000135476	9700	ESPL1	extra spindle pole bodies like 1, separase [Source:HGNC Symbol;Acc:HGNC:16856]	994.288	0.616054	0.0858148	7.17888	7.02836e-13	1.11997e-11	1.53268			ENSG00000169490	83877	TM2D2	TM2 domain containing 2 [Source:HGNC Symbol;Acc:HGNC:24127]	681.926	0.473454	0.0936757	5.05418	4.32242e-07	6.39304e-06	1.38843
ENSG00000135521	84946	LTV1	LTV1 ribosome biogenesis factor [Source:HGNC Symbol;Acc:HGNC:21173]	677.421	0.408043	0.0911866	4.47481	7.64782e-06	0.000113888	1.32688			ENSG00000213619	4722	NDUFS3	NADH:ubiquinone oxidoreductase core subunit S3 [Source:HGNC Symbol;Acc:HGNC:7710]	2666.89	-0.516845	0.0719968	-7.17873	7.03639e-13	1.12049e-11	-1.43082			ENSG00000141699	162427	RETREG3	reticulophagy regulator family member 3 [Source:HGNC Symbol;Acc:HGNC:27258]	2089.02	-0.392405	0.0776447	-5.05386	4.32964e-07	6.39946e-06	-1.31258
ENSG00000112531	9444	QKI	QKI, KH domain containing RNA binding [Source:HGNC Symbol;Acc:HGNC:21100]	11336.9	-0.256691	0.0574496	-4.46811	7.89119e-06	0.000117435	-1.19474			ENSG00000100888	57680	CHD8	chromodomain helicase DNA binding protein 8 [Source:HGNC Symbol;Acc:HGNC:20153]	4938.76	0.435279	0.0606709	7.17443	7.26098e-13	1.15548e-11	1.35217			ENSG00000155506	23367	LARP1	La ribonucleoprotein domain family member 1 [Source:HGNC Symbol;Acc:HGNC:29531]	6516.84	-0.331595	0.0656253	-5.05286	4.35248e-07	6.42894e-06	-1.2584
ENSG00000138083	6496	SIX3	SIX homeobox 3 [Source:HGNC Symbol;Acc:HGNC:10889]	307.805	-0.824657	0.184572	-4.46793	7.89785e-06	0.000117457	-1.77111			ENSG00000144959	57552	NCEH1	neutral cholesterol ester hydrolase 1 [Source:HGNC Symbol;Acc:HGNC:29260]	204.184	-0.993099	0.138544	-7.16811	7.60427e-13	1.20929e-11	-1.99046			ENSG00000125901	64949	MRPS26	mitochondrial ribosomal protein S26 [Source:HGNC Symbol;Acc:HGNC:14045]	633.983	-0.50936	0.100879	-5.0492	4.43668e-07	6.54897e-06	-1.42342
ENSG00000115233	10213	PSMD14	proteasome 26S subunit, non-ATPase 14 [Source:HGNC Symbol;Acc:HGNC:16889]	2772.3	0.323731	0.0724691	4.46716	7.92639e-06	0.000117805	1.25156			ENSG00000100836	8106	PABPN1	poly(A) binding protein nuclear 1 [Source:HGNC Symbol;Acc:HGNC:8565]	8108.54	0.412382	0.0575367	7.1673	7.64922e-13	1.21562e-11	1.33088			ENSG00000171848	6241	RRM2	ribonucleotide reductase regulatory subunit M2 [Source:HGNC Symbol;Acc:HGNC:10452]	1242.62	-0.398713	0.07906	-5.04318	4.57866e-07	6.75083e-06	-1.31833
ENSG00000173267	6623	SNCG	synuclein gamma [Source:HGNC Symbol;Acc:HGNC:11141]	59.0305	-0.788885	0.176746	-4.46339	8.06731e-06	0.000119743	-1.72774			ENSG00000117118	6390	SDHB	succinate dehydrogenase complex iron sulfur subunit B [Source:HGNC Symbol;Acc:HGNC:10681]	999.643	-0.626124	0.0873883	-7.16484	7.78747e-13	1.23675e-11	-1.54341			ENSG00000078061	369	ARAF	A-Raf proto-oncogene, serine/threonine kinase [Source:HGNC Symbol;Acc:HGNC:646]	1558.32	-0.366622	0.0726971	-5.04314	4.57951e-07	6.75083e-06	-1.28933
ENSG00000160932	4061	LY6E	lymphocyte antigen 6 family member E [Source:HGNC Symbol;Acc:HGNC:6727]	1621.71	0.307386	0.0688745	4.46298	8.08263e-06	0.000119818	1.23746			ENSG00000173548	257364	SNX33	sorting nexin 33 [Source:HGNC Symbol;Acc:HGNC:28468]	2007.28	0.548399	0.0765449	7.16441	7.81234e-13	1.23962e-11	1.46246			ENSG00000213341	1147	CHUK	conserved helix-loop-helix ubiquitous kinase [Source:HGNC Symbol;Acc:HGNC:1974]	619.133	0.498525	0.0988578	5.04285	4.58648e-07	6.75663e-06	1.41277
ENSG00000078668	7419	VDAC3	voltage dependent anion channel 3 [Source:HGNC Symbol;Acc:HGNC:12674]	3094.05	0.303515	0.0680072	4.46298	8.08287e-06	0.000119818	1.23415			ENSG00000066117	6602	SMARCD1	SWI/SNF related, matrix associated, actin dependent regulator of chromatin, subfamily d, member 1 [Source:HGNC Symbol;Acc:HGNC:11106]	5682.95	0.426215	0.0594912	7.16434	7.81602e-13	1.23962e-11	1.3437			ENSG00000125492	56751	BARHL1	BarH like homeobox 1 [Source:HGNC Symbol;Acc:HGNC:953]	31.426	-1.13018	0.224127	-5.0426	4.59256e-07	6.7611e-06	-2.18887
ENSG00000121989	92	ACVR2A	activin A receptor type 2A [Source:HGNC Symbol;Acc:HGNC:173]	501.175	-0.406217	0.0910235	-4.46277	8.09055e-06	0.000119854	-1.32521			ENSG00000105894	5764	PTN	pleiotrophin [Source:HGNC Symbol;Acc:HGNC:9630]	821.275	-0.825389	0.115229	-7.16304	7.89062e-13	1.25016e-11	-1.77201			ENSG00000136943	1515	CTSV	cathepsin V [Source:HGNC Symbol;Acc:HGNC:2538]	209.14	0.825725	0.163785	5.04153	4.61823e-07	6.79439e-06	1.77243
ENSG00000120733	51780	KDM3B	lysine demethylase 3B [Source:HGNC Symbol;Acc:HGNC:1337]	9430.92	-0.251438	0.0563601	-4.46128	8.14722e-06	0.000120536	-1.19039			ENSG00000115963	390	RND3	Rho family GTPase 3 [Source:HGNC Symbol;Acc:HGNC:671]	711.259	-0.669653	0.0934878	-7.163	7.89314e-13	1.25016e-11	-1.59069			ENSG00000100650	6430	SRSF5	serine and arginine rich splicing factor 5 [Source:HGNC Symbol;Acc:HGNC:10787]	8321.18	0.347646	0.0689619	5.04114	4.62775e-07	6.80389e-06	1.27248
ENSG00000104147	11339	OIP5	Opa interacting protein 5 [Source:HGNC Symbol;Acc:HGNC:20300]	941.574	0.346602	0.0777069	4.46038	8.18141e-06	0.000120964	1.27156			ENSG00000056097	51663	ZFR	zinc finger RNA binding protein [Source:HGNC Symbol;Acc:HGNC:17277]	6214.22	-0.518555	0.0724066	-7.16172	7.9673e-13	1.26021e-11	-1.43252			ENSG00000170653	11016	ATF7	activating transcription factor 7 [Source:HGNC Symbol;Acc:HGNC:792]	1115.31	-0.447331	0.0887596	-5.03981	4.66e-07	6.84678e-06	-1.36352
ENSG00000105516	1628	DBP	D-box binding PAR bZIP transcription factor [Source:HGNC Symbol;Acc:HGNC:2697]	395.029	-0.472218	0.105931	-4.45779	8.28096e-06	0.000122356	-1.38724			ENSG00000137770	51496	CTDSPL2	CTD small phosphatase like 2 [Source:HGNC Symbol;Acc:HGNC:26936]	2395.17	-0.571877	0.0798831	-7.15893	8.13104e-13	1.28525e-11	-1.48646			ENSG00000113108	10307	APBB3	amyloid beta precursor protein binding family B member 3 [Source:HGNC Symbol;Acc:HGNC:20708]	933.926	0.414184	0.0822109	5.03807	4.70247e-07	6.90462e-06	1.33255
ENSG00000110768	2965	GTF2H1	general transcription factor IIH subunit 1 [Source:HGNC Symbol;Acc:HGNC:4655]	680.101	0.415516	0.0932602	4.45544	8.37195e-06	0.000123621	1.33378			ENSG00000165801	55701	ARHGEF40	Rho guanine nucleotide exchange factor 40 [Source:HGNC Symbol;Acc:HGNC:25516]	5025.78	0.503254	0.0703046	7.15819	8.17485e-13	1.29131e-11	1.41741			ENSG00000185567	113146	AHNAK2	AHNAK nucleoprotein 2 [Source:HGNC Symbol;Acc:HGNC:20125]	1015.5	0.574326	0.114038	5.03625	4.74738e-07	6.96596e-06	1.48898
ENSG00000167657	1613	DAPK3	death associated protein kinase 3 [Source:HGNC Symbol;Acc:HGNC:2676]	2913.77	-0.365885	0.082133	-4.45479	8.3976e-06	0.000123919	-1.28867			ENSG00000132182	23225	NUP210	nucleoporin 210 [Source:HGNC Symbol;Acc:HGNC:30052]	4813.27	0.510785	0.0713957	7.15428	8.41124e-13	1.32776e-11	1.42483			ENSG00000095574	64376	IKZF5	IKAROS family zinc finger 5 [Source:HGNC Symbol;Acc:HGNC:14283]	760.681	-0.458953	0.0911722	-5.03391	4.80576e-07	7.04232e-06	-1.37454
ENSG00000120963	51123	ZNF706	zinc finger protein 706 [Source:HGNC Symbol;Acc:HGNC:24992]	2758.8	-0.268969	0.0604505	-4.44942	8.61035e-06	0.000126976	-1.20495			ENSG00000120318	64411	ARAP3	ArfGAP with RhoGAP domain, ankyrin repeat and PH domain 3 [Source:HGNC Symbol;Acc:HGNC:24097]	1236.15	0.583326	0.0815391	7.15395	8.43172e-13	1.32959e-11	1.4983			ENSG00000140320	22893	BAHD1	bromo adjacent homology domain containing 1 [Source:HGNC Symbol;Acc:HGNC:29153]	1311.66	-0.425989	0.0846401	-5.03295	4.82992e-07	7.07306e-06	-1.34349
ENSG00000172943	23133	PHF8	PHD finger protein 8 [Source:HGNC Symbol;Acc:HGNC:20672]	2575.87	-0.299965	0.0674246	-4.4489	8.63127e-06	0.000127202	-1.23111			ENSG00000065029	7629	ZNF76	zinc finger protein 76 [Source:HGNC Symbol;Acc:HGNC:13149]	853.674	0.601273	0.0840482	7.15391	8.43411e-13	1.32959e-11	1.51705			ENSG00000102003	6855	SYP	synaptophysin [Source:HGNC Symbol;Acc:HGNC:11506]	4917.37	0.311232	0.0618411	5.03277	4.83436e-07	7.0749e-06	1.24077
ENSG00000082212	4200	ME2	malic enzyme 2 [Source:HGNC Symbol;Acc:HGNC:6984]	3442.17	0.298975	0.0672292	4.44711	8.70346e-06	0.000128183	1.23027			ENSG00000126012	8242	KDM5C	lysine demethylase 5C [Source:HGNC Symbol;Acc:HGNC:11114]	5512.33	0.465932	0.0651426	7.1525	8.52133e-13	1.34244e-11	1.38121			ENSG00000146243	134728	IRAK1BP1	interleukin 1 receptor associated kinase 1 binding protein 1 [Source:HGNC Symbol;Acc:HGNC:17368]	371.985	-0.595978	0.11843	-5.03231	4.8461e-07	7.08742e-06	-1.5115
ENSG00000131966	55860	ACTR10	actin related protein 10 homolog [Source:HGNC Symbol;Acc:HGNC:17372]	1311.81	0.347206	0.0781037	4.44545	8.77082e-06	0.000129092	1.27209			ENSG00000133104	23111	SPART	spartin [Source:HGNC Symbol;Acc:HGNC:18514]	2880.53	-0.470772	0.0658494	-7.14922	8.72743e-13	1.37307e-11	-1.38585			ENSG00000151136	121551	BTBD11	BTB domain containing 11 [Source:HGNC Symbol;Acc:HGNC:23844]	547.871	-0.496815	0.0987395	-5.03157	4.86474e-07	7.11e-06	-1.41109
ENSG00000139083	2120	ETV6	ETS variant 6 [Source:HGNC Symbol;Acc:HGNC:3495]	400.251	-0.435932	0.0980932	-4.44406	8.82779e-06	0.000129847	-1.35278			ENSG00000170312	983	CDK1	cyclin dependent kinase 1 [Source:HGNC Symbol;Acc:HGNC:1722]	3938.81	-0.590222	0.0825713	-7.14802	8.80366e-13	1.38321e-11	-1.50548			ENSG00000072501	8243	SMC1A	structural maintenance of chromosomes 1A [Source:HGNC Symbol;Acc:HGNC:11111]	4747.53	-0.363117	0.0722036	-5.02907	4.92862e-07	7.19118e-06	-1.2862
ENSG00000039123	23517	SKIV2L2	Ski2 like RNA helicase 2 [Source:HGNC Symbol;Acc:HGNC:18734]	4375.94	0.290453	0.0654063	4.44075	8.96445e-06	0.000131687	1.22302			ENSG00000147100	6567	SLC16A2	solute carrier family 16 member 2 [Source:HGNC Symbol;Acc:HGNC:10923]	2977.98	0.455381	0.0637096	7.14777	8.82005e-13	1.38487e-11	1.37115			ENSG00000198721	10455	ECI2	enoyl-CoA delta isomerase 2 [Source:HGNC Symbol;Acc:HGNC:14601]	1950.73	0.382904	0.076139	5.02902	4.92999e-07	7.19118e-06	1.30396
ENSG00000163104	56916	SMARCAD1	SWI/SNF-related, matrix-associated actin-dependent regulator of chromatin, subfamily a, containing DEAD/H box 1 [Source:HGNC Symbol;Acc:HGNC:18398]	2554.1	0.335817	0.0756625	4.43835	9.06493e-06	0.000133077	1.26209			ENSG00000136267	1607	DGKB	diacylglycerol kinase beta [Source:HGNC Symbol;Acc:HGNC:2850]	43.2968	-1.6705	0.23376	-7.14623	8.91951e-13	1.39955e-11	-3.18325			ENSG00000177519	56475	RPRM	reprimo, TP53 dependent G2 arrest mediator homolog [Source:HGNC Symbol;Acc:HGNC:24201]	398.194	-0.640899	0.127469	-5.02789	4.95895e-07	7.22869e-06	-1.5593
ENSG00000186104	120227	CYP2R1	cytochrome P450 family 2 subfamily R member 1 [Source:HGNC Symbol;Acc:HGNC:20580]	285.147	-0.506714	0.114171	-4.4382	9.07158e-06	0.000133089	-1.42081			ENSG00000065970	55810	FOXJ2	forkhead box J2 [Source:HGNC Symbol;Acc:HGNC:24818]	863.363	0.615907	0.0862005	7.14505	8.99609e-13	1.41063e-11	1.53252			ENSG00000138814	5530	PPP3CA	protein phosphatase 3 catalytic subunit alpha [Source:HGNC Symbol;Acc:HGNC:9314]	1499.38	0.428178	0.08519	5.02615	5.00421e-07	7.28988e-06	1.34553
ENSG00000088305	1789	DNMT3B	DNA methyltransferase 3 beta [Source:HGNC Symbol;Acc:HGNC:2979]	5481.1	0.278067	0.062662	4.43758	9.0978e-06	0.000133388	1.21257			ENSG00000221978	81669	CCNL2	cyclin L2 [Source:HGNC Symbol;Acc:HGNC:20570]	6836.43	0.425148	0.0595195	7.143	9.13184e-13	1.43096e-11	1.34271			ENSG00000117593	55157	DARS2	aspartyl-tRNA synthetase 2, mitochondrial [Source:HGNC Symbol;Acc:HGNC:25538]	493.498	0.544366	0.108327	5.0252	5.02916e-07	7.32142e-06	1.45838
ENSG00000139178	51279	C1RL	complement C1r subcomponent like [Source:HGNC Symbol;Acc:HGNC:21265]	713.838	-0.405501	0.0914189	-4.43564	9.18002e-06	0.000134507	-1.32455			ENSG00000087510	7022	TFAP2C	transcription factor AP-2 gamma [Source:HGNC Symbol;Acc:HGNC:11744]	820.44	0.611438	0.0856779	7.13647	9.57573e-13	1.49852e-11	1.52778			ENSG00000165458	3636	INPPL1	inositol polyphosphate phosphatase like 1 [Source:HGNC Symbol;Acc:HGNC:6080]	2722.74	-0.366541	0.0729588	-5.02395	5.06197e-07	7.35956e-06	-1.28926
ENSG00000117450	5052	PRDX1	peroxiredoxin 1 [Source:HGNC Symbol;Acc:HGNC:9352]	11449.7	0.309196	0.0697175	4.43498	9.20802e-06	0.00013483	1.23902			ENSG00000065135	2773	GNAI3	G protein subunit alpha i3 [Source:HGNC Symbol;Acc:HGNC:4387]	4213.02	-0.530886	0.0744058	-7.13501	9.67784e-13	1.5135e-11	-1.44482			ENSG00000186350	6256	RXRA	retinoid X receptor alpha [Source:HGNC Symbol;Acc:HGNC:10477]	2303.05	-0.387135	0.0770806	-5.02247	5.10112e-07	7.41162e-06	-1.30779
ENSG00000198743	6526	SLC5A3	solute carrier family 5 member 3 [Source:HGNC Symbol;Acc:HGNC:11038]	4785.73	-0.279637	0.0630618	-4.43433	9.23603e-06	0.000135153	-1.21389			ENSG00000120727	51247	PAIP2	poly(A) binding protein interacting protein 2 [Source:HGNC Symbol;Acc:HGNC:17970]	3964.56	-0.519905	0.0728829	-7.13343	9.79012e-13	1.53004e-11	-1.43386			ENSG00000156931	23355	VPS8	VPS8, CORVET complex subunit [Source:HGNC Symbol;Acc:HGNC:29122]	1526.18	0.456143	0.0908318	5.02184	5.11793e-07	7.43119e-06	1.37187
ENSG00000182272	338707	B4GALNT4	beta-1,4-N-acetyl-galactosaminyltransferase 4 [Source:HGNC Symbol;Acc:HGNC:26315]	1973.17	-0.312486	0.0704793	-4.43372	9.26212e-06	0.000135448	-1.24185			ENSG00000166450	283659	PRTG	protogenin [Source:HGNC Symbol;Acc:HGNC:26373]	59148.9	-0.420545	0.0589625	-7.13241	9.86265e-13	1.54035e-11	-1.33843			ENSG00000147488	9705	ST18	ST18, C2H2C-type zinc finger [Source:HGNC Symbol;Acc:HGNC:18695]	458.745	-0.622973	0.12407	-5.02113	5.13679e-07	7.45372e-06	-1.54005
ENSG00000115761	79954	NOL10	nucleolar protein 10 [Source:HGNC Symbol;Acc:HGNC:25862]	1112.12	0.323276	0.0729471	4.43165	9.35145e-06	0.000136667	1.25117			ENSG00000179912	22864	R3HDM2	R3H domain containing 2 [Source:HGNC Symbol;Acc:HGNC:29167]	1997.56	0.540346	0.0757761	7.13082	9.97734e-13	1.55723e-11	1.45432			ENSG00000145934	57451	TENM2	teneurin transmembrane protein 2 [Source:HGNC Symbol;Acc:HGNC:29943]	895.068	-0.532225	0.106001	-5.02097	5.14125e-07	7.45476e-06	-1.44616
ENSG00000135336	23595	ORC3	origin recognition complex subunit 3 [Source:HGNC Symbol;Acc:HGNC:8489]	2738.35	0.345452	0.0779679	4.4307	9.39298e-06	0.000137098	1.27055			ENSG00000166250	79827	CLMP	CXADR like membrane protein [Source:HGNC Symbol;Acc:HGNC:24039]	1233.68	-0.730597	0.10247	-7.12983	1.00493e-12	1.56638e-11	-1.65933			ENSG00000054356	5798	PTPRN	protein tyrosine phosphatase, receptor type N [Source:HGNC Symbol;Acc:HGNC:9676]	842.133	0.493142	0.0982202	5.02078	5.1461e-07	7.45476e-06	1.40751
ENSG00000278540	31	ACACA	acetyl-CoA carboxylase alpha [Source:HGNC Symbol;Acc:HGNC:84]	9422.91	-0.261865	0.059107	-4.43036	9.40768e-06	0.000137224	-1.19903			ENSG00000137497	4926	NUMA1	nuclear mitotic apparatus protein 1 [Source:HGNC Symbol;Acc:HGNC:8059]	12651.3	0.46042	0.0645942	7.12788	1.01924e-12	1.58764e-11	1.37594			ENSG00000174442	55055	ZWILCH	zwilch kinetochore protein [Source:HGNC Symbol;Acc:HGNC:25468]	935.983	0.419237	0.0835012	5.02073	5.14758e-07	7.45476e-06	1.33722
ENSG00000106268	4521	NUDT1	nudix hydrolase 1 [Source:HGNC Symbol;Acc:HGNC:8048]	873.011	0.413772	0.0934171	4.42929	9.45419e-06	0.000137815	1.33216			ENSG00000068650	23250	ATP11A	ATPase phospholipid transporting 11A [Source:HGNC Symbol;Acc:HGNC:13552]	6368.25	0.476374	0.0668491	7.12612	1.03239e-12	1.606e-11	1.39124			ENSG00000092421	57556	SEMA6A	semaphorin 6A [Source:HGNC Symbol;Acc:HGNC:10738]	5229.67	-0.345191	0.0688197	-5.01588	5.2792e-07	7.64041e-06	-1.27032
ENSG00000011426	54443	ANLN	anillin actin binding protein [Source:HGNC Symbol;Acc:HGNC:14082]	5887.88	0.294143	0.0664119	4.42907	9.46413e-06	0.000137871	1.22616			ENSG00000129159	3746	KCNC1	potassium voltage-gated channel subfamily C member 1 [Source:HGNC Symbol;Acc:HGNC:6233]	160.493	1.25136	0.17565	7.12419	1.04698e-12	1.62762e-11	2.38066			ENSG00000198380	2673	GFPT1	glutamine--fructose-6-phosphate transaminase 1 [Source:HGNC Symbol;Acc:HGNC:4241]	3785.43	-0.366916	0.0731651	-5.0149	5.30614e-07	7.6744e-06	-1.28959
ENSG00000077264	5063	PAK3	p21 (RAC1) activated kinase 3 [Source:HGNC Symbol;Acc:HGNC:8592]	718.838	-0.716773	0.162036	-4.42353	9.71003e-06	0.000141273	-1.6435			ENSG00000101745	23253	ANKRD12	ankyrin repeat domain 12 [Source:HGNC Symbol;Acc:HGNC:29135]	1516.81	-0.566227	0.0795051	-7.12189	1.06453e-12	1.65382e-11	-1.48065			ENSG00000174516	246330	PELI3	pellino E3 ubiquitin protein ligase family member 3 [Source:HGNC Symbol;Acc:HGNC:30010]	374.658	0.609246	0.1215	5.01437	5.32087e-07	7.69069e-06	1.52546
ENSG00000113732	8992	ATP6V0E1	ATPase H+ transporting V0 subunit e1 [Source:HGNC Symbol;Acc:HGNC:863]	943.324	0.370053	0.0836682	4.42286	9.74011e-06	0.00014162	1.2924			ENSG00000198026	63925	ZNF335	zinc finger protein 335 [Source:HGNC Symbol;Acc:HGNC:15807]	1078.53	0.551907	0.0774975	7.1216	1.06678e-12	1.65621e-11	1.46602			ENSG00000198169	90987	ZNF251	zinc finger protein 251 [Source:HGNC Symbol;Acc:HGNC:13045]	985.655	0.400054	0.0798002	5.0132	5.35324e-07	7.73246e-06	1.31956
ENSG00000113387	10923	SUB1	SUB1 homolog, transcriptional regulator [Source:HGNC Symbol;Acc:HGNC:19985]	5229.16	0.305945	0.0692211	4.41982	9.87837e-06	0.000143539	1.23623			ENSG00000198369	200734	SPRED2	sprouty related EVH1 domain containing 2 [Source:HGNC Symbol;Acc:HGNC:17722]	1693.08	0.509378	0.0715496	7.11924	1.08527e-12	1.68382e-11	1.42344			ENSG00000005007	5976	UPF1	UPF1, RNA helicase and ATPase [Source:HGNC Symbol;Acc:HGNC:9962]	3404.86	-0.384437	0.076709	-5.01163	5.39703e-07	7.79064e-06	-1.30535
ENSG00000138696	658	BMPR1B	bone morphogenetic protein receptor type 1B [Source:HGNC Symbol;Acc:HGNC:1077]	129.308	-0.647129	0.146449	-4.41879	9.92538e-06	0.00014413	-1.56605			ENSG00000198728	8861	LDB1	LIM domain binding 1 [Source:HGNC Symbol;Acc:HGNC:6532]	4810.14	0.491338	0.0690273	7.11802	1.09489e-12	1.69762e-11	1.40575			ENSG00000071051	8440	NCK2	NCK adaptor protein 2 [Source:HGNC Symbol;Acc:HGNC:7665]	2385.38	-0.34163	0.0681702	-5.01142	5.40287e-07	7.79401e-06	-1.26719
ENSG00000111247	10635	RAD51AP1	RAD51 associated protein 1 [Source:HGNC Symbol;Acc:HGNC:16956]	2328.12	0.313429	0.0709483	4.41771	9.97522e-06	0.000144685	1.24266			ENSG00000175832	2118	ETV4	ETS variant 4 [Source:HGNC Symbol;Acc:HGNC:3493]	489.113	0.958576	0.134685	7.11715	1.10184e-12	1.70727e-11	1.94339			ENSG00000242114	51537	MTFP1	mitochondrial fission process 1 [Source:HGNC Symbol;Acc:HGNC:26945]	893.951	-0.507917	0.101402	-5.00897	5.47232e-07	7.88908e-06	-1.422
ENSG00000142279	126374	WTIP	WT1 interacting protein [Source:HGNC Symbol;Acc:HGNC:20964]	869.497	-0.356541	0.0807077	-4.41769	9.9763e-06	0.000144685	-1.28035			ENSG00000120694	10808	HSPH1	heat shock protein family H (Hsp110) member 1 [Source:HGNC Symbol;Acc:HGNC:16969]	2057.22	-0.55199	0.0775684	-7.11617	1.10969e-12	1.71831e-11	-1.46611			ENSG00000137764	5607	MAP2K5	mitogen-activated protein kinase kinase 5 [Source:HGNC Symbol;Acc:HGNC:6845]	702.834	-0.452498	0.0903404	-5.00881	5.47673e-07	7.89033e-06	-1.36841
ENSG00000164638	222962	SLC29A4	solute carrier family 29 member 4 [Source:HGNC Symbol;Acc:HGNC:23097]	791.297	-0.383688	0.0868715	-4.41673	1.00207e-05	0.000145236	-1.30467			ENSG00000131495	4695	NDUFA2	NADH:ubiquinone oxidoreductase subunit A2 [Source:HGNC Symbol;Acc:HGNC:7685]	1334.05	-0.575825	0.0809473	-7.11357	1.13076e-12	1.74978e-11	-1.49053			ENSG00000138336	80312	TET1	tet methylcytosine dioxygenase 1 [Source:HGNC Symbol;Acc:HGNC:29484]	2220.67	-0.536384	0.107101	-5.00822	5.49361e-07	7.90952e-06	-1.45033
ENSG00000144749	26018	LRIG1	leucine rich repeats and immunoglobulin like domains 1 [Source:HGNC Symbol;Acc:HGNC:17360]	7882.35	-0.287106	0.0650101	-4.41632	1.00395e-05	0.000145417	-1.22019			ENSG00000050130	51528	JKAMP	JNK1/MAPK8-associated membrane protein [Source:HGNC Symbol;Acc:HGNC:20184]	1748.29	-0.554071	0.0778957	-7.11299	1.13556e-12	1.755e-11	-1.46822			ENSG00000132932	51761	ATP8A2	ATPase phospholipid transporting 8A2 [Source:HGNC Symbol;Acc:HGNC:13533]	685.582	0.570087	0.113838	5.00788	5.50319e-07	7.91819e-06	1.48461
ENSG00000087258	2775	GNAO1	G protein subunit alpha o1 [Source:HGNC Symbol;Acc:HGNC:4389]	1037.46	-0.33126	0.0750171	-4.4158	1.00638e-05	0.000145676	-1.25811			ENSG00000138439	150864	FAM117B	family with sequence similarity 117 member B [Source:HGNC Symbol;Acc:HGNC:14440]	1636.53	0.492132	0.0691879	7.11298	1.13563e-12	1.755e-11	1.40652			ENSG00000118965	57539	WDR35	WD repeat domain 35 [Source:HGNC Symbol;Acc:HGNC:29250]	1018.36	0.484625	0.0968086	5.00602	5.55678e-07	7.97979e-06	1.39922
ENSG00000138443	10152	ABI2	abl interactor 2 [Source:HGNC Symbol;Acc:HGNC:24011]	12956.3	-0.223722	0.0506717	-4.41512	1.00953e-05	0.000145979	-1.16774			ENSG00000116678	3953	LEPR	leptin receptor [Source:HGNC Symbol;Acc:HGNC:6554]	1391.63	-0.624503	0.0878104	-7.11196	1.1441e-12	1.76694e-11	-1.54168			ENSG00000132434	55915	LANCL2	LanC like 2 [Source:HGNC Symbol;Acc:HGNC:6509]	625.613	0.55381	0.110665	5.00439	5.604e-07	8.04241e-06	1.46796
ENSG00000177728	9772	TMEM94	transmembrane protein 94 [Source:HGNC Symbol;Acc:HGNC:28983]	2441.83	-0.318861	0.072221	-4.41507	1.00976e-05	0.000145979	-1.24735			ENSG00000101132	5203	PFDN4	prefoldin subunit 4 [Source:HGNC Symbol;Acc:HGNC:8868]	1404.79	-0.588599	0.0828232	-7.10669	1.18862e-12	1.8345e-11	-1.50379			ENSG00000142627	1969	EPHA2	EPH receptor A2 [Source:HGNC Symbol;Acc:HGNC:3386]	3096.71	-0.506964	0.101379	-5.00068	5.71277e-07	8.19322e-06	-1.42106
ENSG00000167037	129049	SGSM1	small G protein signaling modulator 1 [Source:HGNC Symbol;Acc:HGNC:29410]	278.174	-0.48582	0.110083	-4.41323	1.01838e-05	0.000147133	-1.40038			ENSG00000109762	83891	SNX25	sorting nexin 25 [Source:HGNC Symbol;Acc:HGNC:21883]	1757.94	-0.578547	0.0814546	-7.10269	1.22351e-12	1.8871e-11	-1.49334			ENSG00000134709	51361	HOOK1	hook microtubule tethering protein 1 [Source:HGNC Symbol;Acc:HGNC:19884]	1574.42	0.378882	0.0757732	5.00021	5.72685e-07	8.20409e-06	1.30033
ENSG00000130052	9754	STARD8	StAR related lipid transfer domain containing 8 [Source:HGNC Symbol;Acc:HGNC:19161]	232.677	0.506036	0.114673	4.41287	1.02008e-05	0.000147284	1.42014			ENSG00000105576	30000	TNPO2	transportin 2 [Source:HGNC Symbol;Acc:HGNC:19998]	4137.06	0.476566	0.0671204	7.10016	1.24608e-12	1.92066e-11	1.39143			ENSG00000084774	790	CAD	carbamoyl-phosphate synthetase 2, aspartate transcarbamylase, and dihydroorotase [Source:HGNC Symbol;Acc:HGNC:1424]	1772.37	-0.380077	0.0760127	-5.00018	5.72773e-07	8.20409e-06	-1.30141
ENSG00000122778	57670	KIAA1549	KIAA1549 [Source:HGNC Symbol;Acc:HGNC:22219]	1506.93	-0.320852	0.0727392	-4.41099	1.02899e-05	0.000148244	-1.24907			ENSG00000272514	154313	CFAP206	cilia and flagella associated protein 206 [Source:HGNC Symbol;Acc:HGNC:21405]	151.419	-1.07902	0.152017	-7.09805	1.26533e-12	1.94905e-11	-2.1126			ENSG00000130813	55337	C19orf66	chromosome 19 open reading frame 66 [Source:HGNC Symbol;Acc:HGNC:25649]	485.909	0.56404	0.112814	4.99973	5.74118e-07	8.21806e-06	1.4784
ENSG00000109991	5024	P2RX3	purinergic receptor P2X 3 [Source:HGNC Symbol;Acc:HGNC:8534]	327.685	-0.813726	0.184479	-4.41093	1.02926e-05	0.000148244	-1.75774			ENSG00000204628	10399	RACK1	receptor for activated C kinase 1 [Source:HGNC Symbol;Acc:HGNC:4399]	35184.1	-0.468641	0.0660273	-7.09769	1.26858e-12	1.95278e-11	-1.38381			ENSG00000184307	254887	ZDHHC23	zinc finger DHHC-type containing 23 [Source:HGNC Symbol;Acc:HGNC:28654]	149.005	0.727425	0.145519	4.99883	5.76801e-07	8.25114e-06	1.65568
ENSG00000215251	60493	FASTKD5	FAST kinase domains 5 [Source:HGNC Symbol;Acc:HGNC:25790]	318.985	-0.521083	0.118135	-4.41092	1.02932e-05	0.000148244	-1.43503			ENSG00000100154	23331	TTC28	tetratricopeptide repeat domain 28 [Source:HGNC Symbol;Acc:HGNC:29179]	3681.01	0.457656	0.0644905	7.09649	1.27963e-12	1.96722e-11	1.37331			ENSG00000173575	1106	CHD2	chromodomain helicase DNA binding protein 2 [Source:HGNC Symbol;Acc:HGNC:1917]	7749.12	-0.373618	0.0747501	-4.99823	5.78583e-07	8.27131e-06	-1.2956
ENSG00000186073	84529	C15orf41	chromosome 15 open reading frame 41 [Source:HGNC Symbol;Acc:HGNC:26929]	414.073	0.43896	0.099548	4.40954	1.03593e-05	0.0001491	1.35563			ENSG00000106603	55744	COA1	cytochrome c oxidase assembly factor 1 homolog [Source:HGNC Symbol;Acc:HGNC:21868]	2582.84	-0.537869	0.0757951	-7.09636	1.28088e-12	1.96785e-11	-1.45183			ENSG00000115041	30818	KCNIP3	potassium voltage-gated channel interacting protein 3 [Source:HGNC Symbol;Acc:HGNC:15523]	398.938	-0.539231	0.107967	-4.99441	5.90148e-07	8.42821e-06	-1.4532
ENSG00000138777	27068	PPA2	pyrophosphatase (inorganic) 2 [Source:HGNC Symbol;Acc:HGNC:28883]	2217.64	0.330506	0.0749905	4.4073	1.04667e-05	0.000150552	1.25745			ENSG00000082996	11342	RNF13	ring finger protein 13 [Source:HGNC Symbol;Acc:HGNC:10057]	851.038	-0.614039	0.0865351	-7.09584	1.28567e-12	1.97393e-11	-1.53054			ENSG00000018510	8540	AGPS	alkylglycerone phosphate synthase [Source:HGNC Symbol;Acc:HGNC:327]	1793.01	0.401543	0.0803993	4.99436	5.90316e-07	8.42821e-06	1.32092
ENSG00000141994	56931	DUS3L	dihydrouridine synthase 3 like [Source:HGNC Symbol;Acc:HGNC:26920]	672.284	0.385463	0.0874825	4.40617	1.05213e-05	0.000151241	1.30628			ENSG00000177200	80205	CHD9	chromodomain helicase DNA binding protein 9 [Source:HGNC Symbol;Acc:HGNC:25701]	2633.38	-0.494791	0.069731	-7.09572	1.2868e-12	1.97438e-11	-1.40912			ENSG00000062822	5424	POLD1	DNA polymerase delta 1, catalytic subunit [Source:HGNC Symbol;Acc:HGNC:9175]	944.538	-0.43959	0.0880507	-4.99246	5.96144e-07	8.50596e-06	-1.35622
ENSG00000081377	8555	CDC14B	cell division cycle 14B [Source:HGNC Symbol;Acc:HGNC:1719]	1750.85	-0.305157	0.0692762	-4.40493	1.0582e-05	0.000152018	-1.23555			ENSG00000185189	340371	NRBP2	nuclear receptor binding protein 2 [Source:HGNC Symbol;Acc:HGNC:19339]	2745.2	0.528594	0.074511	7.09417	1.30129e-12	1.99532e-11	1.44252			ENSG00000148341	56904	SH3GLB2	SH3 domain containing GRB2 like, endophilin B2 [Source:HGNC Symbol;Acc:HGNC:10834]	2538.59	0.339762	0.0680744	4.99104	6.0056e-07	8.56347e-06	1.26555
ENSG00000166484	5598	MAPK7	mitogen-activated protein kinase 7 [Source:HGNC Symbol;Acc:HGNC:6880]	923.51	-0.32934	0.0747697	-4.40473	1.05917e-05	0.000152061	-1.25644			ENSG00000117505	1810	DR1	down-regulator of transcription 1 [Source:HGNC Symbol;Acc:HGNC:3017]	2952.33	-0.468096	0.0659872	-7.09374	1.30537e-12	2.00027e-11	-1.38328			ENSG00000164104	3148	HMGB2	high mobility group box 2 [Source:HGNC Symbol;Acc:HGNC:5000]	9002.8	-0.360362	0.0722173	-4.98997	6.03898e-07	8.60554e-06	-1.28375
ENSG00000103855	80381	CD276	CD276 molecule [Source:HGNC Symbol;Acc:HGNC:19137]	6076.88	-0.273716	0.062149	-4.40418	1.06182e-05	0.000152346	-1.20892			ENSG00000167105	162461	TMEM92	transmembrane protein 92 [Source:HGNC Symbol;Acc:HGNC:26579]	224.646	-0.896333	0.126388	-7.09189	1.32288e-12	2.02578e-11	-1.86133			ENSG00000163389	56983	POGLUT1	protein O-glucosyltransferase 1 [Source:HGNC Symbol;Acc:HGNC:22954]	521.808	0.516318	0.103494	4.98885	6.07401e-07	8.64992e-06	1.4303
ENSG00000091127	54517	PUS7	pseudouridylate synthase 7 (putative) [Source:HGNC Symbol;Acc:HGNC:26033]	630.204	0.369236	0.0838598	4.40301	1.06759e-05	0.000153077	1.29167			ENSG00000204370	6392	SDHD	succinate dehydrogenase complex subunit D [Source:HGNC Symbol;Acc:HGNC:10683]	1283.09	-0.5595	0.0789256	-7.08896	1.35122e-12	2.06783e-11	-1.47376			ENSG00000271092	100527978	TMEM56-RWDD3	TMEM56-RWDD3 readthrough [Source:HGNC Symbol;Acc:HGNC:49388]	470.514	0.514047	0.103056	4.98803	6.09991e-07	8.68125e-06	1.42805
ENSG00000173020	156	GRK2	G protein-coupled receptor kinase 2 [Source:HGNC Symbol;Acc:HGNC:289]	2263.63	-0.2885	0.0655279	-4.40271	1.06909e-05	0.000153196	-1.22137			ENSG00000069329	55737	VPS35	VPS35, retromer complex component [Source:HGNC Symbol;Acc:HGNC:13487]	4305.18	-0.542346	0.0765099	-7.08858	1.35499e-12	2.07225e-11	-1.45634			ENSG00000110987	605	BCL7A	BCL tumor suppressor 7A [Source:HGNC Symbol;Acc:HGNC:1004]	2765.59	-0.331272	0.0664233	-4.98729	6.12335e-07	8.70903e-06	-1.25812
ENSG00000008018	5689	PSMB1	proteasome subunit beta 1 [Source:HGNC Symbol;Acc:HGNC:9537]	4634.12	0.309456	0.0703052	4.40161	1.07451e-05	0.000153875	1.23924			ENSG00000175497	57628	DPP10	dipeptidyl peptidase like 10 [Source:HGNC Symbol;Acc:HGNC:20823]	595.07	-0.738051	0.104153	-7.0862	1.37846e-12	2.10678e-11	-1.66792			ENSG00000243244	11037	STON1	stonin 1 [Source:HGNC Symbol;Acc:HGNC:17003]	2260.88	-0.43295	0.0868144	-4.98708	6.12981e-07	8.71264e-06	-1.34999
ENSG00000086200	51194	IPO11	importin 11 [Source:HGNC Symbol;Acc:HGNC:20628]	2535.82	0.299487	0.068048	4.40112	1.07693e-05	0.000154125	1.23071			ENSG00000114867	1981	EIF4G1	eukaryotic translation initiation factor 4 gamma 1 [Source:HGNC Symbol;Acc:HGNC:3296]	10787.3	0.438317	0.0618691	7.08458	1.39466e-12	2.13015e-11	1.35502			ENSG00000141433	116	ADCYAP1	adenylate cyclase activating polypeptide 1 [Source:HGNC Symbol;Acc:HGNC:241]	487.357	0.556598	0.111627	4.98621	6.15742e-07	8.74629e-06	1.4708
ENSG00000164032	3015	H2AFZ	H2A histone family member Z [Source:HGNC Symbol;Acc:HGNC:4741]	14284	0.304278	0.0691392	4.40095	1.07777e-05	0.000154148	1.2348			ENSG00000167972	21	ABCA3	ATP binding cassette subfamily A member 3 [Source:HGNC Symbol;Acc:HGNC:33]	1854.95	0.505125	0.0713169	7.08282	1.4125e-12	2.156e-11	1.41925			ENSG00000070770	1459	CSNK2A2	casein kinase 2 alpha 2 [Source:HGNC Symbol;Acc:HGNC:2459]	2006.49	-0.362852	0.0728252	-4.98251	6.27643e-07	8.8926e-06	-1.28597
ENSG00000185985	84631	SLITRK2	SLIT and NTRK like family member 2 [Source:HGNC Symbol;Acc:HGNC:13449]	60.2974	-0.769413	0.174883	-4.39958	1.08462e-05	0.000155031	-1.70458			ENSG00000133026	4628	MYH10	myosin heavy chain 10 [Source:HGNC Symbol;Acc:HGNC:7568]	15109.8	0.414216	0.0584862	7.0823	1.41786e-12	2.16279e-11	1.33257			ENSG00000034693	8504	PEX3	peroxisomal biogenesis factor 3 [Source:HGNC Symbol;Acc:HGNC:8858]	492.142	0.508558	0.102091	4.98142	6.31208e-07	8.93743e-06	1.42263
ENSG00000128944	90417	KNSTRN	kinetochore localized astrin/SPAG5 binding protein [Source:HGNC Symbol;Acc:HGNC:30767]	2491.4	0.30215	0.0686845	4.3991	1.08699e-05	0.000155273	1.23298			ENSG00000085999	8438	RAD54L	RAD54 like (S. cerevisiae) [Source:HGNC Symbol;Acc:HGNC:9826]	653.521	0.634903	0.0896532	7.08177	1.42323e-12	2.16958e-11	1.55283			ENSG00000101188	4923	NTSR1	neurotensin receptor 1 [Source:HGNC Symbol;Acc:HGNC:8039]	66.7271	-0.992724	0.199301	-4.98104	6.32449e-07	8.94929e-06	-1.98994
ENSG00000080603	10847	SRCAP	Snf2 related CREBBP activator protein [Source:HGNC Symbol;Acc:HGNC:16974]	4524.14	-0.318606	0.0724677	-4.39652	1.1e-05	0.000157032	-1.24712			ENSG00000127399	65999	LRRC61	leucine rich repeat containing 61 [Source:HGNC Symbol;Acc:HGNC:21704]	229.647	-0.891396	0.125891	-7.08071	1.43422e-12	2.18491e-11	-1.85497			ENSG00000006047	51087	YBX2	Y-box binding protein 2 [Source:HGNC Symbol;Acc:HGNC:17948]	269.156	0.585827	0.117629	4.98029	6.34879e-07	8.97796e-06	1.5009
ENSG00000188021	29978	UBQLN2	ubiquilin 2 [Source:HGNC Symbol;Acc:HGNC:12509]	2648.41	-0.287866	0.0654802	-4.39623	1.10149e-05	0.000157147	-1.22083			ENSG00000184697	9074	CLDN6	claudin 6 [Source:HGNC Symbol;Acc:HGNC:2048]	1686.7	-0.646619	0.0913254	-7.08039	1.43747e-12	2.18845e-11	-1.5655			ENSG00000198171	65992	DDRGK1	DDRGK domain containing 1 [Source:HGNC Symbol;Acc:HGNC:16110]	607.416	-0.50177	0.100764	-4.97966	6.36962e-07	8.99335e-06	-1.41595
ENSG00000077782	2260	FGFR1	fibroblast growth factor receptor 1 [Source:HGNC Symbol;Acc:HGNC:3688]	17399.3	-0.297645	0.0677285	-4.39469	1.10933e-05	0.000158103	-1.22914			ENSG00000196123	653319	KIAA0895L	KIAA0895 like [Source:HGNC Symbol;Acc:HGNC:34408]	911.015	0.589734	0.0832952	7.08005	1.44106e-12	2.1925e-11	1.50497			ENSG00000171817	163255	ZNF540	zinc finger protein 540 [Source:HGNC Symbol;Acc:HGNC:25331]	216.433	0.658989	0.132338	4.97959	6.37181e-07	8.99335e-06	1.57898
ENSG00000196290	60491	NIF3L1	NGG1 interacting factor 3 like 1 [Source:HGNC Symbol;Acc:HGNC:13390]	1489.55	0.299657	0.0681871	4.39464	1.10958e-05	0.000158103	1.23085			ENSG00000131013	85313	PPIL4	peptidylprolyl isomerase like 4 [Source:HGNC Symbol;Acc:HGNC:15702]	1381.01	-0.588315	0.0830978	-7.07979	1.44375e-12	2.19517e-11	-1.50349			ENSG00000170275	10491	CRTAP	cartilage associated protein [Source:HGNC Symbol;Acc:HGNC:2379]	2699.86	-0.418075	0.0839718	-4.97875	6.39964e-07	9.02691e-06	-1.33614
ENSG00000088320	28954	REM1	RRAD and GEM like GTPase 1 [Source:HGNC Symbol;Acc:HGNC:15922]	17.6885	0.84289	0.191806	4.3945	1.11029e-05	0.000158105	1.79364			ENSG00000173838	162333	MARCH10	membrane associated ring-CH-type finger 10 [Source:HGNC Symbol;Acc:HGNC:26655]	45.6792	-1.64451	0.232301	-7.07921	1.44976e-12	2.20289e-11	-3.12641			ENSG00000205269	100113407	TMEM170B	transmembrane protein 170B [Source:HGNC Symbol;Acc:HGNC:34244]	2549.11	-0.389156	0.0781814	-4.97761	6.43756e-07	9.07463e-06	-1.30963
ENSG00000128594	64101	LRRC4	leucine rich repeat containing 4 [Source:HGNC Symbol;Acc:HGNC:15586]	1346.87	-0.320915	0.0730558	-4.39273	1.11934e-05	0.000159195	-1.24912			ENSG00000106853	22949	PTGR1	prostaglandin reductase 1 [Source:HGNC Symbol;Acc:HGNC:18429]	3706.85	-0.435464	0.0615141	-7.0791	1.45093e-12	2.20325e-11	-1.35235			ENSG00000181619	64582	GPR135	G protein-coupled receptor 135 [Source:HGNC Symbol;Acc:HGNC:19991]	322.728	0.562386	0.11299	4.97731	6.44736e-07	9.08269e-06	1.47671
ENSG00000144283	8502	PKP4	plakophilin 4 [Source:HGNC Symbol;Acc:HGNC:9026]	3595.5	-0.256616	0.0584244	-4.39227	1.12172e-05	0.000159434	-1.19467			ENSG00000118640	8673	VAMP8	vesicle associated membrane protein 8 [Source:HGNC Symbol;Acc:HGNC:12647]	97.1467	-1.26881	0.179278	-7.07735	1.46938e-12	2.22982e-11	-2.40963			ENSG00000166450	283659	PRTG	protogenin [Source:HGNC Symbol;Acc:HGNC:26373]	3640.31	-0.445534	0.0895198	-4.97693	6.46001e-07	9.09475e-06	-1.36182
ENSG00000161057	5701	PSMC2	proteasome 26S subunit, ATPase 2 [Source:HGNC Symbol;Acc:HGNC:9548]	1871.8	0.346807	0.0789608	4.39213	1.12244e-05	0.000159437	1.27174			ENSG00000215041	84461	NEURL4	neuralized E3 ubiquitin protein ligase 4 [Source:HGNC Symbol;Acc:HGNC:34410]	1277	0.543876	0.0768622	7.07598	1.48392e-12	2.25043e-11	1.45788			ENSG00000157796	57728	WDR19	WD repeat domain 19 [Source:HGNC Symbol;Acc:HGNC:18340]	2318.04	0.382453	0.0768696	4.97535	6.51293e-07	9.16344e-06	1.30356
ENSG00000105855	3696	ITGB8	integrin subunit beta 8 [Source:HGNC Symbol;Acc:HGNC:6163]	204.799	-0.543197	0.123776	-4.38853	1.14118e-05	0.000161897	-1.4572			ENSG00000162543	127733	UBXN10	UBX domain protein 10 [Source:HGNC Symbol;Acc:HGNC:26354]	186.155	-0.972926	0.137579	-7.07174	1.53004e-12	2.31889e-11	-1.96282			ENSG00000139505	9107	MTMR6	myotubularin related protein 6 [Source:HGNC Symbol;Acc:HGNC:7453]	1722.08	0.390904	0.0785722	4.9751	6.52154e-07	9.16976e-06	1.31122
ENSG00000101181	26164	MTG2	mitochondrial ribosome associated GTPase 2 [Source:HGNC Symbol;Acc:HGNC:16239]	1046.56	0.322281	0.0734462	4.38799	1.144e-05	0.000162197	1.25031			ENSG00000125743	6633	SNRPD2	small nuclear ribonucleoprotein D2 polypeptide [Source:HGNC Symbol;Acc:HGNC:11159]	3935.41	-0.547214	0.0773843	-7.07139	1.53393e-12	2.32328e-11	-1.46126			ENSG00000105072	84167	C19orf44	chromosome 19 open reading frame 44 [Source:HGNC Symbol;Acc:HGNC:26141]	1216.64	-0.423907	0.085327	-4.96803	6.76379e-07	9.49802e-06	-1.34156
ENSG00000103494	23322	RPGRIP1L	RPGRIP1 like [Source:HGNC Symbol;Acc:HGNC:29168]	1023.52	0.369972	0.0843303	4.38718	1.1483e-05	0.000162705	1.29233			ENSG00000121879	5290	PIK3CA	phosphatidylinositol-4,5-bisphosphate 3-kinase catalytic subunit alpha [Source:HGNC Symbol;Acc:HGNC:8975]	1243.83	-0.567141	0.0802072	-7.07095	1.53878e-12	2.32913e-11	-1.48158			ENSG00000136504	11143	KAT7	lysine acetyltransferase 7 [Source:HGNC Symbol;Acc:HGNC:17016]	2229.63	-0.364293	0.073329	-4.96792	6.76738e-07	9.49802e-06	-1.28725
ENSG00000137692	84259	DCUN1D5	defective in cullin neddylation 1 domain containing 5 [Source:HGNC Symbol;Acc:HGNC:28409]	1024.91	0.337385	0.0769234	4.38598	1.15463e-05	0.0001635	1.26346			ENSG00000104671	10671	DCTN6	dynactin subunit 6 [Source:HGNC Symbol;Acc:HGNC:16964]	681.37	-0.634221	0.089717	-7.06913	1.5591e-12	2.35742e-11	-1.5521			ENSG00000165300	26050	SLITRK5	SLIT and NTRK like family member 5 [Source:HGNC Symbol;Acc:HGNC:20295]	1550.19	-0.369897	0.0744573	-4.96791	6.76782e-07	9.49802e-06	-1.29226
ENSG00000014641	4190	MDH1	malate dehydrogenase 1 [Source:HGNC Symbol;Acc:HGNC:6970]	5916.55	0.324218	0.073929	4.38553	1.15706e-05	0.00016366	1.25199			ENSG00000110077	64231	MS4A6A	membrane spanning 4-domains A6A [Source:HGNC Symbol;Acc:HGNC:13375]	55.9881	-1.5885	0.224712	-7.06906	1.55991e-12	2.35742e-11	-3.00737			ENSG00000008311	10157	AASS	aminoadipate-semialdehyde synthase [Source:HGNC Symbol;Acc:HGNC:17366]	1452.16	0.459152	0.0924878	4.96446	6.88913e-07	9.66217e-06	1.37473
ENSG00000132763	25974	MMACHC	methylmalonic aciduria (cobalamin deficiency) cblC type, with homocystinuria [Source:HGNC Symbol;Acc:HGNC:24525]	3936.67	0.296781	0.0676733	4.3855	1.1572e-05	0.00016366	1.2284			ENSG00000133030	23164	MPRIP	myosin phosphatase Rho interacting protein [Source:HGNC Symbol;Acc:HGNC:30321]	6466.36	0.499556	0.0706684	7.06901	1.56047e-12	2.35742e-11	1.41378			ENSG00000169129	84632	AFAP1L2	actin filament associated protein 1 like 2 [Source:HGNC Symbol;Acc:HGNC:25901]	533.458	0.533769	0.107559	4.96257	6.95669e-07	9.74185e-06	1.44771
ENSG00000187678	81848	SPRY4	sprouty RTK signaling antagonist 4 [Source:HGNC Symbol;Acc:HGNC:15533]	512.85	0.469594	0.107106	4.38439	1.16311e-05	0.000164394	1.38472			ENSG00000100968	4776	NFATC4	nuclear factor of activated T-cells 4 [Source:HGNC Symbol;Acc:HGNC:7778]	2742.14	0.447851	0.0633805	7.06607	1.59382e-12	2.40627e-11	1.36401			ENSG00000162981	151354	FAM84A	family with sequence similarity 84 member A [Source:HGNC Symbol;Acc:HGNC:20743]	1357.89	0.390557	0.0787017	4.9625	6.95909e-07	9.74185e-06	1.3109
ENSG00000204463	7917	BAG6	BCL2 associated athanogene 6 [Source:HGNC Symbol;Acc:HGNC:13919]	10737.4	-0.261172	0.059662	-4.37753	1.20031e-05	0.000169336	-1.19845			ENSG00000139718	23067	SETD1B	SET domain containing 1B [Source:HGNC Symbol;Acc:HGNC:29187]	1110.63	0.604299	0.0855522	7.06352	1.62339e-12	2.44776e-11	1.52024			ENSG00000104133	80208	SPG11	SPG11, spatacsin vesicle trafficking associated [Source:HGNC Symbol;Acc:HGNC:11226]	2365.3	0.410666	0.0827795	4.96096	7.01449e-07	9.81323e-06	1.3293
ENSG00000155506	23367	LARP1	La ribonucleoprotein domain family member 1 [Source:HGNC Symbol;Acc:HGNC:29531]	7281.54	-0.264468	0.0604207	-4.37711	1.20261e-05	0.000169556	-1.20119			ENSG00000114120	55186	SLC25A36	solute carrier family 25 member 36 [Source:HGNC Symbol;Acc:HGNC:25554]	6774.78	-0.55142	0.0781048	-7.06001	1.66496e-12	2.50563e-11	-1.46553			ENSG00000103194	9100	USP10	ubiquitin specific peptidase 10 [Source:HGNC Symbol;Acc:HGNC:12608]	3252.39	-0.328708	0.0662669	-4.96036	7.03635e-07	9.83761e-06	-1.25589
ENSG00000099942	1399	CRKL	CRK like proto-oncogene, adaptor protein [Source:HGNC Symbol;Acc:HGNC:2363]	7485.45	-0.258026	0.0589748	-4.37518	1.2133e-05	0.000170957	-1.19584			ENSG00000149571	84623	KIRREL3	kirre like nephrin family adhesion molecule 3 [Source:HGNC Symbol;Acc:HGNC:23204]	100.074	1.32139	0.187176	7.05963	1.66948e-12	2.51083e-11	2.49907			ENSG00000155393	55027	HEATR3	HEAT repeat containing 3 [Source:HGNC Symbol;Acc:HGNC:26087]	368.854	0.620499	0.125133	4.95872	7.09581e-07	9.90829e-06	1.53741
ENSG00000183735	29110	TBK1	TANK binding kinase 1 [Source:HGNC Symbol;Acc:HGNC:11584]	1233.05	0.33177	0.075838	4.37472	1.21588e-05	0.000171215	1.25856			ENSG00000160294	8888	MCM3AP	minichromosome maintenance complex component 3 associated protein [Source:HGNC Symbol;Acc:HGNC:6946]	4121.33	0.455982	0.0645988	7.05867	1.68101e-12	2.52655e-11	1.37172			ENSG00000188647	375743	PTAR1	protein prenyltransferase alpha subunit repeat containing 1 [Source:HGNC Symbol;Acc:HGNC:30449]	4600.51	-0.496299	0.100097	-4.95821	7.11472e-07	9.92222e-06	-1.41059
ENSG00000038210	55300	PI4K2B	phosphatidylinositol 4-kinase type 2 beta [Source:HGNC Symbol;Acc:HGNC:18215]	651.906	0.403397	0.0922216	4.37422	1.2187e-05	0.000171506	1.32262			ENSG00000105738	23094	SIPA1L3	signal induced proliferation associated 1 like 3 [Source:HGNC Symbol;Acc:HGNC:23801]	2256.47	0.574854	0.0814542	7.05739	1.69655e-12	2.54828e-11	1.48953			ENSG00000176261	339487	ZBTB8OS	zinc finger and BTB domain containing 8 opposite strand [Source:HGNC Symbol;Acc:HGNC:24094]	315.561	0.576173	0.116324	4.95319	7.30078e-07	1.01626e-05	1.49089
ENSG00000117713	8289	ARID1A	AT-rich interaction domain 1A [Source:HGNC Symbol;Acc:HGNC:11110]	9611.38	-0.296895	0.0678838	-4.37358	1.22224e-05	0.000171899	-1.2285			ENSG00000140057	122481	AK7	adenylate kinase 7 [Source:HGNC Symbol;Acc:HGNC:20091]	358.929	-0.767227	0.108714	-7.05729	1.69778e-12	2.54851e-11	-1.70199			ENSG00000157657	114991	ZNF618	zinc finger protein 618 [Source:HGNC Symbol;Acc:HGNC:29416]	3164.05	-0.397282	0.0802311	-4.95172	7.3559e-07	1.02329e-05	-1.31702
ENSG00000172037	3913	LAMB2	laminin subunit beta 2 [Source:HGNC Symbol;Acc:HGNC:6487]	4376.71	-0.276108	0.0631442	-4.37265	1.22748e-05	0.000172529	-1.21092			ENSG00000114125	9616	RNF7	ring finger protein 7 [Source:HGNC Symbol;Acc:HGNC:10070]	1898.52	-0.481516	0.0682356	-7.05666	1.70549e-12	2.55845e-11	-1.39621			ENSG00000175279	378708	CENPS	centromere protein S [Source:HGNC Symbol;Acc:HGNC:23163]	335.392	0.607048	0.122622	4.95056	7.39985e-07	1.02812e-05	1.52314
ENSG00000215474	652991	SKOR2	SKI family transcriptional corepressor 2 [Source:HGNC Symbol;Acc:HGNC:32695]	10.5422	-0.784042	0.179315	-4.37242	1.22875e-05	0.000172601	-1.72195			ENSG00000089289	3476	IGBP1	immunoglobulin binding protein 1 [Source:HGNC Symbol;Acc:HGNC:5461]	1637.5	-0.562962	0.0797991	-7.05474	1.72928e-12	2.59248e-11	-1.4773			ENSG00000108559	4927	NUP88	nucleoporin 88 [Source:HGNC Symbol;Acc:HGNC:8067]	1531.84	0.391833	0.0791645	4.9496	7.43656e-07	1.03257e-05	1.31206
ENSG00000176890	7298	TYMS	thymidylate synthetase [Source:HGNC Symbol;Acc:HGNC:12441]	8016.8	0.248301	0.0567902	4.37225	1.2297e-05	0.000172628	1.18781			ENSG00000167553	84790	TUBA1C	tubulin alpha 1c [Source:HGNC Symbol;Acc:HGNC:20768]	11853.8	-0.520767	0.0738194	-7.05461	1.73086e-12	2.5932e-11	-1.43472			ENSG00000125826	10616	RBCK1	RANBP2-type and C3HC4-type zinc finger containing 1 [Source:HGNC Symbol;Acc:HGNC:15864]	627.713	-0.509614	0.102973	-4.94902	7.45881e-07	1.03501e-05	-1.42367
ENSG00000180881	84698	CAPS2	calcyphosine 2 [Source:HGNC Symbol;Acc:HGNC:16471]	143.589	0.588822	0.134747	4.36985	1.24335e-05	0.000174436	1.50402			ENSG00000161638	3678	ITGA5	integrin subunit alpha 5 [Source:HGNC Symbol;Acc:HGNC:6141]	3981.7	0.446758	0.0633378	7.05357	1.7438e-12	2.61093e-11	1.36297			ENSG00000108018	114815	SORCS1	sortilin related VPS10 domain containing receptor 1 [Source:HGNC Symbol;Acc:HGNC:16697]	3695	-0.415013	0.0838617	-4.94878	7.46815e-07	1.03566e-05	-1.33331
ENSG00000116830	8458	TTF2	transcription termination factor 2 [Source:HGNC Symbol;Acc:HGNC:12398]	1438.68	0.290392	0.0664664	4.369	1.24814e-05	0.000175001	1.22297			ENSG00000182836	345557	PLCXD3	phosphatidylinositol specific phospholipase C X domain containing 3 [Source:HGNC Symbol;Acc:HGNC:31822]	158.62	-1.19142	0.168986	-7.05043	1.78369e-12	2.66897e-11	-2.28378			ENSG00000213853	2013	EMP2	epithelial membrane protein 2 [Source:HGNC Symbol;Acc:HGNC:3334]	913.234	-0.471246	0.0952323	-4.94839	7.48315e-07	1.0371e-05	-1.38631
ENSG00000141664	54877	ZCCHC2	zinc finger CCHC-type containing 2 [Source:HGNC Symbol;Acc:HGNC:22916]	305.32	-0.480019	0.109879	-4.36861	1.25038e-05	0.000175206	-1.39476			ENSG00000088766	54675	CRLS1	cardiolipin synthase 1 [Source:HGNC Symbol;Acc:HGNC:16148]	458.002	-0.719366	0.102035	-7.05017	1.78694e-12	2.67213e-11	-1.64646			ENSG00000102879	11151	CORO1A	coronin 1A [Source:HGNC Symbol;Acc:HGNC:2252]	432.526	0.548703	0.110894	4.94801	7.49761e-07	1.03845e-05	1.46277
ENSG00000162981	151354	FAM84A	family with sequence similarity 84 member A [Source:HGNC Symbol;Acc:HGNC:20743]	355.913	-0.465989	0.106687	-4.36781	1.25496e-05	0.000175741	-1.38126			ENSG00000177707	25945	NECTIN3	nectin cell adhesion molecule 3 [Source:HGNC Symbol;Acc:HGNC:17664]	1523.6	-0.563764	0.0800049	-7.04662	1.83319e-12	2.73955e-11	-1.47812			ENSG00000180370	5062	PAK2	p21 (RAC1) activated kinase 2 [Source:HGNC Symbol;Acc:HGNC:8591]	5451.82	-0.344482	0.0696482	-4.94603	7.57439e-07	1.04843e-05	-1.26969
ENSG00000164543	9263	STK17A	serine/threonine kinase 17a [Source:HGNC Symbol;Acc:HGNC:11395]	868.704	-0.366326	0.0838813	-4.3672	1.25851e-05	0.000176129	-1.28907			ENSG00000163923	116832	RPL39L	ribosomal protein L39 like [Source:HGNC Symbol;Acc:HGNC:17094]	267.683	0.918746	0.130388	7.04623	1.83825e-12	2.74537e-11	1.89047			ENSG00000271824	389332	AC009014.1	Homo sapiens uncharacterized LOC389332 (LOC389332), mRNA. [Source:RefSeq mRNA;Acc:NM_001350994]	27.8688	1.12836	0.228152	4.94566	7.58857e-07	1.04974e-05	2.1861
ENSG00000101109	6789	STK4	serine/threonine kinase 4 [Source:HGNC Symbol;Acc:HGNC:11408]	3323.89	0.262044	0.0600173	4.36614	1.26462e-05	0.000176876	1.19918			ENSG00000100726	9894	TELO2	telomere maintenance 2 [Source:HGNC Symbol;Acc:HGNC:29099]	1484.73	0.546733	0.0775946	7.04602	1.84103e-12	2.74777e-11	1.46077			ENSG00000198799	9860	LRIG2	leucine rich repeats and immunoglobulin like domains 2 [Source:HGNC Symbol;Acc:HGNC:20889]	1287.38	-0.378407	0.0765402	-4.9439	7.65746e-07	1.05862e-05	-1.29991
ENSG00000111665	83461	CDCA3	cell division cycle associated 3 [Source:HGNC Symbol;Acc:HGNC:14624]	1401.07	0.329779	0.0755553	4.36474	1.27274e-05	0.000177903	1.25682			ENSG00000095794	1390	CREM	cAMP responsive element modulator [Source:HGNC Symbol;Acc:HGNC:2352]	920.643	-0.585529	0.0831134	-7.04495	1.85533e-12	2.76736e-11	-1.50059			ENSG00000112406	51696	HECA	hdc homolog, cell cycle regulator [Source:HGNC Symbol;Acc:HGNC:21041]	1514.94	-0.363491	0.0735253	-4.94375	7.66339e-07	1.05878e-05	-1.28653
ENSG00000270011	100529215	ZNF559-ZNF177	ZNF559-ZNF177 readthrough [Source:HGNC Symbol;Acc:HGNC:42964]	388.087	-0.463115	0.106163	-4.36232	1.28692e-05	0.000179747	-1.37851			ENSG00000172534	3054	HCFC1	host cell factor C1 [Source:HGNC Symbol;Acc:HGNC:4839]	5663.67	0.43647	0.0619842	7.04163	1.90008e-12	2.83233e-11	1.35329			ENSG00000159873	150275	CCDC117	coiled-coil domain containing 117 [Source:HGNC Symbol;Acc:HGNC:26599]	1430.46	-0.371553	0.0752197	-4.93957	7.82949e-07	1.08038e-05	-1.29374
ENSG00000198000	55035	NOL8	nucleolar protein 8 [Source:HGNC Symbol;Acc:HGNC:23387]	919.388	0.351708	0.0806259	4.36222	1.28751e-05	0.000179747	1.27607			ENSG00000197712	92689	FAM114A1	family with sequence similarity 114 member A1 [Source:HGNC Symbol;Acc:HGNC:25087]	1290.18	-0.579063	0.0822797	-7.03774	1.95386e-12	2.90697e-11	-1.49388			ENSG00000167771	283248	RCOR2	REST corepressor 2 [Source:HGNC Symbol;Acc:HGNC:27455]	5739.6	-0.350347	0.0709466	-4.93818	7.88569e-07	1.08746e-05	-1.27487
ENSG00000147684	4715	NDUFB9	NADH:ubiquinone oxidoreductase subunit B9 [Source:HGNC Symbol;Acc:HGNC:7704]	2197.36	0.318493	0.073151	4.35392	1.33727e-05	0.000186465	1.24703			ENSG00000170961	3037	HAS2	hyaluronan synthase 2 [Source:HGNC Symbol;Acc:HGNC:4819]	255.699	0.918939	0.130583	7.03719	1.96159e-12	2.91662e-11	1.89072			ENSG00000070495	23210	JMJD6	arginine demethylase and lysine hydroxylase [Source:HGNC Symbol;Acc:HGNC:19355]	777.709	-0.439008	0.0889072	-4.93783	7.89984e-07	1.08874e-05	-1.35567
ENSG00000259399	100527943	TGIF2-C20orf24	TGIF2-C20orf24 readthrough [Source:HGNC Symbol;Acc:HGNC:44664]	2561.52	0.321014	0.0737442	4.35308	1.3424e-05	0.000187066	1.24921			ENSG00000123933	10608	MXD4	MAX dimerization protein 4 [Source:HGNC Symbol;Acc:HGNC:13906]	2538.3	0.452726	0.064339	7.03657	1.97031e-12	2.92775e-11	1.36862			ENSG00000128610	389549	FEZF1	FEZ family zinc finger 1 [Source:HGNC Symbol;Acc:HGNC:22788]	6031.47	0.385611	0.0781041	4.93714	7.92758e-07	1.09188e-05	1.30641
ENSG00000187595	201181	ZNF385C	zinc finger protein 385C [Source:HGNC Symbol;Acc:HGNC:33722]	404.248	0.414987	0.0953353	4.35293	1.34332e-05	0.00018708	1.33329			ENSG00000239474	10324	KLHL41	kelch like family member 41 [Source:HGNC Symbol;Acc:HGNC:16905]	121.912	-1.16071	0.164958	-7.03639	1.97279e-12	2.92959e-11	-2.23568			ENSG00000101447	81610	FAM83D	family with sequence similarity 83 member D [Source:HGNC Symbol;Acc:HGNC:16122]	1094.7	-0.40665	0.0824054	-4.93475	8.02554e-07	1.10469e-05	-1.3256
ENSG00000101680	284217	LAMA1	laminin subunit alpha 1 [Source:HGNC Symbol;Acc:HGNC:6481]	13474.7	-0.259436	0.0596304	-4.35073	1.35686e-05	0.00018885	-1.19701			ENSG00000154642	54149	C21orf91	chromosome 21 open reading frame 91 [Source:HGNC Symbol;Acc:HGNC:16459]	1457.81	-0.555246	0.0789358	-7.03415	2.00483e-12	2.97529e-11	-1.46942			ENSG00000171124	2525	FUT3	fucosyltransferase 3 (Lewis blood group) [Source:HGNC Symbol;Acc:HGNC:4014]	63.3969	-0.957268	0.194049	-4.93313	8.09238e-07	1.1132e-05	-1.94163
ENSG00000166226	10576	CCT2	chaperonin containing TCP1 subunit 2 [Source:HGNC Symbol;Acc:HGNC:1615]	9268.13	0.298917	0.0687638	4.34702	1.38002e-05	0.00019188	1.23022			ENSG00000163132	4487	MSX1	msh homeobox 1 [Source:HGNC Symbol;Acc:HGNC:7391]	1182.67	-0.700671	0.0996247	-7.0331	2.01993e-12	2.9958e-11	-1.62526			ENSG00000145348	93627	TBCK	TBC1 domain containing kinase [Source:HGNC Symbol;Acc:HGNC:28261]	1377.76	0.483712	0.0980845	4.93158	8.15678e-07	1.12068e-05	1.39834
ENSG00000069702	7049	TGFBR3	transforming growth factor beta receptor 3 [Source:HGNC Symbol;Acc:HGNC:11774]	1136.61	-0.324718	0.0746998	-4.34697	1.38032e-05	0.00019188	-1.25242			ENSG00000165678	27069	GHITM	growth hormone inducible transmembrane protein [Source:HGNC Symbol;Acc:HGNC:17281]	5184.06	-0.571731	0.081309	-7.03158	2.0421e-12	3.02678e-11	-1.48631			ENSG00000185386	5600	MAPK11	mitogen-activated protein kinase 11 [Source:HGNC Symbol;Acc:HGNC:6873]	1077.06	0.422215	0.085632	4.93057	8.19882e-07	1.1245e-05	1.33998
ENSG00000071894	29894	CPSF1	cleavage and polyadenylation specific factor 1 [Source:HGNC Symbol;Acc:HGNC:2324]	6573.21	-0.298629	0.0687321	-4.34483	1.39386e-05	0.000193645	-1.22997			ENSG00000165169	6990	DYNLT3	dynein light chain Tctex-type 3 [Source:HGNC Symbol;Acc:HGNC:11694]	687.553	-0.743697	0.105777	-7.03081	2.05341e-12	3.04164e-11	-1.67446			ENSG00000166833	89797	NAV2	neuron navigator 2 [Source:HGNC Symbol;Acc:HGNC:15997]	1934.1	-0.42953	0.087116	-4.93055	8.19981e-07	1.1245e-05	-1.34679
ENSG00000127423	79000	AUNIP	aurora kinase A and ninein interacting protein [Source:HGNC Symbol;Acc:HGNC:28363]	598.006	0.373982	0.0861008	4.34353	1.4021e-05	0.000194565	1.29592			ENSG00000110315	50862	RNF141	ring finger protein 141 [Source:HGNC Symbol;Acc:HGNC:21159]	2276.31	-0.479581	0.0682178	-7.03015	2.06317e-12	3.05416e-11	-1.39434			ENSG00000084623	8668	EIF3I	eukaryotic translation initiation factor 3 subunit I [Source:HGNC Symbol;Acc:HGNC:3272]	3565.23	-0.340414	0.0690665	-4.92878	8.27436e-07	1.13403e-05	-1.26612
ENSG00000186868	4137	MAPT	microtubule associated protein tau [Source:HGNC Symbol;Acc:HGNC:6893]	283.895	-0.474816	0.109316	-4.34352	1.40219e-05	0.000194565	-1.38974			ENSG00000227500	113178	SCAMP4	secretory carrier membrane protein 4 [Source:HGNC Symbol;Acc:HGNC:30385]	2610.22	0.522837	0.0744015	7.02723	2.10674e-12	3.11671e-11	1.43678			ENSG00000065150	3843	IPO5	importin 5 [Source:HGNC Symbol;Acc:HGNC:6402]	11975.2	-0.344982	0.0700075	-4.92779	8.31655e-07	1.13911e-05	-1.27014
ENSG00000105976	4233	MET	MET proto-oncogene, receptor tyrosine kinase [Source:HGNC Symbol;Acc:HGNC:7029]	54.3711	-0.782248	0.180138	-4.34249	1.40875e-05	0.000195356	-1.71981			ENSG00000125520	56731	SLC2A4RG	SLC2A4 regulator [Source:HGNC Symbol;Acc:HGNC:15930]	2299.95	0.51397	0.0731722	7.02412	2.15425e-12	3.18499e-11	1.42797			ENSG00000244462	10137	RBM12	RNA binding motif protein 12 [Source:HGNC Symbol;Acc:HGNC:9898]	4785.13	0.392315	0.0796149	4.92766	8.32187e-07	1.13913e-05	1.3125
ENSG00000004399	23129	PLXND1	plexin D1 [Source:HGNC Symbol;Acc:HGNC:9107]	2072.72	-0.383698	0.0883838	-4.34127	1.41663e-05	0.000196329	-1.30468			ENSG00000071894	29894	CPSF1	cleavage and polyadenylation specific factor 1 [Source:HGNC Symbol;Acc:HGNC:2324]	5594.48	0.514137	0.073198	7.02393	2.1572e-12	3.18734e-11	1.42814			ENSG00000181085	225689	MAPK15	mitogen-activated protein kinase 15 [Source:HGNC Symbol;Acc:HGNC:24667]	816.068	0.446793	0.0906875	4.92674	8.36144e-07	1.14384e-05	1.36301
ENSG00000062822	5424	POLD1	DNA polymerase delta 1, catalytic subunit [Source:HGNC Symbol;Acc:HGNC:9175]	3640.61	-0.285893	0.0658685	-4.34036	1.4225e-05	0.000197022	-1.21916			ENSG00000136783	25934	NIPSNAP3A	nipsnap homolog 3A [Source:HGNC Symbol;Acc:HGNC:23619]	458.209	-0.769386	0.109548	-7.02326	2.16757e-12	3.20066e-11	-1.70454			ENSG00000137413	129685	TAF8	TATA-box binding protein associated factor 8 [Source:HGNC Symbol;Acc:HGNC:17300]	665.023	-0.459506	0.0932807	-4.92606	8.39046e-07	1.14711e-05	-1.37507
ENSG00000171608	5293	PIK3CD	phosphatidylinositol-4,5-bisphosphate 3-kinase catalytic subunit delta [Source:HGNC Symbol;Acc:HGNC:8977]	571.367	-0.405047	0.0933553	-4.33876	1.43286e-05	0.000198337	-1.32413			ENSG00000143222	51506	UFC1	ubiquitin-fold modifier conjugating enzyme 1 [Source:HGNC Symbol;Acc:HGNC:26941]	1380.34	-0.598547	0.0852401	-7.02189	2.18884e-12	3.23005e-11	-1.51419			ENSG00000090615	2802	GOLGA3	golgin A3 [Source:HGNC Symbol;Acc:HGNC:4426]	2319.5	-0.37053	0.0752386	-4.92473	8.44778e-07	1.15424e-05	-1.29283
ENSG00000172667	64393	ZMAT3	zinc finger matrin-type 3 [Source:HGNC Symbol;Acc:HGNC:29983]	4063.37	-0.301336	0.0694638	-4.33803	1.43764e-05	0.000198877	-1.23229			ENSG00000077549	832	CAPZB	capping actin protein of muscle Z-line beta subunit [Source:HGNC Symbol;Acc:HGNC:1491]	6048.18	0.437408	0.0622949	7.02157	2.19382e-12	3.23537e-11	1.35417			ENSG00000125447	23163	GGA3	golgi associated, gamma adaptin ear containing, ARF binding protein 3 [Source:HGNC Symbol;Acc:HGNC:17079]	1615.74	-0.375868	0.0763293	-4.9243	8.4663e-07	1.15535e-05	-1.29762
ENSG00000125871	92667	MGME1	mitochondrial genome maintenance exonuclease 1 [Source:HGNC Symbol;Acc:HGNC:16205]	1269.39	-0.314257	0.0725156	-4.33365	1.46658e-05	0.000202635	-1.24337			ENSG00000004897	996	CDC27	cell division cycle 27 [Source:HGNC Symbol;Acc:HGNC:1728]	2657.62	-0.571793	0.0814874	-7.01695	2.26757e-12	3.34204e-11	-1.48637			ENSG00000143032	343472	BARHL2	BarH like homeobox 2 [Source:HGNC Symbol;Acc:HGNC:954]	405.357	0.587314	0.119293	4.92328	8.51076e-07	1.15999e-05	1.50245
ENSG00000155115	112495	GTF3C6	general transcription factor IIIC subunit 6 [Source:HGNC Symbol;Acc:HGNC:20872]	910.504	0.360557	0.0832187	4.33265	1.47326e-05	0.000203434	1.28392			ENSG00000172164	6641	SNTB1	syntrophin beta 1 [Source:HGNC Symbol;Acc:HGNC:11168]	240.487	-1.05558	0.15047	-7.01522	2.29583e-12	3.38157e-11	-2.07856			ENSG00000136827	1861	TOR1A	torsin family 1 member A [Source:HGNC Symbol;Acc:HGNC:3098]	888.998	0.42439	0.0862188	4.92224	8.55577e-07	1.16541e-05	1.34201
ENSG00000134909	9743	ARHGAP32	Rho GTPase activating protein 32 [Source:HGNC Symbol;Acc:HGNC:17399]	2326.95	-0.297545	0.0686794	-4.33238	1.47506e-05	0.000203561	-1.22905			ENSG00000168137	55209	SETD5	SET domain containing 5 [Source:HGNC Symbol;Acc:HGNC:25566]	9538.82	0.444177	0.0633396	7.01263	2.33886e-12	3.4428e-11	1.36054			ENSG00000063127	28968	SLC6A16	solute carrier family 6 member 16 [Source:HGNC Symbol;Acc:HGNC:13622]	262.724	-0.590724	0.120036	-4.92123	8.6003e-07	1.17076e-05	-1.506
ENSG00000119950	4601	MXI1	MAX interactor 1, dimerization protein [Source:HGNC Symbol;Acc:HGNC:7534]	1170.24	-0.382812	0.0884083	-4.33005	1.49076e-05	0.000205602	-1.30388			ENSG00000185722	51479	ANKFY1	ankyrin repeat and FYVE domain containing 1 [Source:HGNC Symbol;Acc:HGNC:20763]	2747.52	0.481718	0.0687061	7.01128	2.36143e-12	3.47385e-11	1.39641			ENSG00000087903	5990	RFX2	regulatory factor X2 [Source:HGNC Symbol;Acc:HGNC:9983]	1046.13	-0.438603	0.0891419	-4.92028	8.64192e-07	1.1757e-05	-1.35529
ENSG00000138180	55165	CEP55	centrosomal protein 55 [Source:HGNC Symbol;Acc:HGNC:1161]	1203.74	0.348107	0.0804161	4.32882	1.49913e-05	0.000206631	1.27289			ENSG00000171858	6227	RPS21	ribosomal protein S21 [Source:HGNC Symbol;Acc:HGNC:10409]	7337.99	-0.557068	0.0794613	-7.01055	2.37386e-12	3.48995e-11	-1.47128			ENSG00000162458	54751	FBLIM1	filamin binding LIM protein 1 [Source:HGNC Symbol;Acc:HGNC:24686]	739.341	0.472159	0.0959756	4.91957	8.67325e-07	1.17859e-05	1.38718
ENSG00000175866	10458	BAIAP2	BAI1 associated protein 2 [Source:HGNC Symbol;Acc:HGNC:947]	1747.59	-0.318307	0.0735976	-4.32496	1.5256e-05	0.000210026	-1.24687			ENSG00000173530	8793	TNFRSF10D	TNF receptor superfamily member 10d [Source:HGNC Symbol;Acc:HGNC:11907]	2556.07	-0.580258	0.0828052	-7.00751	2.42602e-12	3.5622e-11	-1.49512			ENSG00000162924	5966	REL	REL proto-oncogene, NF-kB subunit [Source:HGNC Symbol;Acc:HGNC:9954]	443.727	-0.546312	0.111049	-4.91956	8.67374e-07	1.17859e-05	-1.46035
ENSG00000104833	10382	TUBB4A	tubulin beta 4A class IVa [Source:HGNC Symbol;Acc:HGNC:20774]	553.03	-0.409189	0.0946267	-4.32424	1.53058e-05	0.000210585	-1.32794			ENSG00000184208	79640	C22orf46	chromosome 22 open reading frame 46 [Source:HGNC Symbol;Acc:HGNC:26294]	515.767	0.663477	0.0946937	7.00656	2.44252e-12	3.5842e-11	1.5839			ENSG00000135931	80210	ARMC9	armadillo repeat containing 9 [Source:HGNC Symbol;Acc:HGNC:20730]	874.879	0.42487	0.0864524	4.91449	8.90128e-07	1.20803e-05	1.34245
ENSG00000171310	50515	CHST11	carbohydrate sulfotransferase 11 [Source:HGNC Symbol;Acc:HGNC:17422]	608.574	-0.371258	0.0858789	-4.32304	1.53891e-05	0.000211603	-1.29348			ENSG00000099365	112755	STX1B	syntaxin 1B [Source:HGNC Symbol;Acc:HGNC:18539]	540.249	0.697026	0.099493	7.00578	2.45619e-12	3.60201e-11	1.62116			ENSG00000179262	5886	RAD23A	RAD23 homolog A, nucleotide excision repair protein [Source:HGNC Symbol;Acc:HGNC:9812]	1958.46	-0.406706	0.0827878	-4.91263	8.98636e-07	1.21883e-05	-1.32566
ENSG00000172059	8462	KLF11	Kruppel like factor 11 [Source:HGNC Symbol;Acc:HGNC:11811]	343.172	-0.441177	0.102061	-4.32268	1.54145e-05	0.000211824	-1.35771			ENSG00000109572	1182	CLCN3	chloride voltage-gated channel 3 [Source:HGNC Symbol;Acc:HGNC:2021]	3329.66	-0.517326	0.0738505	-7.00504	2.46921e-12	3.61885e-11	-1.4313			ENSG00000162670	339479	BRINP3	BMP/retinoic acid inducible neural specific 3 [Source:HGNC Symbol;Acc:HGNC:22393]	147.846	-0.761511	0.155071	-4.91073	9.0736e-07	1.22911e-05	-1.69526
ENSG00000106355	23658	LSM5	LSM5 homolog, U6 small nuclear RNA and mRNA degradation associated [Source:HGNC Symbol;Acc:HGNC:17162]	2509.01	0.322828	0.0747112	4.32101	1.55318e-05	0.000213307	1.25078			ENSG00000174695	153339	TMEM167A	transmembrane protein 167A [Source:HGNC Symbol;Acc:HGNC:28330]	7437.65	-0.484122	0.0691179	-7.00428	2.48253e-12	3.63611e-11	-1.39873			ENSG00000012232	2137	EXTL3	exostosin like glycosyltransferase 3 [Source:HGNC Symbol;Acc:HGNC:3518]	6460.23	-0.305859	0.0622859	-4.91056	9.08161e-07	1.22911e-05	-1.23615
ENSG00000101343	51340	CRNKL1	crooked neck pre-mRNA splicing factor 1 [Source:HGNC Symbol;Acc:HGNC:15762]	1145.6	-0.333848	0.0772768	-4.32016	1.55919e-05	0.000213973	-1.26037			ENSG00000130479	55201	MAP1S	microtubule associated protein 1S [Source:HGNC Symbol;Acc:HGNC:15715]	1769.77	0.533754	0.0762215	7.00267	2.51133e-12	3.67372e-11	1.44769			ENSG00000104946	79735	TBC1D17	TBC1 domain family member 17 [Source:HGNC Symbol;Acc:HGNC:25699]	960.217	-0.450029	0.0916462	-4.9105	9.08427e-07	1.22911e-05	-1.36607
ENSG00000127922	7979	SEM1	SEM1, 26S proteasome complex subunit [Source:HGNC Symbol;Acc:HGNC:10845]	2590.99	0.364356	0.0843406	4.32005	1.55991e-05	0.000213973	1.28731			ENSG00000243156	57553	MICAL3	microtubule associated monooxygenase, calponin and LIM domain containing 3 [Source:HGNC Symbol;Acc:HGNC:24694]	1850.28	0.48438	0.0691767	7.00207	2.52204e-12	3.68709e-11	1.39898			ENSG00000178171	205147	AMER3	APC membrane recruitment protein 3 [Source:HGNC Symbol;Acc:HGNC:26771]	335.635	0.562124	0.114527	4.90823	9.19007e-07	1.24213e-05	1.47644
ENSG00000144591	29926	GMPPA	GDP-mannose pyrophosphorylase A [Source:HGNC Symbol;Acc:HGNC:22923]	511.416	0.387608	0.0898311	4.31485	1.59712e-05	0.000218814	1.30822			ENSG00000104450	6674	SPAG1	sperm associated antigen 1 [Source:HGNC Symbol;Acc:HGNC:11212]	358.252	-0.759556	0.108573	-6.9958	2.63741e-12	3.85098e-11	-1.69297			ENSG00000101868	5422	POLA1	DNA polymerase alpha 1, catalytic subunit [Source:HGNC Symbol;Acc:HGNC:9173]	1045.36	0.49426	0.100701	4.9082	9.19167e-07	1.24213e-05	1.4086
ENSG00000169306	11141	IL1RAPL1	interleukin 1 receptor accessory protein like 1 [Source:HGNC Symbol;Acc:HGNC:5996]	205.454	0.515801	0.119647	4.31102	1.62501e-05	0.000222501	1.42979			ENSG00000100084	7290	HIRA	histone cell cycle regulator [Source:HGNC Symbol;Acc:HGNC:4916]	1727.2	0.497952	0.0712061	6.99311	2.68854e-12	3.9232e-11	1.41221			ENSG00000148488	338596	ST8SIA6	ST8 alpha-N-acetyl-neuraminide alpha-2,8-sialyltransferase 6 [Source:HGNC Symbol;Acc:HGNC:23317]	26.3169	1.12457	0.22915	4.90755	9.22192e-07	1.24546e-05	2.18036
ENSG00000106571	2737	GLI3	GLI family zinc finger 3 [Source:HGNC Symbol;Acc:HGNC:4319]	8592.99	-0.301115	0.0698797	-4.30905	1.63955e-05	0.000224357	-1.2321			ENSG00000157224	9069	CLDN12	claudin 12 [Source:HGNC Symbol;Acc:HGNC:2034]	2737.62	-0.519458	0.0742842	-6.99284	2.69369e-12	3.92789e-11	-1.43342			ENSG00000138650	57575	PCDH10	protocadherin 10 [Source:HGNC Symbol;Acc:HGNC:13404]	1124.84	-0.405577	0.0826569	-4.90675	9.25971e-07	1.24981e-05	-1.32462
ENSG00000072506	3028	HSD17B10	hydroxysteroid 17-beta dehydrogenase 10 [Source:HGNC Symbol;Acc:HGNC:4800]	1707.55	0.345706	0.0802469	4.30803	1.64715e-05	0.000225262	1.27077			ENSG00000273841	6880	TAF9	TATA-box binding protein associated factor 9 [Source:HGNC Symbol;Acc:HGNC:11542]	1712.89	-0.52584	0.0751976	-6.99277	2.69509e-12	3.92789e-11	-1.43977			ENSG00000168078	55872	PBK	PDZ binding kinase [Source:HGNC Symbol;Acc:HGNC:18282]	1336.6	-0.48109	0.0980831	-4.90493	9.3462e-07	1.25995e-05	-1.3958
ENSG00000165480	221150	SKA3	spindle and kinetochore associated complex subunit 3 [Source:HGNC Symbol;Acc:HGNC:20262]	1256.5	0.357781	0.0830888	4.30601	1.66228e-05	0.000227194	1.28145			ENSG00000033867	9497	SLC4A7	solute carrier family 4 member 7 [Source:HGNC Symbol;Acc:HGNC:11033]	3828.12	-0.467705	0.0668915	-6.99199	2.71009e-12	3.94731e-11	-1.38291			ENSG00000176244	414149	ACBD7	acyl-CoA binding domain containing 7 [Source:HGNC Symbol;Acc:HGNC:17715]	501.64	-0.496695	0.10131	-4.90273	9.45152e-07	1.27107e-05	-1.41098
ENSG00000079841	22999	RIMS1	regulating synaptic membrane exocytosis 1 [Source:HGNC Symbol;Acc:HGNC:17282]	95.2899	-0.668487	0.155304	-4.30439	1.67447e-05	0.000228724	-1.58941			ENSG00000140284	11001	SLC27A2	solute carrier family 27 member 2 [Source:HGNC Symbol;Acc:HGNC:10996]	120.535	-1.1519	0.164795	-6.98991	2.75053e-12	4.00126e-11	-2.22207			ENSG00000166582	201161	CENPV	centromere protein V [Source:HGNC Symbol;Acc:HGNC:29920]	2347.39	-0.33537	0.0684128	-4.90215	9.47956e-07	1.27407e-05	-1.2617
ENSG00000185652	4908	NTF3	neurotrophin 3 [Source:HGNC Symbol;Acc:HGNC:8023]	142.268	0.5843	0.13577	4.30359	1.68056e-05	0.000229335	1.49931			ENSG00000145740	64924	SLC30A5	solute carrier family 30 member 5 [Source:HGNC Symbol;Acc:HGNC:19089]	2085.94	-0.500005	0.0715512	-6.98807	2.78693e-12	4.05171e-11	-1.41422			ENSG00000133065	254428	SLC41A1	solute carrier family 41 member 1 [Source:HGNC Symbol;Acc:HGNC:19429]	1837.73	-0.400522	0.0817235	-4.90094	9.53783e-07	1.28112e-05	-1.31999
ENSG00000100345	4627	MYH9	myosin heavy chain 9 [Source:HGNC Symbol;Acc:HGNC:7579]	20505.5	-0.324439	0.0753889	-4.30353	1.68096e-05	0.000229335	-1.25218			ENSG00000146066	192286	HIGD2A	HIG1 hypoxia inducible domain family member 2A [Source:HGNC Symbol;Acc:HGNC:28311]	1621.04	-0.490147	0.0701516	-6.98697	2.80877e-12	4.08095e-11	-1.40459			ENSG00000104313	2138	EYA1	EYA transcriptional coactivator and phosphatase 1 [Source:HGNC Symbol;Acc:HGNC:3519]	112.387	0.81065	0.165424	4.90044	9.56246e-07	1.28366e-05	1.754
ENSG00000053254	1112	FOXN3	forkhead box N3 [Source:HGNC Symbol;Acc:HGNC:1928]	3350.04	-0.281288	0.0653795	-4.30239	1.68964e-05	0.000230357	-1.21528			ENSG00000110046	23130	ATG2A	autophagy related 2A [Source:HGNC Symbol;Acc:HGNC:29028]	1355.16	0.551964	0.0790226	6.98489	2.85084e-12	4.13952e-11	1.46608			ENSG00000108828	10493	VAT1	vesicle amine transport 1 [Source:HGNC Symbol;Acc:HGNC:16919]	9748.65	-0.346038	0.070633	-4.8991	9.62778e-07	1.29165e-05	-1.27107
ENSG00000171103	55006	TRMT61B	tRNA methyltransferase 61B [Source:HGNC Symbol;Acc:HGNC:26070]	546.308	0.39381	0.0915351	4.30228	1.69047e-05	0.000230357	1.31386			ENSG00000154727	2551	GABPA	GA binding protein transcription factor alpha subunit [Source:HGNC Symbol;Acc:HGNC:4071]	2117.26	-0.517343	0.0740681	-6.9847	2.85475e-12	4.14264e-11	-1.43132			ENSG00000144674	2803	GOLGA4	golgin A4 [Source:HGNC Symbol;Acc:HGNC:4427]	2742.38	-0.458588	0.0936188	-4.89846	9.65895e-07	1.29505e-05	-1.3742
ENSG00000130559	157922	CAMSAP1	calmodulin regulated spectrin associated protein 1 [Source:HGNC Symbol;Acc:HGNC:19946]	2972.6	-0.273669	0.0637396	-4.29355	1.75837e-05	0.000239323	-1.20888			ENSG00000167525	147011	PROCA1	protein interacting with cyclin A1 [Source:HGNC Symbol;Acc:HGNC:28600]	645.445	0.655555	0.0938958	6.98173	2.91567e-12	4.22583e-11	1.57522			ENSG00000123106	55297	CCDC91	coiled-coil domain containing 91 [Source:HGNC Symbol;Acc:HGNC:24855]	626.424	0.443914	0.0906265	4.89828	9.66776e-07	1.29544e-05	1.36029
ENSG00000176092	55057	CRYBG2	crystallin beta-gamma domain containing 2 [Source:HGNC Symbol;Acc:HGNC:17295]	376.442	-0.463659	0.108023	-4.29221	1.76902e-05	0.000240486	-1.37904			ENSG00000160633	6294	SAFB	scaffold attachment factor B [Source:HGNC Symbol;Acc:HGNC:10520]	3284.26	0.474095	0.06791	6.98123	2.92609e-12	4.23617e-11	1.38905			ENSG00000198265	9931	HELZ	helicase with zinc finger [Source:HGNC Symbol;Acc:HGNC:16878]	2268.03	-0.39875	0.0814444	-4.89598	9.78169e-07	1.30913e-05	-1.31837
ENSG00000100983	2937	GSS	glutathione synthetase [Source:HGNC Symbol;Acc:HGNC:4624]	2337.26	0.278354	0.064859	4.29168	1.77322e-05	0.000240913	1.21281			ENSG00000167930	83986	FAM234A	family with sequence similarity 234 member A [Source:HGNC Symbol;Acc:HGNC:14163]	4253.9	0.505966	0.0724754	6.98121	2.9264e-12	4.23617e-11	1.42007			ENSG00000165259	139324	HDX	highly divergent homeobox [Source:HGNC Symbol;Acc:HGNC:26411]	346.299	0.60194	0.122974	4.89485	9.83807e-07	1.31589e-05	1.51776
ENSG00000197355	91373	UAP1L1	UDP-N-acetylglucosamine pyrophosphorylase 1 like 1 [Source:HGNC Symbol;Acc:HGNC:28082]	122.358	0.626406	0.146086	4.28792	1.80351e-05	0.000244797	1.54371			ENSG00000180694	169200	TMEM64	transmembrane protein 64 [Source:HGNC Symbol;Acc:HGNC:25441]	1321.04	-0.701498	0.100528	-6.97816	2.99079e-12	4.32673e-11	-1.62619			ENSG00000140988	6187	RPS2	ribosomal protein S2 [Source:HGNC Symbol;Acc:HGNC:10404]	40632.7	-0.355629	0.072661	-4.89436	9.86285e-07	1.31841e-05	-1.27954
ENSG00000137857	53905	DUOX1	dual oxidase 1 [Source:HGNC Symbol;Acc:HGNC:3062]	71.6714	-0.746598	0.17412	-4.28785	1.80413e-05	0.000244797	-1.67783			ENSG00000058063	23200	ATP11B	ATPase phospholipid transporting 11B (putative) [Source:HGNC Symbol;Acc:HGNC:13553]	2420.36	-0.546064	0.0783169	-6.9725	3.11363e-12	4.50167e-11	-1.4601			ENSG00000152683	55676	SLC30A6	solute carrier family 30 member 6 [Source:HGNC Symbol;Acc:HGNC:19305]	935.094	0.409184	0.0836592	4.89108	1.00286e-06	1.33895e-05	1.32793
ENSG00000204842	6311	ATXN2	ataxin 2 [Source:HGNC Symbol;Acc:HGNC:10555]	1650.81	-0.337297	0.0786656	-4.28774	1.80504e-05	0.000244797	-1.26339			ENSG00000145246	57205	ATP10D	ATPase phospholipid transporting 10D (putative) [Source:HGNC Symbol;Acc:HGNC:13549]	738.307	-0.622222	0.089246	-6.97199	3.12478e-12	4.51502e-11	-1.53924			ENSG00000133107	7223	TRPC4	transient receptor potential cation channel subfamily C member 4 [Source:HGNC Symbol;Acc:HGNC:12336]	116.16	-0.895472	0.18315	-4.88928	1.01206e-06	1.35043e-05	-1.86022
ENSG00000076716	2239	GPC4	glypican 4 [Source:HGNC Symbol;Acc:HGNC:4452]	6469.06	-0.350992	0.0818655	-4.28743	1.80756e-05	0.000244993	-1.27544			ENSG00000143869	151449	GDF7	growth differentiation factor 7 [Source:HGNC Symbol;Acc:HGNC:4222]	14016.2	-0.571077	0.0819351	-6.96987	3.17228e-12	4.58084e-11	-1.48563			ENSG00000173530	8793	TNFRSF10D	TNF receptor superfamily member 10d [Source:HGNC Symbol;Acc:HGNC:11907]	329.838	-0.631807	0.129233	-4.8889	1.01399e-06	1.35219e-05	-1.5495
ENSG00000071994	5134	PDCD2	programmed cell death 2 [Source:HGNC Symbol;Acc:HGNC:8762]	1763.37	0.284435	0.0663479	4.28702	1.81086e-05	0.000245217	1.21793			ENSG00000151135	90488	TMEM263	transmembrane protein 263 [Source:HGNC Symbol;Acc:HGNC:28281]	2721.32	-0.54443	0.0781151	-6.96959	3.17875e-12	4.58737e-11	-1.45844			ENSG00000136848	153090	DAB2IP	DAB2 interacting protein [Source:HGNC Symbol;Acc:HGNC:17294]	4450.21	-0.332405	0.0680961	-4.88141	1.05331e-06	1.40294e-05	-1.25911
ENSG00000164080	23132	RAD54L2	RAD54 like 2 (S. cerevisiae) [Source:HGNC Symbol;Acc:HGNC:29123]	2678.06	-0.288962	0.0674049	-4.28696	1.81136e-05	0.000245217	-1.22176			ENSG00000204381	143903	LAYN	layilin [Source:HGNC Symbol;Acc:HGNC:29471]	371.297	-0.789156	0.113256	-6.96791	3.21684e-12	4.6395e-11	-1.72806			ENSG00000213047	163486	DENND1B	DENN domain containing 1B [Source:HGNC Symbol;Acc:HGNC:28404]	1362.82	0.444397	0.0910668	4.8799	1.0614e-06	1.41286e-05	1.36075
ENSG00000106976	1759	DNM1	dynamin 1 [Source:HGNC Symbol;Acc:HGNC:2972]	1794.41	-0.342653	0.0799408	-4.28633	1.81648e-05	0.000245764	-1.26809			ENSG00000181790	575	ADGRB1	adhesion G protein-coupled receptor B1 [Source:HGNC Symbol;Acc:HGNC:943]	431.177	0.775666	0.111397	6.96308	3.32908e-12	4.79845e-11	1.71198			ENSG00000132485	9406	ZRANB2	zinc finger RANBP2-type containing 2 [Source:HGNC Symbol;Acc:HGNC:13058]	4354.24	0.361433	0.0741556	4.87398	1.09372e-06	1.45502e-05	1.2847
ENSG00000095951	3096	HIVEP1	human immunodeficiency virus type I enhancer binding protein 1 [Source:HGNC Symbol;Acc:HGNC:4920]	906.383	-0.331844	0.0774347	-4.28547	1.82357e-05	0.000246285	-1.25862			ENSG00000141294	90506	LRRC46	leucine rich repeat containing 46 [Source:HGNC Symbol;Acc:HGNC:25047]	153.909	-1.11617	0.160304	-6.96285	3.33466e-12	4.80354e-11	-2.16771			ENSG00000156875	64645	MFSD14A	major facilitator superfamily domain containing 14A [Source:HGNC Symbol;Acc:HGNC:23363]	2922.91	-0.396527	0.0814024	-4.8712	1.10925e-06	1.47419e-05	-1.31634
ENSG00000134324	23175	LPIN1	lipin 1 [Source:HGNC Symbol;Acc:HGNC:13345]	1206.97	-0.31299	0.0730559	-4.28424	1.83361e-05	0.000247348	-1.24228			ENSG00000120262	80129	CCDC170	coiled-coil domain containing 170 [Source:HGNC Symbol;Acc:HGNC:21177]	86.929	-1.31768	0.189253	-6.96254	3.34203e-12	4.81121e-11	-2.49265			ENSG00000169836	6870	TACR3	tachykinin receptor 3 [Source:HGNC Symbol;Acc:HGNC:11528]	54.7173	-0.973023	0.199758	-4.871	1.11036e-06	1.4742e-05	-1.96295
ENSG00000089902	23186	RCOR1	REST corepressor 1 [Source:HGNC Symbol;Acc:HGNC:17441]	3061.18	-0.262751	0.0613377	-4.28367	1.83833e-05	0.000247838	-1.19976			ENSG00000140948	23174	ZCCHC14	zinc finger CCHC-type containing 14 [Source:HGNC Symbol;Acc:HGNC:24134]	1438.66	0.530284	0.0761673	6.96209	3.35261e-12	4.82349e-11	1.44421			ENSG00000118690	84071	ARMC2	armadillo repeat containing 2 [Source:HGNC Symbol;Acc:HGNC:23045]	284.791	0.59069	0.121269	4.87092	1.11079e-06	1.4742e-05	1.50597
ENSG00000214189	388507	ZNF788	zinc finger family member 788 [Source:HGNC Symbol;Acc:HGNC:33112]	1197.82	0.320472	0.0748412	4.28202	1.85205e-05	0.000249539	1.24874			ENSG00000186532	114826	SMYD4	SET and MYND domain containing 4 [Source:HGNC Symbol;Acc:HGNC:21067]	718.155	0.602694	0.0865737	6.96164	3.36344e-12	4.83612e-11	1.51855			ENSG00000239306	10432	RBM14	RNA binding motif protein 14 [Source:HGNC Symbol;Acc:HGNC:14219]	2340.23	-0.358175	0.0735392	-4.87053	1.11297e-06	1.47621e-05	-1.2818
ENSG00000147606	115111	SLC26A7	solute carrier family 26 member 7 [Source:HGNC Symbol;Acc:HGNC:14467]	126.369	0.636595	0.148693	4.28127	1.85828e-05	0.000250231	1.55466			ENSG00000127804	79066	METTL16	methyltransferase like 16 [Source:HGNC Symbol;Acc:HGNC:28484]	2568.67	0.46296	0.0665068	6.9611	3.37636e-12	4.85174e-11	1.37837			ENSG00000188483	389792	IER5L	immediate early response 5 like [Source:HGNC Symbol;Acc:HGNC:23679]	584.023	-0.467452	0.0959848	-4.87007	1.11561e-06	1.47884e-05	-1.38267
ENSG00000005339	1387	CREBBP	CREB binding protein [Source:HGNC Symbol;Acc:HGNC:2348]	3660.51	-0.310258	0.0725393	-4.27711	1.89336e-05	0.000254504	-1.23993			ENSG00000140326	146059	CDAN1	codanin 1 [Source:HGNC Symbol;Acc:HGNC:1713]	872.13	0.567415	0.0815367	6.95901	3.42673e-12	4.92112e-11	1.48187			ENSG00000100003	23541	SEC14L2	SEC14 like lipid binding 2 [Source:HGNC Symbol;Acc:HGNC:10699]	1466.35	0.519092	0.106591	4.86993	1.11637e-06	1.47896e-05	1.43305
ENSG00000088881	57593	EBF4	early B-cell factor 4 [Source:HGNC Symbol;Acc:HGNC:29278]	149.383	-0.617971	0.14449	-4.27691	1.89505e-05	0.00025458	-1.53472			ENSG00000173674	1964	EIF1AX	eukaryotic translation initiation factor 1A, X-linked [Source:HGNC Symbol;Acc:HGNC:3250]	1993.48	-0.591558	0.0850254	-6.95743	3.46548e-12	4.97374e-11	-1.50687			ENSG00000133392	4629	MYH11	myosin heavy chain 11 [Source:HGNC Symbol;Acc:HGNC:7569]	198.556	-0.683059	0.140276	-4.86939	1.11942e-06	1.48211e-05	-1.60554
ENSG00000198561	1500	CTNND1	catenin delta 1 [Source:HGNC Symbol;Acc:HGNC:2515]	19172.4	-0.237107	0.0554475	-4.27625	1.9007e-05	0.000255188	-1.17863			ENSG00000176170	8877	SPHK1	sphingosine kinase 1 [Source:HGNC Symbol;Acc:HGNC:11240]	3820.61	0.693479	0.0996958	6.95595	3.50197e-12	5.02304e-11	1.61718			ENSG00000153234	4929	NR4A2	nuclear receptor subfamily 4 group A member 2 [Source:HGNC Symbol;Acc:HGNC:7981]	203.248	-0.663022	0.136226	-4.86708	1.1326e-06	1.49868e-05	-1.5834
ENSG00000185477	285513	GPRIN3	GPRIN family member 3 [Source:HGNC Symbol;Acc:HGNC:27733]	62.6551	-0.76835	0.179781	-4.2738	1.92166e-05	0.000257851	-1.70332			ENSG00000114270	1294	COL7A1	collagen type VII alpha 1 chain [Source:HGNC Symbol;Acc:HGNC:2214]	1224.94	0.588746	0.0846616	6.95411	3.54796e-12	5.08591e-11	1.50394			ENSG00000169432	6335	SCN9A	sodium voltage-gated channel alpha subunit 9 [Source:HGNC Symbol;Acc:HGNC:10597]	214.956	0.672841	0.13827	4.86613	1.13805e-06	1.50499e-05	1.59421
ENSG00000114805	23007	PLCH1	phospholipase C eta 1 [Source:HGNC Symbol;Acc:HGNC:29185]	3568.82	-0.31654	0.0740933	-4.27218	1.93569e-05	0.000259581	-1.24534			ENSG00000143499	56950	SMYD2	SET and MYND domain containing 2 [Source:HGNC Symbol;Acc:HGNC:20982]	1164.32	-0.567271	0.0815872	-6.95294	3.57753e-12	5.12518e-11	-1.48172			ENSG00000161800	29127	RACGAP1	Rac GTPase activating protein 1 [Source:HGNC Symbol;Acc:HGNC:9804]	3048.13	-0.360401	0.074074	-4.86542	1.14211e-06	1.50946e-05	-1.28378
ENSG00000197498	84154	RPF2	ribosome production factor 2 homolog [Source:HGNC Symbol;Acc:HGNC:20870]	818.448	0.378871	0.0887518	4.26888	1.96458e-05	0.000263278	1.30032			ENSG00000099814	283638	CEP170B	centrosomal protein 170B [Source:HGNC Symbol;Acc:HGNC:20362]	1098.02	0.550287	0.0791465	6.95276	3.58197e-12	5.12843e-11	1.46438			ENSG00000133103	57511	COG6	component of oligomeric golgi complex 6 [Source:HGNC Symbol;Acc:HGNC:18621]	1448.29	0.358135	0.073621	4.86457	1.14704e-06	1.51508e-05	1.28177
ENSG00000131153	51659	GINS2	GINS complex subunit 2 [Source:HGNC Symbol;Acc:HGNC:24575]	2300.46	0.308108	0.0721773	4.26877	1.96557e-05	0.000263278	1.23808			ENSG00000119801	51646	YPEL5	yippee like 5 [Source:HGNC Symbol;Acc:HGNC:18329]	2363.47	-0.536772	0.0772183	-6.95135	3.61799e-12	5.17371e-11	-1.45072			ENSG00000161847	125950	RAVER1	ribonucleoprotein, PTB binding 1 [Source:HGNC Symbol;Acc:HGNC:30296]	1628.22	-0.450844	0.0926881	-4.8641	1.14982e-06	1.51784e-05	-1.36684
ENSG00000165092	216	ALDH1A1	aldehyde dehydrogenase 1 family member A1 [Source:HGNC Symbol;Acc:HGNC:402]	148.552	-0.825241	0.193351	-4.26811	1.9714e-05	0.000263903	-1.77183			ENSG00000213024	23636	NUP62	nucleoporin 62 [Source:HGNC Symbol;Acc:HGNC:8066]	3079.89	0.499405	0.0718455	6.9511	3.62454e-12	5.17992e-11	1.41363			ENSG00000168259	7266	DNAJC7	DnaJ heat shock protein family (Hsp40) member C7 [Source:HGNC Symbol;Acc:HGNC:12392]	1588.69	0.379409	0.0780312	4.86227	1.16046e-06	1.53098e-05	1.30081
ENSG00000079246	7520	XRCC5	X-ray repair cross complementing 5 [Source:HGNC Symbol;Acc:HGNC:12833]	26425.4	0.268499	0.0629375	4.26613	1.98895e-05	0.000266097	1.20455			ENSG00000141556	6904	TBCD	tubulin folding cofactor D [Source:HGNC Symbol;Acc:HGNC:11581]	3314.03	0.481747	0.069308	6.95081	3.63185e-12	5.18722e-11	1.39643			ENSG00000196323	29068	ZBTB44	zinc finger and BTB domain containing 44 [Source:HGNC Symbol;Acc:HGNC:25001]	2375.67	-0.430219	0.0884928	-4.86162	1.16427e-06	1.5351e-05	-1.34744
ENSG00000165626	222389	BEND7	BEN domain containing 7 [Source:HGNC Symbol;Acc:HGNC:23514]	220.228	-0.514733	0.120678	-4.26533	1.99604e-05	0.000266888	-1.42873			ENSG00000162415	57643	ZSWIM5	zinc finger SWIM-type containing 5 [Source:HGNC Symbol;Acc:HGNC:29299]	318.648	0.875592	0.126008	6.94869	3.68685e-12	5.26258e-11	1.83476			ENSG00000138794	839	CASP6	caspase 6 [Source:HGNC Symbol;Acc:HGNC:1507]	329.809	0.54972	0.113128	4.8593	1.17803e-06	1.55232e-05	1.4638
ENSG00000133789	23075	SWAP70	SWAP switching B-cell complex subunit 70 [Source:HGNC Symbol;Acc:HGNC:17070]	1558.39	-0.291906	0.0685574	-4.25783	2.06423e-05	0.000275682	-1.22426			ENSG00000138316	140766	ADAMTS14	ADAM metallopeptidase with thrombospondin type 1 motif 14 [Source:HGNC Symbol;Acc:HGNC:14899]	83.1099	1.32492	0.190675	6.94858	3.68992e-12	5.26378e-11	2.50519			ENSG00000197714	10794	ZNF460	zinc finger protein 460 [Source:HGNC Symbol;Acc:HGNC:21628]	175.964	-0.666184	0.13716	-4.85697	1.19196e-06	1.56975e-05	-1.58687
ENSG00000166889	219988	PATL1	PAT1 homolog 1, processing body mRNA decay factor [Source:HGNC Symbol;Acc:HGNC:26721]	1906.92	-0.295167	0.0693675	-4.25512	2.08933e-05	0.000278872	-1.22703			ENSG00000112320	55084	SOBP	sine oculis binding protein homolog [Source:HGNC Symbol;Acc:HGNC:29256]	586.846	0.707073	0.101777	6.94728	3.72397e-12	5.30914e-11	1.63249			ENSG00000197111	5094	PCBP2	poly(rC) binding protein 2 [Source:HGNC Symbol;Acc:HGNC:8648]	23622.1	-0.354188	0.072936	-4.85616	1.19687e-06	1.57527e-05	-1.27827
ENSG00000119862	29094	LGALSL	galectin like [Source:HGNC Symbol;Acc:HGNC:25012]	1228.11	-0.304915	0.0716725	-4.25427	2.09727e-05	0.000279768	-1.23535			ENSG00000154723	522	ATP5J	ATP synthase, H+ transporting, mitochondrial Fo complex subunit F6 [Source:HGNC Symbol;Acc:HGNC:847]	1904.55	-0.537942	0.0774362	-6.94691	3.73384e-12	5.31676e-11	-1.4519			ENSG00000131467	10197	PSME3	proteasome activator subunit 3 [Source:HGNC Symbol;Acc:HGNC:9570]	2084.44	0.390157	0.080349	4.85578	1.19914e-06	1.57733e-05	1.31054
ENSG00000177054	54503	ZDHHC13	zinc finger DHHC-type containing 13 [Source:HGNC Symbol;Acc:HGNC:18413]	843.389	0.36041	0.0847233	4.25397	2.10012e-05	0.000279984	1.28379			ENSG00000117477	57821	CCDC181	coiled-coil domain containing 181 [Source:HGNC Symbol;Acc:HGNC:28051]	254.073	-0.889265	0.128014	-6.94662	3.74138e-12	5.32429e-11	-1.85223			ENSG00000088888	57506	MAVS	mitochondrial antiviral signaling protein [Source:HGNC Symbol;Acc:HGNC:29233]	1894.36	-0.370412	0.0762889	-4.85538	1.20154e-06	1.57955e-05	-1.29272
ENSG00000269113	388630	TRABD2B	TraB domain containing 2B [Source:HGNC Symbol;Acc:HGNC:44200]	80.6784	0.724876	0.170423	4.2534	2.10546e-05	0.000280531	1.65276			ENSG00000136536	64844	MARCH7	membrane associated ring-CH-type finger 7 [Source:HGNC Symbol;Acc:HGNC:17393]	4634.72	-0.497026	0.0715523	-6.94633	3.74904e-12	5.33197e-11	-1.4113			ENSG00000077080	51412	ACTL6B	actin like 6B [Source:HGNC Symbol;Acc:HGNC:160]	628.102	0.479772	0.0988399	4.85403	1.20976e-06	1.58942e-05	1.39452
ENSG00000171634	2186	BPTF	bromodomain PHD finger transcription factor [Source:HGNC Symbol;Acc:HGNC:3581]	6412.17	-0.235803	0.0554612	-4.25167	2.12185e-05	0.00028255	-1.17756			ENSG00000100027	29799	YPEL1	yippee like 1 [Source:HGNC Symbol;Acc:HGNC:12845]	1470.24	0.498911	0.0718422	6.94454	3.79699e-12	5.3969e-11	1.41315			ENSG00000108840	10014	HDAC5	histone deacetylase 5 [Source:HGNC Symbol;Acc:HGNC:14068]	5436.31	-0.337157	0.0694639	-4.8537	1.21176e-06	1.59017e-05	-1.26326
ENSG00000136810	7295	TXN	thioredoxin [Source:HGNC Symbol;Acc:HGNC:12435]	5805.6	0.322136	0.0758195	4.24873	2.14987e-05	0.000285947	1.25018			ENSG00000177556	475	ATOX1	antioxidant 1 copper chaperone [Source:HGNC Symbol;Acc:HGNC:798]	775.237	-0.605688	0.0872229	-6.94414	3.80776e-12	5.40895e-11	-1.5217			ENSG00000124782	6239	RREB1	ras responsive element binding protein 1 [Source:HGNC Symbol;Acc:HGNC:10449]	542.011	-0.484535	0.099886	-4.85088	1.22916e-06	1.6111e-05	-1.39913
ENSG00000130635	1289	COL5A1	collagen type V alpha 1 chain [Source:HGNC Symbol;Acc:HGNC:2209]	1398.99	0.347486	0.0817898	4.24852	2.15189e-05	0.000286048	1.27234			ENSG00000165655	84858	ZNF503	zinc finger protein 503 [Source:HGNC Symbol;Acc:HGNC:23589]	2423.24	0.69962	0.100754	6.94385	3.81566e-12	5.41691e-11	1.62408			ENSG00000115129	9540	TP53I3	tumor protein p53 inducible protein 3 [Source:HGNC Symbol;Acc:HGNC:19373]	275.206	0.573757	0.11833	4.84881	1.24206e-06	1.62705e-05	1.48839
ENSG00000173436	440574	MINOS1	mitochondrial inner membrane organizing system 1 [Source:HGNC Symbol;Acc:HGNC:32068]	1071	0.33257	0.0782849	4.2482	2.15498e-05	0.000286291	1.25925			ENSG00000071794	6596	HLTF	helicase like transcription factor [Source:HGNC Symbol;Acc:HGNC:11099]	2267.41	-0.514021	0.0740355	-6.9429	3.84122e-12	5.44662e-11	-1.42802			ENSG00000164118	80817	CEP44	centrosomal protein 44 [Source:HGNC Symbol;Acc:HGNC:29356]	1077.71	-0.426912	0.0880488	-4.84858	1.24348e-06	1.62795e-05	-1.34435
ENSG00000272398	100133941	CD24	CD24 molecule [Source:HGNC Symbol;Acc:HGNC:1645]	5922.31	0.313493	0.0738257	4.24639	2.17245e-05	0.000288444	1.24271			ENSG00000123836	5208	PFKFB2	6-phosphofructo-2-kinase/fructose-2,6-biphosphatase 2 [Source:HGNC Symbol;Acc:HGNC:8873]	1044.92	-0.553638	0.079747	-6.94244	3.85392e-12	5.45907e-11	-1.46778			ENSG00000188747	10811	NOXA1	NADPH oxidase activator 1 [Source:HGNC Symbol;Acc:HGNC:10668]	155.592	0.746506	0.154012	4.84707	1.25299e-06	1.63944e-05	1.67772
ENSG00000115977	22848	AAK1	AP2 associated kinase 1 [Source:HGNC Symbol;Acc:HGNC:19679]	636.358	-0.373344	0.0879713	-4.24393	2.19637e-05	0.000291282	-1.29535			ENSG00000163527	201595	STT3B	STT3B, catalytic subunit of the oligosaccharyltransferase complex [Source:HGNC Symbol;Acc:HGNC:30611]	9685.63	-0.446577	0.0643259	-6.94241	3.85463e-12	5.45907e-11	-1.3628			ENSG00000011451	58525	WIZ	widely interspaced zinc finger motifs [Source:HGNC Symbol;Acc:HGNC:30917]	3517.67	-0.341462	0.0704515	-4.84676	1.25493e-06	1.641e-05	-1.26704
ENSG00000128789	56984	PSMG2	proteasome assembly chaperone 2 [Source:HGNC Symbol;Acc:HGNC:24929]	1424.81	0.321677	0.0758173	4.24279	2.20756e-05	0.000292595	1.24978			ENSG00000105072	84167	C19orf44	chromosome 19 open reading frame 44 [Source:HGNC Symbol;Acc:HGNC:26141]	1188.18	0.540059	0.0778409	6.93798	3.97756e-12	5.62978e-11	1.45403			ENSG00000068885	57560	IFT80	intraflagellar transport 80 [Source:HGNC Symbol;Acc:HGNC:29262]	1793.12	0.427776	0.0882822	4.84555	1.2626e-06	1.65007e-05	1.34516
ENSG00000001497	81887	LAS1L	LAS1 like, ribosome biogenesis factor [Source:HGNC Symbol;Acc:HGNC:25726]	2271.37	0.260975	0.0615267	4.24165	2.21886e-05	0.000293921	1.19829			ENSG00000175895	79666	PLEKHF2	pleckstrin homology and FYVE domain containing 2 [Source:HGNC Symbol;Acc:HGNC:20757]	309.217	-0.794879	0.114578	-6.93744	3.99261e-12	5.64769e-11	-1.73493			ENSG00000159322	83440	ADPGK	ADP dependent glucokinase [Source:HGNC Symbol;Acc:HGNC:25250]	889.882	0.397278	0.0820192	4.84372	1.27432e-06	1.6644e-05	1.31702
ENSG00000124098	116151	FAM210B	family with sequence similarity 210 member B [Source:HGNC Symbol;Acc:HGNC:16102]	3502.3	0.301236	0.0710423	4.24023	2.23294e-05	0.000295504	1.2322			ENSG00000144893	116931	MED12L	mediator complex subunit 12 like [Source:HGNC Symbol;Acc:HGNC:16050]	1520.75	0.554366	0.0799174	6.93673	4.01272e-12	5.67273e-11	1.46852			ENSG00000076924	56949	XAB2	XPA binding protein 2 [Source:HGNC Symbol;Acc:HGNC:14089]	1962.77	-0.383889	0.0792744	-4.84253	1.28195e-06	1.67338e-05	-1.30485
ENSG00000131473	47	ACLY	ATP citrate lyase [Source:HGNC Symbol;Acc:HGNC:115]	10106.8	-0.238199	0.0561777	-4.2401	2.23419e-05	0.000295504	-1.17952			ENSG00000101752	57534	MIB1	mindbomb E3 ubiquitin protein ligase 1 [Source:HGNC Symbol;Acc:HGNC:21086]	8567.68	-0.511421	0.0737287	-6.93652	4.01878e-12	5.67789e-11	-1.42545			ENSG00000160326	11182	SLC2A6	solute carrier family 2 member 6 [Source:HGNC Symbol;Acc:HGNC:11011]	246.48	0.670484	0.138471	4.84206	1.28499e-06	1.67636e-05	1.59161
ENSG00000132749	9633	TESMIN	testis expressed metallothionein like protein [Source:HGNC Symbol;Acc:HGNC:7446]	161.505	-0.579005	0.136556	-4.24005	2.2347e-05	0.000295504	-1.49382			ENSG00000055163	26999	CYFIP2	cytoplasmic FMR1 interacting protein 2 [Source:HGNC Symbol;Acc:HGNC:13760]	2868.41	0.475369	0.0685711	6.9325	4.13475e-12	5.83473e-11	1.39027			ENSG00000185250	285755	PPIL6	peptidylprolyl isomerase like 6 [Source:HGNC Symbol;Acc:HGNC:21557]	422.383	0.548566	0.113342	4.83992	1.29891e-06	1.69353e-05	1.46263
ENSG00000005893	3920	LAMP2	lysosomal associated membrane protein 2 [Source:HGNC Symbol;Acc:HGNC:6501]	2067.35	-0.295949	0.0698059	-4.23959	2.23926e-05	0.000295935	-1.22769			ENSG00000115091	10096	ACTR3	ARP3 actin related protein 3 homolog [Source:HGNC Symbol;Acc:HGNC:170]	4681.37	-0.484368	0.0698927	-6.93016	4.2037e-12	5.92848e-11	-1.39897			ENSG00000186409	728621	CCDC30	coiled-coil domain containing 30 [Source:HGNC Symbol;Acc:HGNC:26103]	576.982	0.445399	0.092033	4.83955	1.3013e-06	1.69566e-05	1.36169
ENSG00000133401	23037	PDZD2	PDZ domain containing 2 [Source:HGNC Symbol;Acc:HGNC:18486]	162.621	-0.565952	0.133615	-4.23569	2.27852e-05	0.000300949	-1.48036			ENSG00000123268	466	ATF1	activating transcription factor 1 [Source:HGNC Symbol;Acc:HGNC:783]	615.609	-0.655232	0.094555	-6.92964	4.21909e-12	5.94662e-11	-1.57487			ENSG00000134452	84893	FBXO18	F-box protein, helicase, 18 [Source:HGNC Symbol;Acc:HGNC:13620]	1110.47	0.448439	0.0926927	4.83791	1.31211e-06	1.70874e-05	1.36456
ENSG00000198815	22887	FOXJ3	forkhead box J3 [Source:HGNC Symbol;Acc:HGNC:29178]	2783.14	-0.257579	0.0608155	-4.23541	2.28133e-05	0.000300954	-1.19547			ENSG00000213903	1241	LTB4R	leukotriene B4 receptor [Source:HGNC Symbol;Acc:HGNC:6713]	354.63	0.766102	0.110661	6.92298	4.42227e-12	6.22926e-11	1.70067			ENSG00000140538	4916	NTRK3	neurotrophic receptor tyrosine kinase 3 [Source:HGNC Symbol;Acc:HGNC:8033]	654.253	-0.590192	0.122058	-4.83533	1.32922e-06	1.73001e-05	-1.50545
ENSG00000004139	23098	SARM1	sterile alpha and TIR motif containing 1 [Source:HGNC Symbol;Acc:HGNC:17074]	687.318	-0.362557	0.0856018	-4.23538	2.28161e-05	0.000300954	-1.2857			ENSG00000171298	2548	GAA	glucosidase alpha, acid [Source:HGNC Symbol;Acc:HGNC:4065]	2853.38	0.5487	0.0793001	6.91928	4.53949e-12	6.38438e-11	1.46277			ENSG00000109586	51809	GALNT7	polypeptide N-acetylgalactosaminyltransferase 7 [Source:HGNC Symbol;Acc:HGNC:4129]	1685.29	0.362371	0.0749542	4.83457	1.33433e-06	1.73565e-05	1.28554
ENSG00000165609	11164	NUDT5	nudix hydrolase 5 [Source:HGNC Symbol;Acc:HGNC:8052]	3366.72	0.274642	0.064846	4.2353	2.28252e-05	0.000300954	1.20969			ENSG00000091317	54918	CMTM6	CKLF like MARVEL transmembrane domain containing 6 [Source:HGNC Symbol;Acc:HGNC:19177]	3277.79	-0.555536	0.0802883	-6.91927	4.53984e-12	6.38438e-11	-1.46971			ENSG00000174473	442117	GALNTL6	polypeptide N-acetylgalactosaminyltransferase like 6 [Source:HGNC Symbol;Acc:HGNC:33844]	247.781	0.638023	0.132024	4.83262	1.34749e-06	1.75173e-05	1.5562
ENSG00000147130	9203	ZMYM3	zinc finger MYM-type containing 3 [Source:HGNC Symbol;Acc:HGNC:13054]	6206.81	-0.283347	0.0669085	-4.23485	2.28704e-05	0.000301376	-1.21702			ENSG00000150316	51503	CWC15	CWC15 spliceosome associated protein homolog [Source:HGNC Symbol;Acc:HGNC:26939]	1830.85	-0.535111	0.0773366	-6.91925	4.54052e-12	6.38438e-11	-1.44905			ENSG00000099917	51586	MED15	mediator complex subunit 15 [Source:HGNC Symbol;Acc:HGNC:14248]	1748.43	-0.3553	0.0735897	-4.82812	1.37825e-06	1.7888e-05	-1.27925
ENSG00000179222	9500	MAGED1	MAGE family member D1 [Source:HGNC Symbol;Acc:HGNC:6813]	15161.3	-0.244788	0.0578237	-4.23335	2.30232e-05	0.000303215	-1.18492			ENSG00000004700	5965	RECQL	RecQ like helicase [Source:HGNC Symbol;Acc:HGNC:9948]	1640.12	-0.497408	0.0719057	-6.91749	4.597e-12	6.45994e-11	-1.41167			ENSG00000080031	5794	PTPRH	protein tyrosine phosphatase, receptor type H [Source:HGNC Symbol;Acc:HGNC:9672]	293.113	0.66677	0.138114	4.82768	1.3813e-06	1.7915e-05	1.58751
ENSG00000185291	3563	IL3RA	interleukin 3 receptor subunit alpha [Source:HGNC Symbol;Acc:HGNC:6012]	107.561	-0.651428	0.153955	-4.23128	2.32369e-05	0.000305675	-1.57072			ENSG00000143842	9580	SOX13	SRY-box 13 [Source:HGNC Symbol;Acc:HGNC:11192]	2803.94	0.481955	0.0696849	6.9162	4.63929e-12	6.51547e-11	1.39663			ENSG00000165349	84889	SLC7A3	solute carrier family 7 member 3 [Source:HGNC Symbol;Acc:HGNC:11061]	422.165	-0.51864	0.107457	-4.8265	1.38956e-06	1.80116e-05	-1.4326
ENSG00000163795	130557	ZNF513	zinc finger protein 513 [Source:HGNC Symbol;Acc:HGNC:26498]	893.445	0.348312	0.0823423	4.23005	2.33642e-05	0.000307173	1.27307			ENSG00000101558	9218	VAPA	VAMP associated protein A [Source:HGNC Symbol;Acc:HGNC:12648]	3687.77	-0.518088	0.0749243	-6.91482	4.68461e-12	6.57521e-11	-1.43206			ENSG00000077616	10003	NAALAD2	N-acetylated alpha-linked acidic dipeptidase 2 [Source:HGNC Symbol;Acc:HGNC:14526]	263.381	-0.636261	0.131869	-4.82494	1.40042e-06	1.81419e-05	-1.5543
ENSG00000107736	64072	CDH23	cadherin related 23 [Source:HGNC Symbol;Acc:HGNC:13733]	766.998	-0.668952	0.158206	-4.22836	2.35401e-05	0.000309204	-1.58992			ENSG00000141424	25800	SLC39A6	solute carrier family 39 member 6 [Source:HGNC Symbol;Acc:HGNC:18607]	3569.79	-0.491961	0.0711477	-6.91463	4.6907e-12	6.57982e-11	-1.40635			ENSG00000161642	25946	ZNF385A	zinc finger protein 385A [Source:HGNC Symbol;Acc:HGNC:17521]	1137.86	-0.393226	0.0815705	-4.82068	1.43067e-06	1.84906e-05	-1.31333
ENSG00000168282	4247	MGAT2	mannosyl (alpha-1,6-)-glycoprotein beta-1,2-N-acetylglucosaminyltransferase [Source:HGNC Symbol;Acc:HGNC:7045]	1047.87	0.322399	0.0762478	4.2283	2.35459e-05	0.000309204	1.25041			ENSG00000178449	84987	COX14	COX14, cytochrome c oxidase assembly factor [Source:HGNC Symbol;Acc:HGNC:28216]	334.99	-0.83721	0.121114	-6.91255	4.76019e-12	6.67334e-11	-1.78659			ENSG00000186496	252884	ZNF396	zinc finger protein 396 [Source:HGNC Symbol;Acc:HGNC:18824]	138.852	0.746873	0.154962	4.81971	1.43769e-06	1.85705e-05	1.67815
ENSG00000184203	5504	PPP1R2	protein phosphatase 1 regulatory inhibitor subunit 2 [Source:HGNC Symbol;Acc:HGNC:9288]	1264.83	0.35402	0.0837292	4.22815	2.35618e-05	0.000309235	1.27812			ENSG00000104897	8175	SF3A2	splicing factor 3a subunit 2 [Source:HGNC Symbol;Acc:HGNC:10766]	2542.1	0.544035	0.0787183	6.91116	4.80691e-12	6.73482e-11	1.45805			ENSG00000186767	139886	SPIN4	spindlin family member 4 [Source:HGNC Symbol;Acc:HGNC:27040]	1154.3	0.389039	0.0807278	4.81915	1.44173e-06	1.86106e-05	1.30952
ENSG00000182389	785	CACNB4	calcium voltage-gated channel auxiliary subunit beta 4 [Source:HGNC Symbol;Acc:HGNC:1404]	128.988	-0.64277	0.15207	-4.2268	2.37041e-05	0.000310893	-1.56132			ENSG00000105810	1021	CDK6	cyclin dependent kinase 6 [Source:HGNC Symbol;Acc:HGNC:1777]	3577.12	-0.537223	0.0777554	-6.90914	4.87593e-12	6.82746e-11	-1.45118			ENSG00000243156	57553	MICAL3	microtubule associated monooxygenase, calponin and LIM domain containing 3 [Source:HGNC Symbol;Acc:HGNC:24694]	2285.82	-0.40304	0.0836347	-4.81904	1.44247e-06	1.86106e-05	-1.32229
ENSG00000162337	4041	LRP5	LDL receptor related protein 5 [Source:HGNC Symbol;Acc:HGNC:6697]	1371.88	-0.327615	0.077511	-4.22669	2.37154e-05	0.000310893	-1.25494			ENSG00000101266	1457	CSNK2A1	casein kinase 2 alpha 1 [Source:HGNC Symbol;Acc:HGNC:2457]	4621.89	-0.51543	0.0746031	-6.90896	4.88236e-12	6.8324e-11	-1.42942			ENSG00000187164	57698	SHTN1	shootin 1 [Source:HGNC Symbol;Acc:HGNC:29319]	2115.58	0.389422	0.080811	4.81892	1.44336e-06	1.86113e-05	1.30987
ENSG00000205978	57523	NYNRIN	NYN domain and retroviral integrase containing [Source:HGNC Symbol;Acc:HGNC:20165]	1574.13	-0.352858	0.0835013	-4.22578	2.38114e-05	0.000311972	-1.27709			ENSG00000185033	10509	SEMA4B	semaphorin 4B [Source:HGNC Symbol;Acc:HGNC:10730]	992.219	0.550206	0.0796393	6.90872	4.89063e-12	6.83991e-11	1.46429			ENSG00000254772	1937	EEF1G	eukaryotic translation elongation factor 1 gamma [Source:HGNC Symbol;Acc:HGNC:3213]	45815.4	-0.308415	0.0640182	-4.81762	1.45278e-06	1.8722e-05	-1.23835
ENSG00000251322	85358	SHANK3	SH3 and multiple ankyrin repeat domains 3 [Source:HGNC Symbol;Acc:HGNC:14294]	1892.09	-0.332434	0.0786905	-4.22457	2.39392e-05	0.000313466	-1.25914			ENSG00000005175	79657	RPAP3	RNA polymerase II associated protein 3 [Source:HGNC Symbol;Acc:HGNC:26151]	1954.13	-0.505607	0.0731879	-6.90834	4.9037e-12	6.85412e-11	-1.41972			ENSG00000144485	55502	HES6	hes family bHLH transcription factor 6 [Source:HGNC Symbol;Acc:HGNC:18254]	3579	0.386394	0.0802163	4.81691	1.45799e-06	1.87782e-05	1.30712
ENSG00000152253	57405	SPC25	SPC25, NDC80 kinetochore complex component [Source:HGNC Symbol;Acc:HGNC:24031]	992.013	0.396044	0.0937625	4.2239	2.4011e-05	0.000314226	1.31589			ENSG00000172301	55352	COPRS	coordinator of PRMT5 and differentiation stimulator [Source:HGNC Symbol;Acc:HGNC:28848]	696.196	-0.669535	0.0969194	-6.90816	4.9097e-12	6.85844e-11	-1.59056			ENSG00000055609	58508	KMT2C	lysine methyltransferase 2C [Source:HGNC Symbol;Acc:HGNC:13726]	3676.94	-0.475225	0.0986808	-4.81578	1.46629e-06	1.88742e-05	-1.39013
ENSG00000050767	91522	COL23A1	collagen type XXIII alpha 1 chain [Source:HGNC Symbol;Acc:HGNC:22990]	120.756	0.655787	0.155267	4.2236	2.40428e-05	0.000314461	1.57547			ENSG00000145721	167410	LIX1	limb and CNS expressed 1 [Source:HGNC Symbol;Acc:HGNC:18581]	2645.17	0.455014	0.0658759	6.90714	4.94534e-12	6.90413e-11	1.3708			ENSG00000277258	7703	PCGF2	polycomb group ring finger 2 [Source:HGNC Symbol;Acc:HGNC:12929]	3028.26	-0.382381	0.0794085	-4.81536	1.46935e-06	1.89025e-05	-1.30349
ENSG00000206538	389136	VGLL3	vestigial like family member 3 [Source:HGNC Symbol;Acc:HGNC:24327]	87.2892	-0.678868	0.160741	-4.22336	2.40682e-05	0.00031452	-1.60088			ENSG00000023287	9821	RB1CC1	RB1 inducible coiled-coil 1 [Source:HGNC Symbol;Acc:HGNC:15574]	3399.86	-0.499303	0.0722894	-6.907	4.95001e-12	6.90655e-11	-1.41353			ENSG00000141127	5636	PRPSAP2	phosphoribosyl pyrophosphate synthetase associated protein 2 [Source:HGNC Symbol;Acc:HGNC:9467]	1480.76	0.368824	0.0766124	4.81415	1.47826e-06	1.89873e-05	1.2913
ENSG00000129422	57509	MTUS1	microtubule associated scaffold protein 1 [Source:HGNC Symbol;Acc:HGNC:29789]	38.3242	-0.808858	0.191523	-4.2233	2.40749e-05	0.00031452	-1.75182			ENSG00000100138	4809	SNU13	small nuclear ribonucleoprotein 13 [Source:HGNC Symbol;Acc:HGNC:7819]	2948.01	-0.520666	0.0754008	-6.90531	5.00934e-12	6.98519e-11	-1.43462			ENSG00000221914	5520	PPP2R2A	protein phosphatase 2 regulatory subunit Balpha [Source:HGNC Symbol;Acc:HGNC:9304]	2562.95	-0.32934	0.0684123	-4.81404	1.47906e-06	1.89873e-05	-1.25644
ENSG00000148834	9446	GSTO1	glutathione S-transferase omega 1 [Source:HGNC Symbol;Acc:HGNC:13312]	742.835	0.370702	0.0877783	4.22317	2.40894e-05	0.000314528	1.29298			ENSG00000185658	54014	BRWD1	bromodomain and WD repeat domain containing 1 [Source:HGNC Symbol;Acc:HGNC:12760]	4109.4	-0.519947	0.0753026	-6.90477	5.02859e-12	7.00789e-11	-1.4339			ENSG00000157933	6497	SKI	SKI proto-oncogene [Source:HGNC Symbol;Acc:HGNC:10896]	2387.71	-0.329478	0.0684415	-4.814	1.47936e-06	1.89873e-05	-1.25656
ENSG00000158246	115572	FAM46B	family with sequence similarity 46 member B [Source:HGNC Symbol;Acc:HGNC:28273]	775.987	-0.380182	0.0900278	-4.22294	2.41138e-05	0.000314667	-1.30151			ENSG00000164219	5229	PGGT1B	protein geranylgeranyltransferase type I subunit beta [Source:HGNC Symbol;Acc:HGNC:8895]	1385.12	-0.641958	0.0929837	-6.90399	5.05636e-12	7.04242e-11	-1.56045			ENSG00000140416	7168	TPM1	tropomyosin 1 [Source:HGNC Symbol;Acc:HGNC:12010]	6544.08	0.739737	0.153672	4.81374	1.48128e-06	1.9001e-05	1.66987
ENSG00000139329	4060	LUM	lumican [Source:HGNC Symbol;Acc:HGNC:6724]	15.7901	-0.804752	0.190668	-4.2207	2.43548e-05	0.00031763	-1.74685			ENSG00000108654	1655	DDX5	DEAD-box helicase 5 [Source:HGNC Symbol;Acc:HGNC:2746]	25841.3	-0.516395	0.0748217	-6.90167	5.13945e-12	7.15392e-11	-1.43038			ENSG00000102265	7076	TIMP1	TIMP metallopeptidase inhibitor 1 [Source:HGNC Symbol;Acc:HGNC:11820]	544.343	-0.536555	0.111529	-4.81088	1.50265e-06	1.92641e-05	-1.4505
ENSG00000174173	54931	TRMT10C	tRNA methyltransferase 10C, mitochondrial RNase P subunit [Source:HGNC Symbol;Acc:HGNC:26022]	1075.94	0.347796	0.0824114	4.22024	2.44041e-05	0.000318091	1.27261			ENSG00000124440	64344	HIF3A	hypoxia inducible factor 3 alpha subunit [Source:HGNC Symbol;Acc:HGNC:15825]	1254.21	0.570402	0.0826519	6.90126	5.1545e-12	7.17063e-11	1.48494			ENSG00000143590	1944	EFNA3	ephrin A3 [Source:HGNC Symbol;Acc:HGNC:3223]	1409.59	-0.402405	0.0837019	-4.80759	1.52757e-06	1.9561e-05	-1.32171
ENSG00000165156	11244	ZHX1	zinc fingers and homeoboxes 1 [Source:HGNC Symbol;Acc:HGNC:12871]	566.754	-0.394719	0.0935565	-4.21904	2.45341e-05	0.000319603	-1.31469			ENSG00000130224	57631	LRCH2	leucine rich repeats and calponin homology domain containing 2 [Source:HGNC Symbol;Acc:HGNC:29292]	1466.48	-0.573257	0.0830694	-6.90094	5.16604e-12	7.18244e-11	-1.48788			ENSG00000182718	302	ANXA2	annexin A2 [Source:HGNC Symbol;Acc:HGNC:537]	6033.49	0.442517	0.0920571	4.80698	1.53226e-06	1.96097e-05	1.35897
ENSG00000134363	10468	FST	follistatin [Source:HGNC Symbol;Acc:HGNC:3971]	1763.5	0.348644	0.082639	4.21887	2.45525e-05	0.00031966	1.27336			ENSG00000242616	2790	GNG10	G protein subunit gamma 10 [Source:HGNC Symbol;Acc:HGNC:4402]	1115.52	-0.56046	0.0812565	-6.89743	5.29529e-12	7.35779e-11	-1.47474			ENSG00000171174	64080	RBKS	ribokinase [Source:HGNC Symbol;Acc:HGNC:30325]	145.972	0.739268	0.153805	4.80653	1.53574e-06	1.9643e-05	1.66933
ENSG00000083857	2195	FAT1	FAT atypical cadherin 1 [Source:HGNC Symbol;Acc:HGNC:3595]	25095.5	-0.264084	0.0626055	-4.21822	2.46236e-05	0.000320402	-1.20087			ENSG00000006652	3475	IFRD1	interferon related developmental regulator 1 [Source:HGNC Symbol;Acc:HGNC:5456]	1628.2	-0.539009	0.0781605	-6.89618	5.34194e-12	7.41824e-11	-1.45297			ENSG00000148339	114789	SLC25A25	solute carrier family 25 member 25 [Source:HGNC Symbol;Acc:HGNC:20663]	1239.11	-0.407764	0.0848528	-4.80554	1.54334e-06	1.97288e-05	-1.32663
ENSG00000188629	7730	ZNF177	zinc finger protein 177 [Source:HGNC Symbol;Acc:HGNC:12966]	330.446	-0.467731	0.110918	-4.2169	2.47684e-05	0.000322102	-1.38293			ENSG00000089101	26074	CFAP61	cilia and flagella associated protein 61 [Source:HGNC Symbol;Acc:HGNC:15872]	34.9157	-1.72296	0.24988	-6.89515	5.38097e-12	7.46804e-11	-3.30113			ENSG00000132437	1644	DDC	dopa decarboxylase [Source:HGNC Symbol;Acc:HGNC:2719]	75.9514	0.911781	0.189802	4.80385	1.55641e-06	1.98845e-05	1.88137
ENSG00000185736	105	ADARB2	adenosine deaminase, RNA specific B2 (inactive) [Source:HGNC Symbol;Acc:HGNC:227]	58.8153	-0.739488	0.175381	-4.21647	2.48153e-05	0.000322528	-1.66958			ENSG00000163584	200916	RPL22L1	ribosomal protein L22 like 1 [Source:HGNC Symbol;Acc:HGNC:27610]	404.437	-0.700519	0.101624	-6.89325	5.45324e-12	7.55927e-11	-1.62509			ENSG00000138061	1545	CYP1B1	cytochrome P450 family 1 subfamily B member 1 [Source:HGNC Symbol;Acc:HGNC:2597]	265.377	-0.617362	0.128531	-4.80322	1.56137e-06	1.99364e-05	-1.53407
ENSG00000156675	80223	RAB11FIP1	RAB11 family interacting protein 1 [Source:HGNC Symbol;Acc:HGNC:30265]	4056.46	-0.30196	0.0716319	-4.21543	2.493e-05	0.000323835	-1.23282			ENSG00000102024	5358	PLS3	plastin 3 [Source:HGNC Symbol;Acc:HGNC:9091]	9671.12	-0.494774	0.0718071	-6.89033	5.56645e-12	7.70729e-11	-1.4091			ENSG00000158195	10163	WASF2	WAS protein family member 2 [Source:HGNC Symbol;Acc:HGNC:12733]	3695.92	-0.41837	0.0871178	-4.80235	1.56816e-06	2.00001e-05	-1.33642
ENSG00000141013	2622	GAS8	growth arrest specific 8 [Source:HGNC Symbol;Acc:HGNC:4166]	163.168	-0.574111	0.1362	-4.21521	2.49545e-05	0.000323909	-1.48876			ENSG00000086758	10075	HUWE1	HECT, UBA and WWE domain containing 1, E3 ubiquitin protein ligase [Source:HGNC Symbol;Acc:HGNC:30892]	14411.8	0.393714	0.0571486	6.8893	5.60662e-12	7.75379e-11	1.31377			ENSG00000011304	5725	PTBP1	polypyrimidine tract binding protein 1 [Source:HGNC Symbol;Acc:HGNC:9583]	7673.03	-0.343888	0.0716117	-4.80212	1.56991e-06	2.00012e-05	-1.26917
ENSG00000184990	10572	SIVA1	SIVA1 apoptosis inducing factor [Source:HGNC Symbol;Acc:HGNC:17712]	1574.92	0.324234	0.0769537	4.21336	2.51597e-05	0.00032626	1.252			ENSG00000152527	130271	PLEKHH2	pleckstrin homology, MyTH4 and FERM domain containing H2 [Source:HGNC Symbol;Acc:HGNC:30506]	490.143	0.693742	0.100703	6.88897	5.61972e-12	7.76637e-11	1.61747			ENSG00000142149	30811	HUNK	hormonally up-regulated Neu-associated kinase [Source:HGNC Symbol;Acc:HGNC:13326]	806.535	0.435856	0.0907634	4.80211	1.57005e-06	2.00012e-05	1.35271
ENSG00000049239	9563	H6PD	hexose-6-phosphate dehydrogenase/glucose 1-dehydrogenase [Source:HGNC Symbol;Acc:HGNC:4795]	2036.11	-0.268469	0.0637292	-4.21265	2.52392e-05	0.000327104	-1.20453			ENSG00000143434	10500	SEMA6C	semaphorin 6C [Source:HGNC Symbol;Acc:HGNC:10740]	906.752	0.57472	0.0834269	6.88891	5.62231e-12	7.76637e-11	1.48939			ENSG00000167646	352909	DNAAF3	dynein axonemal assembly factor 3 [Source:HGNC Symbol;Acc:HGNC:30492]	366.929	0.54397	0.113324	4.80013	1.58563e-06	2.01882e-05	1.45798
ENSG00000169062	65110	UPF3A	UPF3A, regulator of nonsense mediated mRNA decay [Source:HGNC Symbol;Acc:HGNC:20332]	1222.81	0.302485	0.0718101	4.2123	2.52787e-05	0.00032743	1.23327			ENSG00000132763	25974	MMACHC	methylmalonic aciduria (cobalamin deficiency) cblC type, with homocystinuria [Source:HGNC Symbol;Acc:HGNC:24525]	2926.72	-0.503857	0.0731494	-6.88805	5.6561e-12	7.80847e-11	-1.418			ENSG00000080546	27244	SESN1	sestrin 1 [Source:HGNC Symbol;Acc:HGNC:21595]	1048.34	-0.414902	0.0864795	-4.79769	1.60503e-06	2.04235e-05	-1.33321
ENSG00000157227	4323	MMP14	matrix metallopeptidase 14 [Source:HGNC Symbol;Acc:HGNC:7160]	619.801	0.450724	0.10701	4.21198	2.53147e-05	0.00032771	1.36673			ENSG00000163444	92703	TMEM183A	transmembrane protein 183A [Source:HGNC Symbol;Acc:HGNC:20173]	1901.79	-0.514878	0.0747636	-6.88674	5.70838e-12	7.87142e-11	-1.42887			ENSG00000153113	831	CAST	calpastatin [Source:HGNC Symbol;Acc:HGNC:1515]	1911.78	0.395872	0.0825278	4.79684	1.6119e-06	2.04992e-05	1.31574
ENSG00000107798	3988	LIPA	lipase A, lysosomal acid type [Source:HGNC Symbol;Acc:HGNC:6617]	3101.73	-0.332501	0.079001	-4.20883	2.56699e-05	0.00033212	-1.25919			ENSG00000142279	126374	WTIP	WT1 interacting protein [Source:HGNC Symbol;Acc:HGNC:20964]	1403.25	0.596361	0.086632	6.88384	5.82607e-12	8.02431e-11	1.5119			ENSG00000125744	6253	RTN2	reticulon 2 [Source:HGNC Symbol;Acc:HGNC:10468]	829.84	0.399633	0.0833493	4.79467	1.6294e-06	2.06981e-05	1.31917
ENSG00000168137	55209	SETD5	SET domain containing 5 [Source:HGNC Symbol;Acc:HGNC:25566]	10695.4	-0.249501	0.059291	-4.20808	2.57554e-05	0.000333037	-1.1888			ENSG00000090054	10558	SPTLC1	serine palmitoyltransferase long chain base subunit 1 [Source:HGNC Symbol;Acc:HGNC:11277]	2297.82	-0.511433	0.0743293	-6.88064	5.95861e-12	8.20205e-11	-1.42546			ENSG00000119669	64207	IRF2BPL	interferon regulatory factor 2 binding protein like [Source:HGNC Symbol;Acc:HGNC:14282]	5917.21	-0.352795	0.0735849	-4.7944	1.63164e-06	2.07022e-05	-1.27703
ENSG00000175264	8534	CHST1	carbohydrate sulfotransferase 1 [Source:HGNC Symbol;Acc:HGNC:1969]	102.85	-0.635596	0.151055	-4.20772	2.57963e-05	0.000333377	-1.55358			ENSG00000198786	4540	MT-ND5	mitochondrially encoded NADH:ubiquinone oxidoreductase core subunit 5 [Source:HGNC Symbol;Acc:HGNC:7461]	84319.3	0.482548	0.0701405	6.87974	5.9964e-12	8.24925e-11	1.39721			ENSG00000083857	2195	FAT1	FAT atypical cadherin 1 [Source:HGNC Symbol;Acc:HGNC:3595]	12233.2	-0.441321	0.09205	-4.79436	1.63196e-06	2.07022e-05	-1.35785
ENSG00000152767	10160	FARP1	FERM, ARH/RhoGEF and pleckstrin domain protein 1 [Source:HGNC Symbol;Acc:HGNC:3591]	8465.31	-0.265039	0.0630154	-4.20593	2.60007e-05	0.000335827	-1.20167			ENSG00000185559	8788	DLK1	delta like non-canonical Notch ligand 1 [Source:HGNC Symbol;Acc:HGNC:2907]	13452.1	1.35469	0.196951	6.87833	6.05569e-12	8.32595e-11	2.55743			ENSG00000188706	51114	ZDHHC9	zinc finger DHHC-type containing 9 [Source:HGNC Symbol;Acc:HGNC:18475]	4174.01	-0.303339	0.0632708	-4.79429	1.63252e-06	2.07022e-05	-1.234
ENSG00000123297	10102	TSFM	Ts translation elongation factor, mitochondrial [Source:HGNC Symbol;Acc:HGNC:12367]	709.196	0.379683	0.0903228	4.20362	2.62678e-05	0.000338893	1.30106			ENSG00000133983	51241	COX16	COX16, cytochrome c oxidase assembly homolog [Source:HGNC Symbol;Acc:HGNC:20213]	1003.93	-0.63719	0.0926659	-6.87621	6.14664e-12	8.44607e-11	-1.5553			ENSG00000173947	128344	PIFO	primary cilia formation [Source:HGNC Symbol;Acc:HGNC:27009]	1394.43	0.395422	0.0824808	4.79411	1.63402e-06	2.07094e-05	1.31533
ENSG00000131373	26061	HACL1	2-hydroxyacyl-CoA lyase 1 [Source:HGNC Symbol;Acc:HGNC:17856]	540.224	0.383828	0.091324	4.20293	2.63484e-05	0.000339741	1.3048			ENSG00000150093	3688	ITGB1	integrin subunit beta 1 [Source:HGNC Symbol;Acc:HGNC:6153]	12111.8	-0.483217	0.0702869	-6.87493	6.20223e-12	8.51748e-11	-1.39786			ENSG00000185104	11124	FAF1	Fas associated factor 1 [Source:HGNC Symbol;Acc:HGNC:3578]	1753.81	0.342587	0.0715065	4.79099	1.65964e-06	2.10102e-05	1.26803
ENSG00000074755	23140	ZZEF1	zinc finger ZZ-type and EF-hand domain containing 1 [Source:HGNC Symbol;Acc:HGNC:29027]	1283.21	-0.313144	0.074542	-4.2009	2.65851e-05	0.000342211	-1.24241			ENSG00000100299	410	ARSA	arylsulfatase A [Source:HGNC Symbol;Acc:HGNC:713]	805.67	0.640817	0.0932221	6.87409	6.23857e-12	8.5624e-11	1.55921			ENSG00000196458	100289635	ZNF605	zinc finger protein 605 [Source:HGNC Symbol;Acc:HGNC:28068]	869.409	0.47348	0.0988328	4.79072	1.66187e-06	2.10264e-05	1.38845
ENSG00000156931	23355	VPS8	VPS8, CORVET complex subunit [Source:HGNC Symbol;Acc:HGNC:29122]	1893.66	0.276454	0.0658176	4.20031	2.66552e-05	0.00034292	1.21121			ENSG00000198612	10920	COPS8	COP9 signalosome subunit 8 [Source:HGNC Symbol;Acc:HGNC:24335]	2829.62	-0.526701	0.0766473	-6.87176	6.34156e-12	8.69363e-11	-1.44063			ENSG00000171603	22883	CLSTN1	calsyntenin 1 [Source:HGNC Symbol;Acc:HGNC:17447]	9737.36	-0.329279	0.0687507	-4.78947	1.67223e-06	2.11454e-05	-1.25639
ENSG00000109046	26118	WSB1	WD repeat and SOCS box containing 1 [Source:HGNC Symbol;Acc:HGNC:19221]	12638.6	-0.319939	0.0761749	-4.20005	2.66852e-05	0.000343113	-1.24828			ENSG00000164463	153222	CREBRF	CREB3 regulatory factor [Source:HGNC Symbol;Acc:HGNC:24050]	928.787	-0.701802	0.10213	-6.87162	6.34748e-12	8.69667e-11	-1.62654			ENSG00000048540	55885	LMO3	LIM domain only 3 [Source:HGNC Symbol;Acc:HGNC:6643]	708.456	-0.485753	0.101428	-4.78915	1.67489e-06	2.1167e-05	-1.40032
ENSG00000103876	2184	FAH	fumarylacetoacetate hydrolase [Source:HGNC Symbol;Acc:HGNC:3579]	465.404	0.396683	0.0944881	4.19824	2.69e-05	0.000345485	1.31648			ENSG00000101040	23613	ZMYND8	zinc finger MYND-type containing 8 [Source:HGNC Symbol;Acc:HGNC:9397]	3862.47	0.444177	0.0646599	6.86943	6.44585e-12	8.82631e-11	1.36054			ENSG00000164070	22824	HSPA4L	heat shock protein family A (Hsp70) member 4 like [Source:HGNC Symbol;Acc:HGNC:17041]	2329.67	-0.435766	0.0910186	-4.78765	1.68744e-06	2.13135e-05	-1.35263
ENSG00000117523	23215	PRRC2C	proline rich coiled-coil 2C [Source:HGNC Symbol;Acc:HGNC:24903]	12399.2	-0.243169	0.057943	-4.19669	2.7084e-05	0.000347651	-1.18359			ENSG00000141367	1213	CLTC	clathrin heavy chain [Source:HGNC Symbol;Acc:HGNC:2092]	13640.4	-0.381249	0.0555295	-6.8657	6.61669e-12	9.05331e-11	-1.30247			ENSG00000180730	387914	SHISA2	shisa family member 2 [Source:HGNC Symbol;Acc:HGNC:20366]	1217.88	-0.394699	0.0825123	-4.78352	1.72252e-06	2.17442e-05	-1.31467
ENSG00000029993	3149	HMGB3	high mobility group box 3 [Source:HGNC Symbol;Acc:HGNC:5004]	8439.88	0.243199	0.0579864	4.19406	2.74005e-05	0.000351516	1.18361			ENSG00000184216	3654	IRAK1	interleukin 1 receptor associated kinase 1 [Source:HGNC Symbol;Acc:HGNC:6112]	1008.9	0.677325	0.0986543	6.86564	6.61931e-12	9.05331e-11	1.59917			ENSG00000165821	6297	SALL2	spalt like transcription factor 2 [Source:HGNC Symbol;Acc:HGNC:10526]	7418.62	-0.31463	0.0657808	-4.78301	1.72691e-06	2.17842e-05	-1.24369
ENSG00000154473	9184	BUB3	BUB3, mitotic checkpoint protein [Source:HGNC Symbol;Acc:HGNC:1151]	5595.35	0.251146	0.0598942	4.19316	2.75097e-05	0.000352719	1.19015			ENSG00000174483	582	BBS1	Bardet-Biedl syndrome 1 [Source:HGNC Symbol;Acc:HGNC:966]	2093.08	0.535532	0.0780312	6.86304	6.74085e-12	9.20762e-11	1.44948			ENSG00000140694	5073	PARN	poly(A)-specific ribonuclease [Source:HGNC Symbol;Acc:HGNC:8609]	720.102	0.414844	0.0867585	4.7816	1.73908e-06	2.1916e-05	1.33315
ENSG00000137103	51754	TMEM8B	transmembrane protein 8B [Source:HGNC Symbol;Acc:HGNC:21427]	1637.55	-0.313111	0.0746745	-4.19301	2.75282e-05	0.000352757	-1.24238			ENSG00000115268	6209	RPS15	ribosomal protein S15 [Source:HGNC Symbol;Acc:HGNC:10388]	11510.3	-0.445594	0.0649272	-6.86298	6.74386e-12	9.20762e-11	-1.36187			ENSG00000166012	79101	TAF1D	TATA-box binding protein associated factor, RNA polymerase I subunit D [Source:HGNC Symbol;Acc:HGNC:28759]	2245.66	-0.38782	0.0811331	-4.78005	1.75256e-06	2.20733e-05	-1.30841
ENSG00000159496	266747	RGL4	ral guanine nucleotide dissociation stimulator like 4 [Source:HGNC Symbol;Acc:HGNC:31911]	343.793	-0.474392	0.113228	-4.1897	2.79327e-05	0.000357739	-1.38933			ENSG00000165898	122961	ISCA2	iron-sulfur cluster assembly 2 [Source:HGNC Symbol;Acc:HGNC:19857]	815.221	-0.615645	0.0897178	-6.86202	6.78945e-12	9.26449e-11	-1.53224			ENSG00000197713	6120	RPE	ribulose-5-phosphate-3-epimerase [Source:HGNC Symbol;Acc:HGNC:10293]	1203.53	0.384631	0.080484	4.77898	1.76187e-06	2.2178e-05	1.30553
ENSG00000196730	1612	DAPK1	death associated protein kinase 1 [Source:HGNC Symbol;Acc:HGNC:2674]	1852.42	-0.272427	0.0650419	-4.18849	2.80816e-05	0.000359445	-1.20784			ENSG00000136542	11227	GALNT5	polypeptide N-acetylgalactosaminyltransferase 5 [Source:HGNC Symbol;Acc:HGNC:4127]	99.4797	-1.22824	0.178995	-6.86186	6.79678e-12	9.26913e-11	-2.34281			ENSG00000101190	10732	TCFL5	transcription factor like 5 [Source:HGNC Symbol;Acc:HGNC:11646]	993.249	0.38426	0.0804229	4.778	1.77049e-06	2.22739e-05	1.30519
ENSG00000082684	54437	SEMA5B	semaphorin 5B [Source:HGNC Symbol;Acc:HGNC:10737]	1666.57	0.299635	0.0715405	4.18833	2.81016e-05	0.000359498	1.23083			ENSG00000154134	64221	ROBO3	roundabout guidance receptor 3 [Source:HGNC Symbol;Acc:HGNC:13433]	437.405	0.687592	0.100222	6.86068	6.85338e-12	9.34091e-11	1.61059			ENSG00000173110	3310	HSPA6	heat shock protein family A (Hsp70) member 6 [Source:HGNC Symbol;Acc:HGNC:5239]	40.4363	-1.02992	0.215578	-4.77749	1.77499e-06	2.23179e-05	-2.04191
ENSG00000186174	283149	BCL9L	B-cell CLL/lymphoma 9 like [Source:HGNC Symbol;Acc:HGNC:23688]	2770.23	-0.393956	0.0940642	-4.18817	2.81218e-05	0.000359556	-1.31399			ENSG00000183260	140701	ABHD16B	abhydrolase domain containing 16B [Source:HGNC Symbol;Acc:HGNC:16128]	191.077	1.04152	0.151814	6.86049	6.86259e-12	9.34804e-11	2.05839			ENSG00000198576	23237	ARC	activity regulated cytoskeleton associated protein [Source:HGNC Symbol;Acc:HGNC:648]	249.062	-0.588366	0.123224	-4.77478	1.799e-06	2.2607e-05	-1.50354
ENSG00000101246	10139	ARFRP1	ADP ribosylation factor related protein 1 [Source:HGNC Symbol;Acc:HGNC:662]	974.22	0.307988	0.0735492	4.18751	2.82035e-05	0.000360398	1.23798			ENSG00000198689	10479	SLC9A6	solute carrier family 9 member A6 [Source:HGNC Symbol;Acc:HGNC:11079]	1064.41	-0.570527	0.0831632	-6.86034	6.86992e-12	9.35262e-11	-1.48507			ENSG00000024422	30846	EHD2	EH domain containing 2 [Source:HGNC Symbol;Acc:HGNC:3243]	194.664	-0.69571	0.145709	-4.77465	1.80024e-06	2.26098e-05	-1.61968
ENSG00000154358	84033	OBSCN	obscurin, cytoskeletal calmodulin and titin-interacting RhoGEF [Source:HGNC Symbol;Acc:HGNC:15719]	1533.63	-0.364687	0.0871434	-4.1849	2.85287e-05	0.000364349	-1.2876			ENSG00000197265	2961	GTF2E2	general transcription factor IIE subunit 2 [Source:HGNC Symbol;Acc:HGNC:4651]	710.407	-0.621014	0.0905404	-6.85898	6.93563e-12	9.43117e-11	-1.53796			ENSG00000138443	10152	ABI2	abl interactor 2 [Source:HGNC Symbol;Acc:HGNC:24011]	10337.6	-0.306024	0.0641291	-4.772	1.8241e-06	2.28836e-05	-1.2363
ENSG00000166450	283659	PRTG	protogenin [Source:HGNC Symbol;Acc:HGNC:26373]	57054.9	0.221956	0.0530395	4.18473	2.85499e-05	0.000364415	1.16631			ENSG00000126107	79654	HECTD3	HECT domain E3 ubiquitin protein ligase 3 [Source:HGNC Symbol;Acc:HGNC:26117]	1220.51	0.535667	0.0781046	6.85833	6.9672e-12	9.46864e-11	1.44961			ENSG00000116237	23463	ICMT	isoprenylcysteine carboxyl methyltransferase [Source:HGNC Symbol;Acc:HGNC:5350]	1513.25	0.371955	0.0779493	4.77175	1.82628e-06	2.28981e-05	1.29411
ENSG00000198521	7594	ZNF43	zinc finger protein 43 [Source:HGNC Symbol;Acc:HGNC:13109]	2487.42	0.304181	0.0726973	4.18422	2.86146e-05	0.000365037	1.23472			ENSG00000129559	4738	NEDD8	neural precursor cell expressed, developmentally down-regulated 8 [Source:HGNC Symbol;Acc:HGNC:7732]	2700.64	-0.624232	0.0910223	-6.85801	6.98285e-12	9.48444e-11	-1.54139			ENSG00000136295	80727	TTYH3	tweety family member 3 [Source:HGNC Symbol;Acc:HGNC:22222]	13821.3	-0.312704	0.0655546	-4.77014	1.84101e-06	2.30697e-05	-1.24203
ENSG00000198712	4513	MT-CO2	mitochondrially encoded cytochrome c oxidase II [Source:HGNC Symbol;Acc:HGNC:7421]	173380	0.251597	0.0601736	4.18119	2.89982e-05	0.000369517	1.19052			ENSG00000154518	518	ATP5G3	ATP synthase, H+ transporting, mitochondrial Fo complex subunit C3 (subunit 9) [Source:HGNC Symbol;Acc:HGNC:843]	4027.04	-0.540093	0.0787993	-6.85403	7.17956e-12	9.74599e-11	-1.45407			ENSG00000151929	9531	BAG3	BCL2 associated athanogene 3 [Source:HGNC Symbol;Acc:HGNC:939]	647.599	-0.479258	0.10057	-4.76544	1.88441e-06	2.3587e-05	-1.39403
ENSG00000141837	773	CACNA1A	calcium voltage-gated channel subunit alpha1 A [Source:HGNC Symbol;Acc:HGNC:1388]	948.744	-0.347943	0.0832359	-4.1802	2.91252e-05	0.000370928	-1.27274			ENSG00000181638	286128	ZFP41	ZFP41 zinc finger protein [Source:HGNC Symbol;Acc:HGNC:26786]	830.928	0.569552	0.0831039	6.85349	7.20718e-12	9.77785e-11	1.48406			ENSG00000100167	55964	SEPT3	septin 3 [Source:HGNC Symbol;Acc:HGNC:10750]	12899.4	-0.364019	0.0763967	-4.76485	1.88996e-06	2.36298e-05	-1.28701
ENSG00000101220	54976	C20orf27	chromosome 20 open reading frame 27 [Source:HGNC Symbol;Acc:HGNC:15873]	932.022	-0.330172	0.0789947	-4.17967	2.91933e-05	0.000371587	-1.25716			ENSG00000111785	55188	RIC8B	RIC8 guanine nucleotide exchange factor B [Source:HGNC Symbol;Acc:HGNC:25555]	1282.92	-0.511485	0.0746512	-6.85167	7.29926e-12	9.89707e-11	-1.42552			ENSG00000164236	651746	ANKRD33B	ankyrin repeat domain 33B [Source:HGNC Symbol;Acc:HGNC:35240]	583.707	-0.510449	0.107158	-4.76353	1.90239e-06	2.37719e-05	-1.42449
ENSG00000073712	10979	FERMT2	fermitin family member 2 [Source:HGNC Symbol;Acc:HGNC:15767]	4522.52	0.273357	0.0654117	4.17902	2.92765e-05	0.000372438	1.20862			ENSG00000188647	375743	PTAR1	protein prenyltransferase alpha subunit repeat containing 1 [Source:HGNC Symbol;Acc:HGNC:30449]	6192.68	-0.60395	0.0881488	-6.85148	7.30913e-12	9.90476e-11	-1.51987			ENSG00000183337	54880	BCOR	BCL6 corepressor [Source:HGNC Symbol;Acc:HGNC:20893]	4293.91	-0.334334	0.0701882	-4.76339	1.90368e-06	2.37746e-05	-1.2608
ENSG00000179083	286499	FAM133A	family with sequence similarity 133 member A [Source:HGNC Symbol;Acc:HGNC:26748]	82.1946	0.66595	0.159372	4.1786	2.93314e-05	0.000372928	1.58661			ENSG00000182768	51335	NGRN	neugrin, neurite outgrowth associated [Source:HGNC Symbol;Acc:HGNC:18077]	5354.16	-0.444564	0.0648948	-6.85054	7.35722e-12	9.96419e-11	-1.3609			ENSG00000135315	22832	CEP162	centrosomal protein 162 [Source:HGNC Symbol;Acc:HGNC:21107]	361.302	0.590302	0.123928	4.76327	1.9048e-06	2.37753e-05	1.50556
ENSG00000106211	3315	HSPB1	heat shock protein family B (small) member 1 [Source:HGNC Symbol;Acc:HGNC:5246]	1259.07	-0.36756	0.0879655	-4.17845	2.93498e-05	0.000372954	-1.29017			ENSG00000138385	6741	SSB	Sjogren syndrome antigen B [Source:HGNC Symbol;Acc:HGNC:11316]	4581.76	-0.48818	0.0712636	-6.85034	7.36747e-12	9.97233e-11	-1.40267			ENSG00000108641	27077	B9D1	B9 domain containing 1 [Source:HGNC Symbol;Acc:HGNC:24123]	860.079	0.446606	0.0938121	4.76064	1.92979e-06	2.40331e-05	1.36283
ENSG00000100749	7443	VRK1	vaccinia related kinase 1 [Source:HGNC Symbol;Acc:HGNC:12718]	1888.18	0.313892	0.0751334	4.1778	2.94349e-05	0.000373618	1.24306			ENSG00000105696	25789	TMEM59L	transmembrane protein 59 like [Source:HGNC Symbol;Acc:HGNC:13237]	886.543	0.652551	0.0952676	6.84967	7.40228e-12	1.00089e-10	1.57195			ENSG00000140545	4240	MFGE8	milk fat globule-EGF factor 8 protein [Source:HGNC Symbol;Acc:HGNC:7036]	2498.16	-0.353931	0.0743469	-4.76053	1.93087e-06	2.40331e-05	-1.27804
ENSG00000120694	10808	HSPH1	heat shock protein family H (Hsp110) member 1 [Source:HGNC Symbol;Acc:HGNC:16969]	4035.49	0.268246	0.0642123	4.17749	2.94739e-05	0.000373905	1.20434			ENSG00000196313	9883	POM121	POM121 transmembrane nucleoporin [Source:HGNC Symbol;Acc:HGNC:19702]	2763.1	0.489965	0.0715314	6.84965	7.403e-12	1.00089e-10	1.40441			ENSG00000121390	55269	PSPC1	paraspeckle component 1 [Source:HGNC Symbol;Acc:HGNC:20320]	1095.37	0.468405	0.0984222	4.75914	1.94418e-06	2.41786e-05	1.38358
ENSG00000149289	85463	ZC3H12C	zinc finger CCCH-type containing 12C [Source:HGNC Symbol;Acc:HGNC:29362]	1927.15	0.303001	0.0725575	4.17601	2.96661e-05	0.000376133	1.23371			ENSG00000147224	5631	PRPS1	phosphoribosyl pyrophosphate synthetase 1 [Source:HGNC Symbol;Acc:HGNC:9462]	4398.58	-0.577616	0.0843297	-6.8495	7.41104e-12	1.0014e-10	-1.49238			ENSG00000077684	79960	JADE1	jade family PHD finger 1 [Source:HGNC Symbol;Acc:HGNC:30027]	1905.85	-0.353603	0.0743009	-4.75908	1.94482e-06	2.41786e-05	-1.27775
ENSG00000174371	9156	EXO1	exonuclease 1 [Source:HGNC Symbol;Acc:HGNC:3511]	1266.15	0.292062	0.0699425	4.17574	2.97014e-05	0.000376372	1.22439			ENSG00000065548	55854	ZC3H15	zinc finger CCCH-type containing 15 [Source:HGNC Symbol;Acc:HGNC:29528]	1897.78	-0.533615	0.0779122	-6.84893	7.44049e-12	1.00481e-10	-1.44755			ENSG00000095139	372	ARCN1	archain 1 [Source:HGNC Symbol;Acc:HGNC:649]	5202.63	-0.318009	0.0668231	-4.75897	1.94582e-06	2.41786e-05	-1.24661
ENSG00000134900	7174	TPP2	tripeptidyl peptidase 2 [Source:HGNC Symbol;Acc:HGNC:12016]	2757.74	0.248373	0.0594878	4.1752	2.97729e-05	0.000377068	1.18787			ENSG00000168078	55872	PBK	PDZ binding kinase [Source:HGNC Symbol;Acc:HGNC:18282]	925.231	-0.597101	0.0871843	-6.84873	7.45088e-12	1.00563e-10	-1.51267			ENSG00000052126	54477	PLEKHA5	pleckstrin homology domain containing A5 [Source:HGNC Symbol;Acc:HGNC:30036]	2948.3	0.334548	0.070301	4.75878	1.94762e-06	2.41875e-05	1.26098
ENSG00000082458	1741	DLG3	discs large MAGUK scaffold protein 3 [Source:HGNC Symbol;Acc:HGNC:2902]	2520.29	-0.248888	0.0596308	-4.17381	2.99549e-05	0.000379163	-1.18829			ENSG00000164032	3015	H2AFZ	H2A histone family member Z [Source:HGNC Symbol;Acc:HGNC:4741]	7958.77	-0.58768	0.0858126	-6.84841	7.46728e-12	1.00669e-10	-1.50283			ENSG00000171246	4884	NPTX1	neuronal pentraxin 1 [Source:HGNC Symbol;Acc:HGNC:7952]	927.546	-0.903584	0.189969	-4.75649	1.96987e-06	2.4428e-05	-1.87071
ENSG00000198185	55713	ZNF334	zinc finger protein 334 [Source:HGNC Symbol;Acc:HGNC:15806]	1515.08	0.309687	0.0742066	4.17331	3.00209e-05	0.000379787	1.23944			ENSG00000130176	1264	CNN1	calponin 1 [Source:HGNC Symbol;Acc:HGNC:2155]	2728.04	0.607015	0.0886482	6.84746	7.5175e-12	1.01288e-10	1.5231			ENSG00000068781	286749	STON1-GTF2A1L	STON1-GTF2A1L readthrough [Source:HGNC Symbol;Acc:HGNC:30651]	1114.22	-0.443388	0.0932182	-4.75645	1.97029e-06	2.4428e-05	-1.35979
ENSG00000172315	112858	TP53RK	TP53 regulating kinase [Source:HGNC Symbol;Acc:HGNC:16197]	976.392	0.310492	0.074404	4.17305	3.00544e-05	0.00038	1.24013			ENSG00000119688	5826	ABCD4	ATP binding cassette subfamily D member 4 [Source:HGNC Symbol;Acc:HGNC:68]	2646.94	0.474504	0.0692984	6.84725	7.52845e-12	1.01378e-10	1.38944			ENSG00000128564	7425	VGF	VGF nerve growth factor inducible [Source:HGNC Symbol;Acc:HGNC:12684]	266.954	0.665956	0.140206	4.74985	2.03567e-06	2.51732e-05	1.58662
ENSG00000185056	133491	C5orf47	chromosome 5 open reading frame 47 [Source:HGNC Symbol;Acc:HGNC:27026]	31.3538	-0.798804	0.191474	-4.17186	3.02119e-05	0.000381679	-1.73966			ENSG00000215375	4636	MYL5	myosin light chain 5 [Source:HGNC Symbol;Acc:HGNC:7586]	1771.32	-0.534282	0.0780409	-6.84617	7.58523e-12	1.02084e-10	-1.44822			ENSG00000013364	9961	MVP	major vault protein [Source:HGNC Symbol;Acc:HGNC:7531]	614.982	-0.50971	0.107312	-4.74981	2.03605e-06	2.51732e-05	-1.42376
ENSG00000188739	23029	RBM34	RNA binding motif protein 34 [Source:HGNC Symbol;Acc:HGNC:28965]	1055.47	0.353736	0.0847934	4.17174	3.02278e-05	0.000381679	1.27787			ENSG00000186106	157567	ANKRD46	ankyrin repeat domain 46 [Source:HGNC Symbol;Acc:HGNC:27229]	1493.04	-0.555931	0.0812351	-6.84348	7.72928e-12	1.03964e-10	-1.47012			ENSG00000101333	5332	PLCB4	phospholipase C beta 4 [Source:HGNC Symbol;Acc:HGNC:9059]	542.936	-0.445351	0.0938572	-4.74499	2.08517e-06	2.57662e-05	-1.36165
ENSG00000167088	6632	SNRPD1	small nuclear ribonucleoprotein D1 polypeptide [Source:HGNC Symbol;Acc:HGNC:11158]	3751.55	0.296786	0.0711483	4.17137	3.0278e-05	0.000381979	1.2284			ENSG00000187514	5757	PTMA	prothymosin, alpha [Source:HGNC Symbol;Acc:HGNC:9623]	18712	-0.432646	0.0632217	-6.84333	7.73757e-12	1.04016e-10	-1.34971			ENSG00000170899	2941	GSTA4	glutathione S-transferase alpha 4 [Source:HGNC Symbol;Acc:HGNC:4629]	3504.43	0.334272	0.0704558	4.74442	2.09104e-06	2.58215e-05	1.26074
ENSG00000109519	80273	GRPEL1	GrpE like 1, mitochondrial [Source:HGNC Symbol;Acc:HGNC:19696]	556.777	0.364215	0.0873179	4.17114	3.03081e-05	0.000382002	1.28718			ENSG00000135446	1019	CDK4	cyclin dependent kinase 4 [Source:HGNC Symbol;Acc:HGNC:1773]	4465.34	-0.437166	0.0639028	-6.84111	7.85843e-12	1.0558e-10	-1.35394			ENSG00000181378	255101	CFAP65	cilia and flagella associated protein 65 [Source:HGNC Symbol;Acc:HGNC:25325]	212.846	0.632056	0.133223	4.74433	2.09198e-06	2.58215e-05	1.54977
ENSG00000149218	23052	ENDOD1	endonuclease domain containing 1 [Source:HGNC Symbol;Acc:HGNC:29129]	844.585	-0.394537	0.0945884	-4.1711	3.03134e-05	0.000382002	-1.31452			ENSG00000215251	60493	FASTKD5	FAST kinase domains 5 [Source:HGNC Symbol;Acc:HGNC:25790]	351.413	-0.812408	0.118767	-6.84035	7.89987e-12	1.06076e-10	-1.75614			ENSG00000183044	18	ABAT	4-aminobutyrate aminotransferase [Source:HGNC Symbol;Acc:HGNC:23]	8246.09	-0.302178	0.063694	-4.74422	2.09313e-06	2.58215e-05	-1.233
ENSG00000203879	2664	GDI1	GDP dissociation inhibitor 1 [Source:HGNC Symbol;Acc:HGNC:4226]	6707.3	-0.23676	0.0567909	-4.16897	3.05978e-05	0.000385374	-1.17834			ENSG00000173442	254102	EHBP1L1	EH domain binding protein 1 like 1 [Source:HGNC Symbol;Acc:HGNC:30682]	1019.97	0.638643	0.0933658	6.84023	7.9068e-12	1.06109e-10	1.55686			ENSG00000232838	100303755	PET117	PET117 homolog [Source:HGNC Symbol;Acc:HGNC:40045]	278.744	-0.56935	0.120018	-4.74388	2.09658e-06	2.58497e-05	-1.48386
ENSG00000184557	9021	SOCS3	suppressor of cytokine signaling 3 [Source:HGNC Symbol;Acc:HGNC:19391]	725.441	-0.369309	0.0885967	-4.16843	3.06702e-05	0.000386072	-1.29173			ENSG00000101856	10857	PGRMC1	progesterone receptor membrane component 1 [Source:HGNC Symbol;Acc:HGNC:16090]	3966.31	-0.512496	0.074951	-6.83774	8.04532e-12	1.07906e-10	-1.42652			ENSG00000178184	84552	PARD6G	par-6 family cell polarity regulator gamma [Source:HGNC Symbol;Acc:HGNC:16076]	942.904	0.417346	0.0880104	4.74201	2.11604e-06	2.60751e-05	1.33547
ENSG00000151948	144423	GLT1D1	glycosyltransferase 1 domain containing 1 [Source:HGNC Symbol;Acc:HGNC:26483]	484.008	-0.390607	0.0937169	-4.16795	3.0735e-05	0.000386674	-1.31095			ENSG00000144426	65065	NBEAL1	neurobeachin like 1 [Source:HGNC Symbol;Acc:HGNC:20681]	465.153	-0.714449	0.104518	-6.83563	8.16476e-12	1.09446e-10	-1.64086			ENSG00000178999	9212	AURKB	aurora kinase B [Source:HGNC Symbol;Acc:HGNC:11390]	1037.58	-0.396515	0.083626	-4.74152	2.12117e-06	2.61239e-05	-1.31632
ENSG00000136891	54881	TEX10	testis expressed 10 [Source:HGNC Symbol;Acc:HGNC:25988]	2061.91	0.294632	0.0707047	4.16708	3.08526e-05	0.000387939	1.22657			ENSG00000010072	83932	SPRTN	SprT-like N-terminal domain [Source:HGNC Symbol;Acc:HGNC:25356]	680.342	-0.658791	0.0963859	-6.83493	8.2046e-12	1.09917e-10	-1.57876			ENSG00000145526	1016	CDH18	cadherin 18 [Source:HGNC Symbol;Acc:HGNC:1757]	530.342	0.599486	0.126544	4.73738	2.165e-06	2.66425e-05	1.51518
ENSG00000112414	57211	ADGRG6	adhesion G protein-coupled receptor G6 [Source:HGNC Symbol;Acc:HGNC:13841]	44.3037	0.788221	0.189225	4.16552	3.10645e-05	0.000390075	1.72694			ENSG00000184677	9923	ZBTB40	zinc finger and BTB domain containing 40 [Source:HGNC Symbol;Acc:HGNC:29045]	1100.48	0.523187	0.0765697	6.83283	8.32557e-12	1.11475e-10	1.43713			ENSG00000214357	54492	NEURL1B	neuralized E3 ubiquitin protein ligase 1B [Source:HGNC Symbol;Acc:HGNC:35422]	1197.41	-0.366139	0.0772883	-4.73732	2.16568e-06	2.66425e-05	-1.2889
ENSG00000143977	6637	SNRPG	small nuclear ribonucleoprotein polypeptide G [Source:HGNC Symbol;Acc:HGNC:11163]	2390.51	0.347126	0.0833345	4.16545	3.10738e-05	0.000390075	1.27202			ENSG00000101347	25939	SAMHD1	SAM and HD domain containing deoxynucleoside triphosphate triphosphohydrolase 1 [Source:HGNC Symbol;Acc:HGNC:15925]	731.597	0.674015	0.0986505	6.83235	8.35325e-12	1.11782e-10	1.59551			ENSG00000141002	22980	TCF25	transcription factor 25 [Source:HGNC Symbol;Acc:HGNC:29181]	2046	0.380478	0.0803256	4.7367	2.17223e-06	2.67083e-05	1.30177
ENSG00000144681	6769	STAC	SH3 and cysteine rich domain [Source:HGNC Symbol;Acc:HGNC:11353]	313.754	-0.464482	0.111519	-4.16505	3.11278e-05	0.000390538	-1.37982			ENSG00000011243	26993	AKAP8L	A-kinase anchoring protein 8 like [Source:HGNC Symbol;Acc:HGNC:29857]	3782.89	0.467272	0.0683937	6.83209	8.36864e-12	1.11924e-10	1.38249			ENSG00000185261	285600	KIAA0825	KIAA0825 [Source:HGNC Symbol;Acc:HGNC:28532]	74.9291	0.980132	0.206972	4.73558	2.18425e-06	2.68413e-05	1.97265
ENSG00000106683	3984	LIMK1	LIM domain kinase 1 [Source:HGNC Symbol;Acc:HGNC:6613]	2229.26	-0.305005	0.073232	-4.16492	3.11465e-05	0.000390557	-1.23542			ENSG00000106290	6878	TAF6	TATA-box binding protein associated factor 6 [Source:HGNC Symbol;Acc:HGNC:11540]	3852.73	0.463632	0.0679019	6.82797	8.61258e-12	1.15121e-10	1.37901			ENSG00000101152	80331	DNAJC5	DnaJ heat shock protein family (Hsp40) member C5 [Source:HGNC Symbol;Acc:HGNC:16235]	6248.24	0.302345	0.0638506	4.73519	2.18851e-06	2.68788e-05	1.23315
ENSG00000124802	9521	EEF1E1	eukaryotic translation elongation factor 1 epsilon 1 [Source:HGNC Symbol;Acc:HGNC:3212]	1096.78	0.361527	0.0868217	4.16402	3.12693e-05	0.00039188	1.28479			ENSG00000115541	3336	HSPE1	heat shock protein family E (Hsp10) member 1 [Source:HGNC Symbol;Acc:HGNC:5269]	2147.79	-0.532649	0.0780163	-6.82741	8.64636e-12	1.15507e-10	-1.44658			ENSG00000008196	7021	TFAP2B	transcription factor AP-2 beta [Source:HGNC Symbol;Acc:HGNC:11743]	52.7871	-0.989141	0.208991	-4.73294	2.21294e-06	2.71488e-05	-1.985
ENSG00000105270	25999	CLIP3	CAP-Gly domain containing linker protein 3 [Source:HGNC Symbol;Acc:HGNC:24314]	3529.62	-0.320409	0.0769714	-4.1627	3.14513e-05	0.000393945	-1.24868			ENSG00000206557	131405	TRIM71	tripartite motif containing 71 [Source:HGNC Symbol;Acc:HGNC:32669]	12960.5	0.488265	0.0715226	6.82672	8.68769e-12	1.15993e-10	1.40276			ENSG00000188215	123879	DCUN1D3	defective in cullin neddylation 1 domain containing 3 [Source:HGNC Symbol;Acc:HGNC:28734]	482.598	-0.476712	0.100741	-4.73205	2.2226e-06	2.72523e-05	-1.39157
ENSG00000070614	3340	NDST1	N-deacetylase and N-sulfotransferase 1 [Source:HGNC Symbol;Acc:HGNC:7680]	3116.65	-0.266888	0.0641178	-4.16247	3.14828e-05	0.000394029	-1.20321			ENSG00000146282	57038	RARS2	arginyl-tRNA synthetase 2, mitochondrial [Source:HGNC Symbol;Acc:HGNC:21406]	1924.58	-0.544437	0.0797632	-6.82567	8.75165e-12	1.16715e-10	-1.45845			ENSG00000166086	83700	JAM3	junctional adhesion molecule 3 [Source:HGNC Symbol;Acc:HGNC:15532]	3664.22	-0.31352	0.066271	-4.73088	2.23549e-06	2.73761e-05	-1.24274
ENSG00000175931	63893	UBE2O	ubiquitin conjugating enzyme E2 O [Source:HGNC Symbol;Acc:HGNC:29554]	2499.44	-0.289857	0.0696372	-4.1624	3.14926e-05	0.000394029	-1.22252			ENSG00000170185	84640	USP38	ubiquitin specific peptidase 38 [Source:HGNC Symbol;Acc:HGNC:20067]	795.287	-0.590916	0.0865789	-6.82518	8.78152e-12	1.17047e-10	-1.5062			ENSG00000180667	55432	YOD1	YOD1 deubiquitinase [Source:HGNC Symbol;Acc:HGNC:25035]	1642.77	-0.425353	0.0899107	-4.73084	2.23594e-06	2.73761e-05	-1.3429
ENSG00000163535	151246	SGO2	shugoshin 2 [Source:HGNC Symbol;Acc:HGNC:30812]	1853.17	0.365267	0.0877811	4.16112	3.16696e-05	0.000396027	1.28812			ENSG00000138434	6744	SSFA2	sperm specific antigen 2 [Source:HGNC Symbol;Acc:HGNC:11319]	2499	-0.470587	0.0689618	-6.82388	8.86141e-12	1.18045e-10	-1.38567			ENSG00000112685	55770	EXOC2	exocyst complex component 2 [Source:HGNC Symbol;Acc:HGNC:24968]	1612.03	0.389851	0.082407	4.7308	2.23639e-06	2.73761e-05	1.31026
ENSG00000215012	79680	RTL10	retrotransposon Gag like 10 [Source:HGNC Symbol;Acc:HGNC:26112]	1568.39	-0.295786	0.0710979	-4.16026	3.17885e-05	0.000397296	-1.22755			ENSG00000175221	10025	MED16	mediator complex subunit 16 [Source:HGNC Symbol;Acc:HGNC:17556]	2634.42	0.527686	0.0773598	6.8212	9.02842e-12	1.20193e-10	1.44162			ENSG00000257923	1523	CUX1	cut like homeobox 1 [Source:HGNC Symbol;Acc:HGNC:2557]	5351.32	-0.292704	0.061875	-4.73056	2.23896e-06	2.73925e-05	-1.22493
ENSG00000161513	2232	FDXR	ferredoxin reductase [Source:HGNC Symbol;Acc:HGNC:3642]	2174.73	0.367216	0.0883231	4.15765	3.21542e-05	0.000401205	1.28986			ENSG00000188486	3014	H2AFX	H2A histone family member X [Source:HGNC Symbol;Acc:HGNC:4739]	5303.97	0.536287	0.0786214	6.82113	9.03282e-12	1.20193e-10	1.45023			ENSG00000089154	10985	GCN1	GCN1, eIF2 alpha kinase activator homolog [Source:HGNC Symbol;Acc:HGNC:4199]	3975.49	-0.30906	0.0653439	-4.72974	2.24811e-06	2.74893e-05	-1.2389
ENSG00000128731	8924	HERC2	HECT and RLD domain containing E3 ubiquitin protein ligase 2 [Source:HGNC Symbol;Acc:HGNC:4868]	2763.41	-0.280186	0.0673999	-4.15707	3.22352e-05	0.000401979	-1.21435			ENSG00000010219	8798	DYRK4	dual specificity tyrosine phosphorylation regulated kinase 4 [Source:HGNC Symbol;Acc:HGNC:3095]	590.583	-0.613114	0.0898999	-6.81997	9.10624e-12	1.21101e-10	-1.52956			ENSG00000137693	10413	YAP1	Yes associated protein 1 [Source:HGNC Symbol;Acc:HGNC:16262]	5444.09	-0.299409	0.0633125	-4.72906	2.25557e-06	2.75653e-05	-1.23064
ENSG00000058453	9696	CROCC	ciliary rootlet coiled-coil, rootletin [Source:HGNC Symbol;Acc:HGNC:21299]	2683.43	-0.332478	0.079981	-4.15696	3.22515e-05	0.000401979	-1.25917			ENSG00000196814	89853	MVB12B	multivesicular body subunit 12B [Source:HGNC Symbol;Acc:HGNC:23368]	1290.3	0.564258	0.0827389	6.81974	9.12024e-12	1.21219e-10	1.47863			ENSG00000162620	127255	LRRIQ3	leucine rich repeats and IQ motif containing 3 [Source:HGNC Symbol;Acc:HGNC:28318]	6.80166	-0.976544	0.20677	-4.72285	2.32566e-06		-1.96775
ENSG00000152270	5140	PDE3B	phosphodiesterase 3B [Source:HGNC Symbol;Acc:HGNC:8779]	570.018	0.37695	0.0906908	4.15643	3.23258e-05	0.000402685	1.29859			ENSG00000105640	6142	RPL18A	ribosomal protein L18a [Source:HGNC Symbol;Acc:HGNC:10311]	12546.3	-0.441825	0.0647925	-6.81908	9.16248e-12	1.21712e-10	-1.35832			ENSG00000111707	64426	SUDS3	SDS3 homolog, SIN3A corepressor complex component [Source:HGNC Symbol;Acc:HGNC:29545]	2189.53	0.316936	0.0671096	4.72266	2.32784e-06	2.84128e-05	1.24568
ENSG00000148468	221061	FAM171A1	family with sequence similarity 171 member A1 [Source:HGNC Symbol;Acc:HGNC:23522]	1950.27	-0.275561	0.0663054	-4.15594	3.23948e-05	0.000403324	-1.21047			ENSG00000167085	5245	PHB	prohibitin [Source:HGNC Symbol;Acc:HGNC:8912]	3326.62	-0.510981	0.074938	-6.81872	9.18556e-12	1.21949e-10	-1.42502			ENSG00000130517	54858	PGPEP1	pyroglutamyl-peptidase I [Source:HGNC Symbol;Acc:HGNC:13568]	1658.82	-0.364832	0.0772527	-4.72258	2.32875e-06	2.84128e-05	-1.28773
ENSG00000131051	9584	RBM39	RNA binding motif protein 39 [Source:HGNC Symbol;Acc:HGNC:15923]	12106	0.273798	0.065913	4.15394	3.26806e-05	0.00040666	1.20899			ENSG00000173114	54674	LRRN3	leucine rich repeat neuronal 3 [Source:HGNC Symbol;Acc:HGNC:17200]	260.418	-0.980771	0.143842	-6.81839	9.20683e-12	1.22163e-10	-1.97352			ENSG00000166348	159195	USP54	ubiquitin specific peptidase 54 [Source:HGNC Symbol;Acc:HGNC:23513]	2060.15	-0.367807	0.0779066	-4.72113	2.34537e-06	2.85999e-05	-1.29039
ENSG00000133030	23164	MPRIP	myosin phosphatase Rho interacting protein [Source:HGNC Symbol;Acc:HGNC:30321]	5766.62	-0.244251	0.0588117	-4.1531	3.27999e-05	0.000407922	-1.18448			ENSG00000138495	10063	COX17	COX17, cytochrome c oxidase copper chaperone [Source:HGNC Symbol;Acc:HGNC:2264]	481.305	-0.722962	0.106062	-6.81642	9.33376e-12	1.23777e-10	-1.65057			ENSG00000188493	284325	C19orf54	chromosome 19 open reading frame 54 [Source:HGNC Symbol;Acc:HGNC:24758]	1213.25	-0.385199	0.0815951	-4.72086	2.34855e-06	2.86229e-05	-1.30604
ENSG00000134569	4038	LRP4	LDL receptor related protein 4 [Source:HGNC Symbol;Acc:HGNC:6696]	521.3	-0.378788	0.0912103	-4.15291	3.28278e-05	0.000408046	-1.30025			ENSG00000113739	8614	STC2	stanniocalcin 2 [Source:HGNC Symbol;Acc:HGNC:11374]	2062.19	-0.470013	0.0689679	-6.81496	9.42918e-12	1.24972e-10	-1.38512			ENSG00000135521	84946	LTV1	LTV1 ribosome biogenesis factor [Source:HGNC Symbol;Acc:HGNC:21173]	451.647	0.51311	0.10871	4.71997	2.35875e-06	2.87315e-05	1.42712
ENSG00000151465	8872	CDC123	cell division cycle 123 [Source:HGNC Symbol;Acc:HGNC:16827]	2912.99	0.275693	0.0664278	4.15027	3.32086e-05	0.000412554	1.21058			ENSG00000244115	552891	DNAJC25-GNG10	DNAJC25-GNG10 readthrough [Source:HGNC Symbol;Acc:HGNC:37501]	1178.16	-0.541372	0.0794488	-6.81411	9.485e-12	1.25642e-10	-1.45536			ENSG00000145687	23635	SSBP2	single stranded DNA binding protein 2 [Source:HGNC Symbol;Acc:HGNC:15831]	5169.87	-0.314465	0.0666376	-4.71903	2.36975e-06	2.88496e-05	-1.24355
ENSG00000140995	54849	DEF8	differentially expressed in FDCP 8 homolog [Source:HGNC Symbol;Acc:HGNC:25969]	1991.57	0.262677	0.0632939	4.15011	3.3231e-05	0.000412607	1.1997			ENSG00000137947	2959	GTF2B	general transcription factor IIB [Source:HGNC Symbol;Acc:HGNC:4648]	687.982	-0.62266	0.0913984	-6.81259	9.5854e-12	1.269e-10	-1.53971			ENSG00000189060	3005	H1F0	H1 histone family member 0 [Source:HGNC Symbol;Acc:HGNC:4714]	23836.8	-0.426181	0.0903404	-4.7175	2.38758e-06	2.90509e-05	-1.34367
ENSG00000168259	7266	DNAJC7	DnaJ heat shock protein family (Hsp40) member C7 [Source:HGNC Symbol;Acc:HGNC:12392]	1949.74	0.265664	0.0640251	4.14938	3.33378e-05	0.000413709	1.20219			ENSG00000039319	9765	ZFYVE16	zinc finger FYVE-type containing 16 [Source:HGNC Symbol;Acc:HGNC:20756]	4071.59	-0.455724	0.0669005	-6.81197	9.62689e-12	1.27378e-10	-1.37147			ENSG00000204624	57540	DISP3	dispatched RND transporter family member 3 [Source:HGNC Symbol;Acc:HGNC:29251]	502.526	-0.518799	0.109988	-4.71687	2.39502e-06	2.91099e-05	-1.43276
ENSG00000170464	202052	DNAJC18	DnaJ heat shock protein family (Hsp40) member C18 [Source:HGNC Symbol;Acc:HGNC:28429]	1716.89	-0.27515	0.0663405	-4.14754	3.36066e-05	0.000416607	-1.21012			ENSG00000114670	79858	NEK11	NIMA related kinase 11 [Source:HGNC Symbol;Acc:HGNC:18593]	71.8627	-1.33748	0.196369	-6.81106	9.68831e-12	1.28047e-10	-2.5271			ENSG00000082641	4779	NFE2L1	nuclear factor, erythroid 2 like 1 [Source:HGNC Symbol;Acc:HGNC:7781]	9948.82	-0.327781	0.0694913	-4.71687	2.39505e-06	2.91099e-05	-1.25508
ENSG00000136141	23143	LRCH1	leucine rich repeats and calponin homology domain containing 1 [Source:HGNC Symbol;Acc:HGNC:20309]	295.115	-0.445677	0.107456	-4.14753	3.36079e-05	0.000416607	-1.36195			ENSG00000139793	10150	MBNL2	muscleblind like splicing regulator 2 [Source:HGNC Symbol;Acc:HGNC:16746]	1297.85	-0.601784	0.0883626	-6.81039	9.73332e-12	1.28569e-10	-1.51759			ENSG00000110931	10645	CAMKK2	calcium/calmodulin dependent protein kinase kinase 2 [Source:HGNC Symbol;Acc:HGNC:1470]	1016.41	0.386663	0.082003	4.71523	2.41437e-06	2.93287e-05	1.30737
ENSG00000106829	7091	TLE4	transducin like enhancer of split 4 [Source:HGNC Symbol;Acc:HGNC:11840]	8997.32	-0.229807	0.0554136	-4.14712	3.3669e-05	0.000417137	-1.17268			ENSG00000253767	9708	PCDHGA8	protocadherin gamma subfamily A, 8 [Source:HGNC Symbol;Acc:HGNC:8706]	8481.65	0.444393	0.0652608	6.80949	9.79456e-12	1.29306e-10	1.36074			ENSG00000141582	8535	CBX4	chromobox 4 [Source:HGNC Symbol;Acc:HGNC:1554]	1087.67	-0.438029	0.0929046	-4.71482	2.41922e-06	2.93716e-05	-1.35475
ENSG00000159164	9900	SV2A	synaptic vesicle glycoprotein 2A [Source:HGNC Symbol;Acc:HGNC:20566]	2702.9	-0.256027	0.0617615	-4.14541	3.39202e-05	0.000420021	-1.19419			ENSG00000157927	55698	RADIL	Rap associating with DIL domain [Source:HGNC Symbol;Acc:HGNC:22226]	368.606	0.752913	0.110573	6.8092	9.81404e-12	1.2949e-10	1.68519			ENSG00000198719	28514	DLL1	delta like canonical Notch ligand 1 [Source:HGNC Symbol;Acc:HGNC:2908]	4055.84	-0.33574	0.071217	-4.71433	2.42507e-06	2.94265e-05	-1.26202
ENSG00000173889	80012	PHC3	polyhomeotic homolog 3 [Source:HGNC Symbol;Acc:HGNC:15682]	1369.64	-0.293856	0.0709048	-4.14438	3.40742e-05	0.000421698	-1.22591			ENSG00000141429	2589	GALNT1	polypeptide N-acetylgalactosaminyltransferase 1 [Source:HGNC Symbol;Acc:HGNC:4123]	2567.94	-0.544467	0.0799693	-6.80844	9.86602e-12	1.30103e-10	-1.45848			ENSG00000198786	4540	MT-ND5	mitochondrially encoded NADH:ubiquinone oxidoreductase core subunit 5 [Source:HGNC Symbol;Acc:HGNC:7461]	81130.6	-0.344744	0.0731294	-4.71417	2.42704e-06	2.94343e-05	-1.26993
ENSG00000196659	150737	TTC30B	tetratricopeptide repeat domain 30B [Source:HGNC Symbol;Acc:HGNC:26425]	416.612	0.425115	0.102584	4.14406	3.41204e-05	0.000422041	1.34268			ENSG00000058866	1608	DGKG	diacylglycerol kinase gamma [Source:HGNC Symbol;Acc:HGNC:2853]	553.852	0.710044	0.104294	6.80807	9.89137e-12	1.30365e-10	1.63585			ENSG00000112941	11044	PAPD7	poly(A) RNA polymerase D7, non-canonical [Source:HGNC Symbol;Acc:HGNC:16705]	1465.92	-0.370255	0.0785444	-4.71396	2.42953e-06	2.94484e-05	-1.29258
ENSG00000278845	84311	MRPL45	mitochondrial ribosomal protein L45 [Source:HGNC Symbol;Acc:HGNC:16651]	2025.47	0.299399	0.072274	4.14256	3.43458e-05	0.000424368	1.23063			ENSG00000130935	25926	NOL11	nucleolar protein 11 [Source:HGNC Symbol;Acc:HGNC:24557]	1685.88	-0.553059	0.0812442	-6.80737	9.9402e-12	1.30935e-10	-1.46719			ENSG00000137842	80021	TMEM62	transmembrane protein 62 [Source:HGNC Symbol;Acc:HGNC:26269]	170.245	0.721499	0.153118	4.71205	2.45237e-06	2.9709e-05	1.64889
ENSG00000185070	23768	FLRT2	fibronectin leucine rich transmembrane protein 2 [Source:HGNC Symbol;Acc:HGNC:3761]	484.212	-0.425381	0.102709	-4.1416	3.44886e-05	0.000425901	-1.34293			ENSG00000160305	23181	DIP2A	disco interacting protein 2 homolog A [Source:HGNC Symbol;Acc:HGNC:17217]	2930.08	0.444904	0.0653639	6.80657	9.99517e-12	1.31585e-10	1.36122			ENSG00000105963	11033	ADAP1	ArfGAP with dual PH domains 1 [Source:HGNC Symbol;Acc:HGNC:16486]	475.286	0.488272	0.103757	4.70593	2.52713e-06	3.05814e-05	1.40276
ENSG00000063169	29998	BICRA	BRD4 interacting chromatin remodeling complex associated protein [Source:HGNC Symbol;Acc:HGNC:4332]	950.344	-0.372745	0.0900046	-4.1414	3.45187e-05	0.000426043	-1.29481			ENSG00000126883	8021	NUP214	nucleoporin 214 [Source:HGNC Symbol;Acc:HGNC:8064]	2163.43	0.490949	0.072146	6.80494	1.01088e-11	1.33007e-10	1.40537			ENSG00000133226	10250	SRRM1	serine and arginine repetitive matrix 1 [Source:HGNC Symbol;Acc:HGNC:16638]	3811.11	-0.341035	0.0724763	-4.70547	2.53277e-06	3.0633e-05	-1.26667
ENSG00000174460	170261	ZCCHC12	zinc finger CCHC-type containing 12 [Source:HGNC Symbol;Acc:HGNC:27273]	92.611	-0.652247	0.157507	-4.14106	3.45698e-05	0.000426442	-1.57161			ENSG00000075415	5250	SLC25A3	solute carrier family 25 member 3 [Source:HGNC Symbol;Acc:HGNC:10989]	16546.5	-0.431444	0.0634274	-6.80216	1.03061e-11	1.35527e-10	-1.34858			ENSG00000103044	3038	HAS3	hyaluronan synthase 3 [Source:HGNC Symbol;Acc:HGNC:4820]	1271.45	0.393552	0.0836493	4.70478	2.54139e-06	3.07205e-05	1.31362
ENSG00000169750	5881	RAC3	ras-related C3 botulinum toxin substrate 3 (rho family, small GTP binding protein Rac3) [Source:HGNC Symbol;Acc:HGNC:9803]	877.361	0.35423	0.0855853	4.13892	3.4895e-05	0.00043022	1.2783			ENSG00000144747	7110	TMF1	TATA element modulatory factor 1 [Source:HGNC Symbol;Acc:HGNC:11870]	2138.69	-0.545055	0.0801317	-6.802	1.03178e-11	1.35605e-10	-1.45908			ENSG00000079841	22999	RIMS1	regulating synaptic membrane exocytosis 1 [Source:HGNC Symbol;Acc:HGNC:17282]	250.488	0.612914	0.130397	4.70037	2.59696e-06	3.13412e-05	1.52935
ENSG00000101346	23509	POFUT1	protein O-fucosyltransferase 1 [Source:HGNC Symbol;Acc:HGNC:14988]	2363.45	0.268673	0.0649202	4.13851	3.49568e-05	0.000430441	1.2047			ENSG00000164675	154865	IQUB	IQ motif and ubiquitin domain containing [Source:HGNC Symbol;Acc:HGNC:21995]	113.91	-1.11528	0.163998	-6.80059	1.04191e-11	1.36861e-10	-2.16638			ENSG00000141456	27043	PELP1	proline, glutamate and leucine rich protein 1 [Source:HGNC Symbol;Acc:HGNC:30134]	2283.53	-0.354092	0.0753386	-4.70001	2.60147e-06	3.13785e-05	-1.27818
ENSG00000166797	84191	FAM96A	family with sequence similarity 96 member A [Source:HGNC Symbol;Acc:HGNC:26235]	1838.81	0.320918	0.0775455	4.13844	3.49672e-05	0.000430441	1.24912			ENSG00000106069	1124	CHN2	chimerin 2 [Source:HGNC Symbol;Acc:HGNC:1944]	274.319	-0.867031	0.127499	-6.80032	1.0439e-11	1.37045e-10	-1.82391			ENSG00000144935	7220	TRPC1	transient receptor potential cation channel subfamily C member 1 [Source:HGNC Symbol;Acc:HGNC:12333]	677.311	0.467587	0.0995036	4.69919	2.6119e-06	3.14872e-05	1.38279
ENSG00000119242	80212	CCDC92	coiled-coil domain containing 92 [Source:HGNC Symbol;Acc:HGNC:29563]	519.076	-0.393693	0.0951458	-4.13778	3.50676e-05	0.000431415	-1.31375			ENSG00000140691	79798	ARMC5	armadillo repeat containing 5 [Source:HGNC Symbol;Acc:HGNC:25781]	657.331	0.621989	0.0914658	6.80023	1.0445e-11	1.37048e-10	1.539			ENSG00000155099	55529	TMEM55A	transmembrane protein 55A [Source:HGNC Symbol;Acc:HGNC:25452]	762.637	-0.406048	0.086433	-4.69783	2.62937e-06	3.16807e-05	-1.32505
ENSG00000172428	150678	COPS9	COP9 signalosome subunit 9 [Source:HGNC Symbol;Acc:HGNC:21314]	818.816	0.388779	0.0940081	4.13559	3.54037e-05	0.000435274	1.30929			ENSG00000198168	258010	SVIP	small VCP interacting protein [Source:HGNC Symbol;Acc:HGNC:25238]	584.45	-0.663384	0.0975691	-6.79912	1.05259e-11	1.38033e-10	-1.58379			ENSG00000144306	79634	SCRN3	secernin 3 [Source:HGNC Symbol;Acc:HGNC:30382]	1170.04	0.378739	0.080637	4.69684	2.64222e-06	3.1801e-05	1.3002
ENSG00000214021	26140	TTLL3	tubulin tyrosine ligase like 3 [Source:HGNC Symbol;Acc:HGNC:24483]	673.993	-0.355876	0.0860541	-4.13549	3.54195e-05	0.000435274	-1.27976			ENSG00000160213	1476	CSTB	cystatin B [Source:HGNC Symbol;Acc:HGNC:2482]	2362.37	-0.490061	0.0720793	-6.79892	1.05405e-11	1.38147e-10	-1.4045			ENSG00000160746	55129	ANO10	anoctamin 10 [Source:HGNC Symbol;Acc:HGNC:25519]	476.418	0.48048	0.102321	4.69582	2.65543e-06	3.19428e-05	1.39521
ENSG00000099901	5902	RANBP1	RAN binding protein 1 [Source:HGNC Symbol;Acc:HGNC:9847]	7213.93	0.29149	0.0704942	4.13496	3.55024e-05	0.000436058	1.2239			ENSG00000117906	5955	RCN2	reticulocalbin 2 [Source:HGNC Symbol;Acc:HGNC:9935]	6551	-0.464083	0.0682726	-6.79751	1.06443e-11	1.3943e-10	-1.37944			ENSG00000113296	7060	THBS4	thrombospondin 4 [Source:HGNC Symbol;Acc:HGNC:11788]	637.809	0.430027	0.0915958	4.69484	2.6682e-06	3.20666e-05	1.34726
ENSG00000204899	440145	MZT1	mitotic spindle organizing protein 1 [Source:HGNC Symbol;Acc:HGNC:33830]	1802.69	0.291594	0.070546	4.13338	3.5746e-05	0.000438813	1.22399			ENSG00000166987	114785	MBD6	methyl-CpG binding domain protein 6 [Source:HGNC Symbol;Acc:HGNC:20445]	830.919	0.613517	0.0902579	6.79738	1.06541e-11	1.39481e-10	1.52998			ENSG00000213923	1454	CSNK1E	casein kinase 1 epsilon [Source:HGNC Symbol;Acc:HGNC:2453]	10712.3	-0.301787	0.0642811	-4.6948	2.66861e-06	3.20666e-05	-1.23267
ENSG00000182379	11247	NXPH4	neurexophilin 4 [Source:HGNC Symbol;Acc:HGNC:8078]	94.0014	0.659177	0.159544	4.13162	3.60211e-05	0.000441714	1.57918			ENSG00000126858	55288	RHOT1	ras homolog family member T1 [Source:HGNC Symbol;Acc:HGNC:21168]	1579.86	-0.555646	0.0817593	-6.79612	1.07477e-11	1.40627e-10	-1.46983			ENSG00000150756	134145	FAM173B	family with sequence similarity 173 member B [Source:HGNC Symbol;Acc:HGNC:27029]	320.4	0.532028	0.113328	4.69457	2.6717e-06	3.20864e-05	1.44596
ENSG00000204370	6392	SDHD	succinate dehydrogenase complex subunit D [Source:HGNC Symbol;Acc:HGNC:10683]	1664.32	0.32027	0.0775195	4.13148	3.60443e-05	0.00044176	1.24856			ENSG00000159335	5763	PTMS	parathymosin [Source:HGNC Symbol;Acc:HGNC:9629]	16078.2	0.438948	0.0645919	6.79572	1.07776e-11	1.40941e-10	1.35562			ENSG00000108819	84687	PPP1R9B	protein phosphatase 1 regulatory subunit 9B [Source:HGNC Symbol;Acc:HGNC:9298]	2483.05	-0.335855	0.0715513	-4.6939	2.68041e-06	3.21736e-05	-1.26213
ENSG00000124212	5740	PTGIS	prostaglandin I2 synthase [Source:HGNC Symbol;Acc:HGNC:9603]	5283.7	-0.253514	0.0613761	-4.13049	3.6199e-05	0.000443419	-1.19211			ENSG00000126432	25824	PRDX5	peroxiredoxin 5 [Source:HGNC Symbol;Acc:HGNC:9355]	3913.52	-0.461945	0.0679801	-6.79531	1.08083e-11	1.41264e-10	-1.3774			ENSG00000176022	126792	B3GALT6	beta-1,3-galactosyltransferase 6 [Source:HGNC Symbol;Acc:HGNC:17978]	524.278	0.537889	0.114656	4.69131	2.71457e-06	3.25594e-05	1.45185
ENSG00000188522	644815	FAM83G	family with sequence similarity 83 member G [Source:HGNC Symbol;Acc:HGNC:32554]	1335.22	-0.366432	0.0887234	-4.13004	3.62693e-05	0.000444041	-1.28916			ENSG00000075218	51512	GTSE1	G2 and S-phase expressed 1 [Source:HGNC Symbol;Acc:HGNC:13698]	1674.25	0.498639	0.0734278	6.79086	1.11463e-11	1.45601e-10	1.41288			ENSG00000153815	80790	CMIP	c-Maf inducing protein [Source:HGNC Symbol;Acc:HGNC:24319]	3780.21	-0.301506	0.06427	-4.69124	2.71548e-06	3.25594e-05	-1.23243
ENSG00000101146	8480	RAE1	ribonucleic acid export 1 [Source:HGNC Symbol;Acc:HGNC:9828]	3140.52	0.27976	0.0677435	4.1297	3.63233e-05	0.000444463	1.21399			ENSG00000086666	54469	ZFAND6	zinc finger AN1-type containing 6 [Source:HGNC Symbol;Acc:HGNC:30164]	2092.39	-0.465753	0.0685992	-6.78948	1.12536e-11	1.46921e-10	-1.38104			ENSG00000205838	153657	TTC23L	tetratricopeptide repeat domain 23 like [Source:HGNC Symbol;Acc:HGNC:26355]	219.551	0.618182	0.131782	4.69095	2.71936e-06	3.25883e-05	1.53494
ENSG00000178773	27132	CPNE7	copine 7 [Source:HGNC Symbol;Acc:HGNC:2320]	124.863	0.595111	0.144152	4.12837	3.65348e-05	0.000446612	1.51059			ENSG00000057663	9474	ATG5	autophagy related 5 [Source:HGNC Symbol;Acc:HGNC:589]	893.53	-0.597116	0.0879501	-6.78926	1.12711e-11	1.47068e-10	-1.51269			ENSG00000120925	81790	RNF170	ring finger protein 170 [Source:HGNC Symbol;Acc:HGNC:25358]	889.832	0.409017	0.0872389	4.68846	2.75263e-06	3.29693e-05	1.32778
ENSG00000161547	6427	SRSF2	serine and arginine rich splicing factor 2 [Source:HGNC Symbol;Acc:HGNC:10783]	5532.67	0.230462	0.0558486	4.12654	3.68257e-05	0.000449645	1.17321			ENSG00000148143	58499	ZNF462	zinc finger protein 462 [Source:HGNC Symbol;Acc:HGNC:21684]	3710.67	0.430466	0.063409	6.78872	1.13134e-11	1.47538e-10	1.34767			ENSG00000114861	27086	FOXP1	forkhead box P1 [Source:HGNC Symbol;Acc:HGNC:3823]	490.914	-0.496074	0.105825	-4.6877	2.76289e-06	3.30743e-05	-1.41037
ENSG00000198435	441478	NRARP	NOTCH regulated ankyrin repeat protein [Source:HGNC Symbol;Acc:HGNC:33843]	2336.23	-0.283257	0.0686568	-4.12569	3.69618e-05	0.000451064	-1.21694			ENSG00000168476	80346	REEP4	receptor accessory protein 4 [Source:HGNC Symbol;Acc:HGNC:26176]	970.894	0.548834	0.0808611	6.78737	1.14196e-11	1.4884e-10	1.4629			ENSG00000070476	79364	ZXDC	ZXD family zinc finger C [Source:HGNC Symbol;Acc:HGNC:28160]	1034.9	-0.377378	0.0805763	-4.68348	2.8204e-06	3.36951e-05	-1.29898
ENSG00000165029	19	ABCA1	ATP binding cassette subfamily A member 1 [Source:HGNC Symbol;Acc:HGNC:29]	2056.26	0.269604	0.0653664	4.1245	3.71541e-05	0.000453169	1.20548			ENSG00000158164	11013	TMSB15A	thymosin beta 15a [Source:HGNC Symbol;Acc:HGNC:30744]	5449.32	-1.18802	0.175055	-6.78653	1.14863e-11	1.49627e-10	-2.2784			ENSG00000078900	7161	TP73	tumor protein p73 [Source:HGNC Symbol;Acc:HGNC:12003]	1326.56	0.396852	0.0847349	4.68345	2.82081e-06	3.36951e-05	1.31663
ENSG00000113594	3977	LIFR	LIF receptor alpha [Source:HGNC Symbol;Acc:HGNC:6597]	520.925	-0.367106	0.0890121	-4.12423	3.7198e-05	0.000453461	-1.28976			ENSG00000097007	25	ABL1	ABL proto-oncogene 1, non-receptor tyrosine kinase [Source:HGNC Symbol;Acc:HGNC:76]	4386.3	0.476168	0.070167	6.78621	1.15115e-11	1.49872e-10	1.39104			ENSG00000139083	2120	ETV6	ETS variant 6 [Source:HGNC Symbol;Acc:HGNC:3495]	340.867	-0.529798	0.113148	-4.68235	2.836e-06	3.38221e-05	-1.44373
ENSG00000253250	100127983	C8orf88	chromosome 8 open reading frame 88 [Source:HGNC Symbol;Acc:HGNC:44672]	290.088	0.441275	0.107013	4.12358	3.73031e-05	0.000454499	1.3578			ENSG00000215788	8718	TNFRSF25	TNF receptor superfamily member 25 [Source:HGNC Symbol;Acc:HGNC:11910]	405.457	0.720983	0.106262	6.78496	1.16119e-11	1.5105e-10	1.6483			ENSG00000173889	80012	PHC3	polyhomeotic homolog 3 [Source:HGNC Symbol;Acc:HGNC:15682]	1769.59	-0.465428	0.0994095	-4.68193	2.8419e-06	3.38742e-05	-1.38073
ENSG00000162552	54361	WNT4	Wnt family member 4 [Source:HGNC Symbol;Acc:HGNC:12783]	24.0636	0.788439	0.191218	4.12324	3.73584e-05	0.000454921	1.7272			ENSG00000123983	2181	ACSL3	acyl-CoA synthetase long chain family member 3 [Source:HGNC Symbol;Acc:HGNC:3570]	2675.44	-0.53121	0.0782927	-6.78492	1.16148e-11	1.5105e-10	-1.44514			ENSG00000127884	1892	ECHS1	enoyl-CoA hydratase, short chain 1 [Source:HGNC Symbol;Acc:HGNC:3151]	1808.71	0.364979	0.0779621	4.6815	2.84787e-06	3.39272e-05	1.28786
ENSG00000154734	9510	ADAMTS1	ADAM metallopeptidase with thrombospondin type 1 motif 1 [Source:HGNC Symbol;Acc:HGNC:217]	420.194	-0.397175	0.0963288	-4.12312	3.73777e-05	0.000454921	-1.31693			ENSG00000175471	79772	MCTP1	multiple C2 and transmembrane domain containing 1 [Source:HGNC Symbol;Acc:HGNC:26183]	233.395	-0.923407	0.136109	-6.78432	1.16634e-11	1.51598e-10	-1.89659			ENSG00000204970	56147	PCDHA1	protocadherin alpha 1 [Source:HGNC Symbol;Acc:HGNC:8663]	1762.16	0.326138	0.0696766	4.68073	2.85848e-06	3.40354e-05	1.25365
ENSG00000167085	5245	PHB	prohibitin [Source:HGNC Symbol;Acc:HGNC:8912]	5483.82	0.289179	0.0701412	4.12281	3.74285e-05	0.000455297	1.22194			ENSG00000126756	8409	UXT	ubiquitously expressed prefoldin like chaperone [Source:HGNC Symbol;Acc:HGNC:12641]	787.664	-0.611366	0.0901301	-6.78315	1.1758e-11	1.52744e-10	-1.52771			ENSG00000142528	25888	ZNF473	zinc finger protein 473 [Source:HGNC Symbol;Acc:HGNC:23239]	891.136	0.394056	0.0842183	4.67898	2.88301e-06	3.4288e-05	1.31408
ENSG00000053770	55745	AP5M1	adaptor related protein complex 5 mu 1 subunit [Source:HGNC Symbol;Acc:HGNC:20192]	2326.28	0.31104	0.0754501	4.12246	3.74846e-05	0.000455736	1.2406			ENSG00000100316	6122	RPL3	ribosomal protein L3 [Source:HGNC Symbol;Acc:HGNC:10332]	62987.8	-0.42277	0.0623479	-6.78084	1.19483e-11	1.55045e-10	-1.3405			ENSG00000111186	81029	WNT5B	Wnt family member 5B [Source:HGNC Symbol;Acc:HGNC:16265]	1471.38	0.470372	0.100531	4.67889	2.88432e-06	3.4288e-05	1.38547
ENSG00000116106	2043	EPHA4	EPH receptor A4 [Source:HGNC Symbol;Acc:HGNC:3388]	10920.8	0.212529	0.0515752	4.12075	3.77634e-05	0.000458464	1.15872			ENSG00000107281	56654	NPDC1	neural proliferation, differentiation and control 1 [Source:HGNC Symbol;Acc:HGNC:7899]	1624.55	0.55482	0.0818513	6.77839	1.21526e-11	1.57608e-10	1.46899			ENSG00000173267	6623	SNCG	synuclein gamma [Source:HGNC Symbol;Acc:HGNC:11141]	52.1144	-0.98308	0.210126	-4.67853	2.88941e-06	3.43301e-05	-1.97668
ENSG00000138670	153020	RASGEF1B	RasGEF domain family member 1B [Source:HGNC Symbol;Acc:HGNC:24881]	103.878	-0.618187	0.150019	-4.12072	3.77693e-05	0.000458464	-1.53495			ENSG00000137955	5876	RABGGTB	Rab geranylgeranyltransferase beta subunit [Source:HGNC Symbol;Acc:HGNC:9796]	1406.83	-0.572686	0.0845093	-6.7766	1.23041e-11	1.59485e-10	-1.48729			ENSG00000129990	6861	SYT5	synaptotagmin 5 [Source:HGNC Symbol;Acc:HGNC:11513]	436.791	0.483358	0.103336	4.67755	2.90329e-06	3.44582e-05	1.39799
ENSG00000164163	6059	ABCE1	ATP binding cassette subfamily E member 1 [Source:HGNC Symbol;Acc:HGNC:69]	3270	0.311621	0.0756354	4.12004	3.7881e-05	0.000459575	1.2411			ENSG00000004975	1856	DVL2	dishevelled segment polarity protein 2 [Source:HGNC Symbol;Acc:HGNC:3086]	3246.88	0.532005	0.0785113	6.77616	1.23416e-11	1.59883e-10	1.44594			ENSG00000116183	60676	PAPPA2	pappalysin 2 [Source:HGNC Symbol;Acc:HGNC:14615]	138.355	-0.74622	0.159605	-4.67543	2.93342e-06	3.47972e-05	-1.67739
ENSG00000198846	9760	TOX	thymocyte selection associated high mobility group box [Source:HGNC Symbol;Acc:HGNC:18988]	59.5666	-0.729465	0.177122	-4.11842	3.81478e-05	0.000462565	-1.65802			ENSG00000036549	26009	ZZZ3	zinc finger ZZ-type containing 3 [Source:HGNC Symbol;Acc:HGNC:24523]	1579.55	-0.489877	0.0723411	-6.77178	1.27211e-11	1.6462e-10	-1.40433			ENSG00000131653	84231	TRAF7	TNF receptor associated factor 7 [Source:HGNC Symbol;Acc:HGNC:20456]	3256.81	-0.321388	0.0687632	-4.67385	2.95612e-06	3.50291e-05	-1.24953
ENSG00000114859	1181	CLCN2	chloride voltage-gated channel 2 [Source:HGNC Symbol;Acc:HGNC:2020]	419.214	0.387004	0.0939925	4.1174	3.83177e-05	0.000464294	1.30768			ENSG00000105486	3978	LIG1	DNA ligase 1 [Source:HGNC Symbol;Acc:HGNC:6598]	1563.4	0.575407	0.085001	6.76941	1.29307e-11	1.6724e-10	1.4901			ENSG00000172901	206338	LVRN	laeverin [Source:HGNC Symbol;Acc:HGNC:26904]	87.6355	-0.842625	0.180306	-4.67331	2.9639e-06	3.51025e-05	-1.79331
ENSG00000101144	655	BMP7	bone morphogenetic protein 7 [Source:HGNC Symbol;Acc:HGNC:1074]	3303.39	0.243935	0.059246	4.11732	3.83312e-05	0.000464294	1.18422			ENSG00000244694	442213	PTCHD4	patched domain containing 4 [Source:HGNC Symbol;Acc:HGNC:21345]	859.357	-0.55604	0.0821426	-6.76921	1.29488e-11	1.67291e-10	-1.47023			ENSG00000127948	5447	POR	cytochrome p450 oxidoreductase [Source:HGNC Symbol;Acc:HGNC:9208]	2638.63	-0.349706	0.0748357	-4.67299	2.96853e-06	3.51387e-05	-1.2743
ENSG00000132780	4678	NASP	nuclear autoantigenic sperm protein [Source:HGNC Symbol;Acc:HGNC:7644]	14285.6	0.213035	0.0517523	4.11645	3.84758e-05	0.000465799	1.15912			ENSG00000153037	6728	SRP19	signal recognition particle 19 [Source:HGNC Symbol;Acc:HGNC:11300]	981.809	-0.565964	0.0836165	-6.76857	1.30057e-11	1.67933e-10	-1.48038			ENSG00000127152	64919	BCL11B	B-cell CLL/lymphoma 11B [Source:HGNC Symbol;Acc:HGNC:13222]	461.899	-0.602924	0.129055	-4.67183	2.98532e-06	3.53186e-05	-1.51879
ENSG00000110841	8496	PPFIBP1	PPFIA binding protein 1 [Source:HGNC Symbol;Acc:HGNC:9249]	1824.26	-0.269838	0.0655636	-4.11567	3.86062e-05	0.000467128	-1.20567			ENSG00000148204	286204	CRB2	crumbs 2, cell polarity complex component [Source:HGNC Symbol;Acc:HGNC:18688]	8315.34	0.427303	0.063137	6.76787	1.30691e-11	1.68659e-10	1.34472			ENSG00000100614	5494	PPM1A	protein phosphatase, Mg2+/Mn2+ dependent 1A [Source:HGNC Symbol;Acc:HGNC:9275]	3393.85	-0.364229	0.0779751	-4.67109	2.99609e-06	3.54084e-05	-1.28719
ENSG00000175756	54998	AURKAIP1	aurora kinase A interacting protein 1 [Source:HGNC Symbol;Acc:HGNC:24114]	1618.94	0.307749	0.0747891	4.11488	3.87373e-05	0.000468288	1.23777			ENSG00000213096	9534	ZNF254	zinc finger protein 254 [Source:HGNC Symbol;Acc:HGNC:13047]	1811.68	-0.569472	0.0841476	-6.76753	1.31001e-11	1.68967e-10	-1.48398			ENSG00000166402	7275	TUB	tubby bipartite transcription factor [Source:HGNC Symbol;Acc:HGNC:12406]	5378.83	-0.331131	0.0709807	-4.66509	3.08483e-06	3.64377e-05	-1.258
ENSG00000205269	100113407	TMEM170B	transmembrane protein 170B [Source:HGNC Symbol;Acc:HGNC:34244]	1014.75	-0.388534	0.0944225	-4.11485	3.87431e-05	0.000468288	-1.30906			ENSG00000087302	51637	C14orf166	chromosome 14 open reading frame 166 [Source:HGNC Symbol;Acc:HGNC:23169]	4323.02	-0.446384	0.065978	-6.76565	1.32717e-11	1.71086e-10	-1.36262			ENSG00000162636	284611	FAM102B	family with sequence similarity 102 member B [Source:HGNC Symbol;Acc:HGNC:27637]	1073.4	-0.400312	0.0858239	-4.66434	3.09609e-06	3.65513e-05	-1.31979
ENSG00000091129	4897	NRCAM	neuronal cell adhesion molecule [Source:HGNC Symbol;Acc:HGNC:7994]	1627.1	0.400101	0.0972742	4.11312	3.90342e-05	0.000471249	1.3196			ENSG00000109861	1075	CTSC	cathepsin C [Source:HGNC Symbol;Acc:HGNC:2528]	2187.18	-0.561351	0.0829731	-6.76546	1.32889e-11	1.71214e-10	-1.47565			ENSG00000141068	8844	KSR1	kinase suppressor of ras 1 [Source:HGNC Symbol;Acc:HGNC:6465]	2695.11	-0.317277	0.068026	-4.66405	3.10045e-06	3.65834e-05	-1.24598
ENSG00000105767	199731	CADM4	cell adhesion molecule 4 [Source:HGNC Symbol;Acc:HGNC:30825]	1571.64	-0.2757	0.0670309	-4.11303	3.90502e-05	0.000471249	-1.21058			ENSG00000188419	1121	CHM	CHM, Rab escort protein 1 [Source:HGNC Symbol;Acc:HGNC:1940]	1055.6	-0.575805	0.085115	-6.76502	1.33291e-11	1.71638e-10	-1.49051			ENSG00000163374	55249	YY1AP1	YY1 associated protein 1 [Source:HGNC Symbol;Acc:HGNC:30935]	1586.77	-0.331701	0.0711415	-4.66255	3.12313e-06	3.68314e-05	-1.2585
ENSG00000128849	84952	CGNL1	cingulin like 1 [Source:HGNC Symbol;Acc:HGNC:25931]	280.129	-0.46871	0.114022	-4.11071	3.94451e-05	0.000475437	-1.38387			ENSG00000216490	10437	IFI30	IFI30, lysosomal thiol reductase [Source:HGNC Symbol;Acc:HGNC:5398]	144.797	-1.00546	0.148662	-6.76342	1.34771e-11	1.73449e-10	-2.00759			ENSG00000131370	9467	SH3BP5	SH3 domain binding protein 5 [Source:HGNC Symbol;Acc:HGNC:10827]	1028.06	0.386071	0.0828231	4.66139	3.14077e-06	3.70079e-05	1.30683
ENSG00000185551	7026	NR2F2	nuclear receptor subfamily 2 group F member 2 [Source:HGNC Symbol;Acc:HGNC:7976]	5042.54	-0.252056	0.0613183	-4.11062	3.94597e-05	0.000475437	-1.1909			ENSG00000198522	11321	GPN1	GPN-loop GTPase 1 [Source:HGNC Symbol;Acc:HGNC:17030]	1769.12	-0.499128	0.0738107	-6.76227	1.35844e-11	1.74715e-10	-1.41336			ENSG00000173812	10209	EIF1	eukaryotic translation initiation factor 1 [Source:HGNC Symbol;Acc:HGNC:3249]	15297.1	-0.360627	0.0773653	-4.66135	3.14142e-06	3.70079e-05	-1.28398
ENSG00000168710	10768	AHCYL1	adenosylhomocysteinase like 1 [Source:HGNC Symbol;Acc:HGNC:344]	6245.75	-0.232605	0.0566404	-4.1067	4.01351e-05	0.000483064	-1.17495			ENSG00000175414	285598	ARL10	ADP ribosylation factor like GTPase 10 [Source:HGNC Symbol;Acc:HGNC:22042]	2242.24	0.44994	0.0665375	6.76221	1.35903e-11	1.74715e-10	1.36598			ENSG00000182580	2049	EPHB3	EPH receptor B3 [Source:HGNC Symbol;Acc:HGNC:3394]	2063.9	-0.437478	0.0938643	-4.66075	3.1506e-06	3.70896e-05	-1.35424
ENSG00000188322	388228	SBK1	SH3 domain binding kinase 1 [Source:HGNC Symbol;Acc:HGNC:17699]	4424.88	-0.275989	0.0672163	-4.10599	4.02592e-05	0.000484045	-1.21082			ENSG00000258366	51750	RTEL1	regulator of telomere elongation helicase 1 [Source:HGNC Symbol;Acc:HGNC:15888]	684.547	0.654373	0.0967896	6.76078	1.37252e-11	1.76353e-10	1.57393			ENSG00000095059	1725	DHPS	deoxyhypusine synthase [Source:HGNC Symbol;Acc:HGNC:2869]	2009.86	-0.372846	0.0799983	-4.66068	3.15169e-06	3.70896e-05	-1.2949
ENSG00000145721	167410	LIX1	limb and CNS expressed 1 [Source:HGNC Symbol;Acc:HGNC:18581]	4913.96	-0.263815	0.0642891	-4.10358	4.06804e-05	0.000488594	-1.20065			ENSG00000165629	509	ATP5C1	ATP synthase, H+ transporting, mitochondrial F1 complex, gamma polypeptide 1 [Source:HGNC Symbol;Acc:HGNC:833]	3422	-0.446435	0.0660359	-6.76048	1.37533e-11	1.76618e-10	-1.36267			ENSG00000162493	10630	PDPN	podoplanin [Source:HGNC Symbol;Acc:HGNC:29602]	247.529	-0.681169	0.14616	-4.66043	3.15553e-06	3.7115e-05	-1.60344
ENSG00000185238	10196	PRMT3	protein arginine methyltransferase 3 [Source:HGNC Symbol;Acc:HGNC:30163]	1080.43	0.308983	0.0752983	4.10345	4.07032e-05	0.000488609	1.23883			ENSG00000175985	400224	PLEKHD1	pleckstrin homology and coiled-coil domain containing D1 [Source:HGNC Symbol;Acc:HGNC:20148]	107.204	1.41597	0.20947	6.75979	1.38188e-11	1.77362e-10	2.66839			ENSG00000137601	4750	NEK1	NIMA related kinase 1 [Source:HGNC Symbol;Acc:HGNC:7744]	737.791	0.433302	0.0929935	4.65948	3.17004e-06	3.72119e-05	1.35032
ENSG00000076067	5939	RBMS2	RNA binding motif single stranded interacting protein 2 [Source:HGNC Symbol;Acc:HGNC:9909]	1485.53	-0.305712	0.0745815	-4.09904	4.1487e-05	0.000497233	-1.23603			ENSG00000006118	54972	TMEM132A	transmembrane protein 132A [Source:HGNC Symbol;Acc:HGNC:31092]	4232.55	0.514287	0.0760846	6.7594	1.3856e-11	1.77744e-10	1.42829			ENSG00000124098	116151	FAM210B	family with sequence similarity 210 member B [Source:HGNC Symbol;Acc:HGNC:16102]	3255.34	0.319069	0.0684778	4.65946	3.17046e-06	3.72119e-05	1.24753
ENSG00000130402	81	ACTN4	actinin alpha 4 [Source:HGNC Symbol;Acc:HGNC:166]	9010.51	-0.283541	0.0691924	-4.09786	4.1698e-05	0.0004995	-1.21718			ENSG00000213079	22828	SCAF8	SR-related CTD associated factor 8 [Source:HGNC Symbol;Acc:HGNC:20959]	2887.44	0.430291	0.0636658	6.75859	1.39343e-11	1.78633e-10	1.34751			ENSG00000105373	29997	NOP53	NOP53 ribosome biogenesis factor [Source:HGNC Symbol;Acc:HGNC:4333]	4763.23	-0.346612	0.0744012	-4.65868	3.18237e-06	3.73319e-05	-1.27157
ENSG00000141076	84916	UTP4	UTP4, small subunit processome component [Source:HGNC Symbol;Acc:HGNC:1983]	1236.68	0.295736	0.0722014	4.09598	4.20382e-05	0.00050331	1.22751			ENSG00000172172	28998	MRPL13	mitochondrial ribosomal protein L13 [Source:HGNC Symbol;Acc:HGNC:14278]	1071.76	-0.571956	0.0846274	-6.75852	1.39405e-11	1.78633e-10	-1.48654			ENSG00000215845	100131187	TSTD1	thiosulfate sulfurtransferase like domain containing 1 [Source:HGNC Symbol;Acc:HGNC:35410]	312.469	0.622989	0.133743	4.65809	3.1916e-06	3.74205e-05	1.54006
ENSG00000167985	54949	SDHAF2	succinate dehydrogenase complex assembly factor 2 [Source:HGNC Symbol;Acc:HGNC:26034]	637.897	0.369823	0.0904374	4.08927	4.32739e-05	0.000517561	1.29219			ENSG00000127054	54973	INTS11	integrator complex subunit 11 [Source:HGNC Symbol;Acc:HGNC:26052]	2437.04	0.451858	0.0668655	6.75771	1.40191e-11	1.79542e-10	1.3678			ENSG00000105438	10945	KDELR1	KDEL endoplasmic reticulum protein retention receptor 1 [Source:HGNC Symbol;Acc:HGNC:6304]	7048.43	-0.383344	0.0823232	-4.65657	3.21526e-06	3.76678e-05	-1.30436
ENSG00000180626	84622	ZNF594	zinc finger protein 594 [Source:HGNC Symbol;Acc:HGNC:29392]	614.091	0.389494	0.0952774	4.08801	4.35099e-05	0.00052011	1.30993			ENSG00000105647	5296	PIK3R2	phosphoinositide-3-kinase regulatory subunit 2 [Source:HGNC Symbol;Acc:HGNC:8980]	1944.71	0.538039	0.0796476	6.75524	1.42602e-11	1.82531e-10	1.452			ENSG00000116106	2043	EPHA4	EPH receptor A4 [Source:HGNC Symbol;Acc:HGNC:3388]	5271.25	0.284629	0.0611248	4.65651	3.21608e-06	3.76678e-05	1.2181
ENSG00000104885	84444	DOT1L	DOT1 like histone lysine methyltransferase [Source:HGNC Symbol;Acc:HGNC:24948]	2838.57	-0.342863	0.083939	-4.08467	4.41389e-05	0.000527352	-1.26827			ENSG00000156273	571	BACH1	BTB domain and CNC homolog 1 [Source:HGNC Symbol;Acc:HGNC:935]	2004.97	-0.5026	0.0744948	-6.74678	1.51157e-11	1.93166e-10	-1.41676			ENSG00000103599	64799	IQCH	IQ motif containing H [Source:HGNC Symbol;Acc:HGNC:25721]	233.051	0.677329	0.145468	4.6562	3.22093e-06	3.77047e-05	1.59918
ENSG00000151388	81792	ADAMTS12	ADAM metallopeptidase with thrombospondin type 1 motif 12 [Source:HGNC Symbol;Acc:HGNC:14605]	776.666	-0.319412	0.0782578	-4.08154	4.4738e-05	0.00053423	-1.24782			ENSG00000139372	6996	TDG	thymine DNA glycosylase [Source:HGNC Symbol;Acc:HGNC:11700]	1593.71	-0.53727	0.0796456	-6.74576	1.52229e-11	1.94431e-10	-1.45122			ENSG00000168843	56884	FSTL5	follistatin like 5 [Source:HGNC Symbol;Acc:HGNC:21386]	2782.17	0.404342	0.0869081	4.65252	3.27897e-06	3.8364e-05	1.32349
ENSG00000119772	1788	DNMT3A	DNA methyltransferase 3 alpha [Source:HGNC Symbol;Acc:HGNC:2978]	2888.45	-0.260225	0.0637886	-4.0795	4.51333e-05	0.000538668	-1.19767			ENSG00000214655	23053	ZSWIM8	zinc finger SWIM-type containing 8 [Source:HGNC Symbol;Acc:HGNC:23528]	2289.44	0.453417	0.0672211	6.74515	1.52864e-11	1.95136e-10	1.36928			ENSG00000000419	8813	DPM1	dolichyl-phosphate mannosyltransferase subunit 1, catalytic [Source:HGNC Symbol;Acc:HGNC:3005]	1322.04	0.377136	0.0810994	4.65029	3.31468e-06	3.8741e-05	1.29876
ENSG00000145248	201780	SLC10A4	solute carrier family 10 member 4 [Source:HGNC Symbol;Acc:HGNC:22980]	17.1725	-0.779061	0.191082	-4.0771	4.55999e-05	0.000543952	-1.71601			ENSG00000104343	55284	UBE2W	ubiquitin conjugating enzyme E2 W [Source:HGNC Symbol;Acc:HGNC:25616]	1094.52	-0.580156	0.0860195	-6.74447	1.53587e-11	1.95953e-10	-1.49501			ENSG00000133884	5977	DPF2	double PHD fingers 2 [Source:HGNC Symbol;Acc:HGNC:9964]	2590.25	-0.312687	0.06726	-4.64892	3.33675e-06	3.8958e-05	-1.24202
ENSG00000138750	53371	NUP54	nucleoporin 54 [Source:HGNC Symbol;Acc:HGNC:17359]	2455.41	0.298035	0.0731026	4.07694	4.56321e-05	0.000544051	1.22947			ENSG00000107105	1993	ELAVL2	ELAV like RNA binding protein 2 [Source:HGNC Symbol;Acc:HGNC:3313]	738.436	-0.749127	0.111084	-6.74381	1.54289e-11	1.96741e-10	-1.68077			ENSG00000072041	55117	SLC6A15	solute carrier family 6 member 15 [Source:HGNC Symbol;Acc:HGNC:13621]	2154.27	-0.388397	0.0835519	-4.64858	3.34235e-06	3.90028e-05	-1.30894
ENSG00000134207	148281	SYT6	synaptotagmin 6 [Source:HGNC Symbol;Acc:HGNC:18638]	185.265	-0.516498	0.126699	-4.07658	4.57023e-05	0.000544603	-1.43048			ENSG00000185361	126282	TNFAIP8L1	TNF alpha induced protein 8 like 1 [Source:HGNC Symbol;Acc:HGNC:28279]	997.273	0.555028	0.0823286	6.74162	1.5663e-11	1.99618e-10	1.4692			ENSG00000124356	10617	STAMBP	STAM binding protein [Source:HGNC Symbol;Acc:HGNC:16950]	1307.61	0.367618	0.0790849	4.64839	3.34531e-06	3.90169e-05	1.29022
ENSG00000100226	9567	GTPBP1	GTP binding protein 1 [Source:HGNC Symbol;Acc:HGNC:4669]	6481.9	-0.266006	0.0653133	-4.07277	4.64574e-05	0.000553101	-1.20247			ENSG00000114902	28972	SPCS1	signal peptidase complex subunit 1 [Source:HGNC Symbol;Acc:HGNC:23401]	2563.81	-0.528159	0.0783459	-6.74137	1.56901e-11	1.99856e-10	-1.44209			ENSG00000116120	10056	FARSB	phenylalanyl-tRNA synthetase beta subunit [Source:HGNC Symbol;Acc:HGNC:17800]	897.674	0.447201	0.0962336	4.64704	3.3674e-06	3.9254e-05	1.36339
ENSG00000125285	11166	SOX21	SRY-box 21 [Source:HGNC Symbol;Acc:HGNC:11197]	3344.03	-0.339499	0.0833589	-4.07274	4.6464e-05	0.000553101	-1.26532			ENSG00000144583	57574	MARCH4	membrane associated ring-CH-type finger 4 [Source:HGNC Symbol;Acc:HGNC:29269]	250.292	0.888621	0.131841	6.74008	1.58294e-11	2.01413e-10	1.85141			ENSG00000136783	25934	NIPSNAP3A	nipsnap homolog 3A [Source:HGNC Symbol;Acc:HGNC:23619]	572.63	0.449116	0.0966748	4.64563	3.39036e-06	3.95009e-05	1.3652
ENSG00000133812	81846	SBF2	SET binding factor 2 [Source:HGNC Symbol;Acc:HGNC:2135]	1447.9	-0.290913	0.0714505	-4.07153	4.67044e-05	0.000555673	-1.22341			ENSG00000138663	51138	COPS4	COP9 signalosome subunit 4 [Source:HGNC Symbol;Acc:HGNC:16702]	1319.57	-0.589349	0.0874517	-6.73914	1.59327e-11	2.02618e-10	-1.50457			ENSG00000006611	10083	USH1C	USH1 protein network component harmonin [Source:HGNC Symbol;Acc:HGNC:12597]	18.5325	-1.08133	0.232774	-4.64541	3.39404e-06	3.95151e-05	-2.11599
ENSG00000109832	29118	DDX25	DEAD-box helicase 25 [Source:HGNC Symbol;Acc:HGNC:18698]	247.071	0.464621	0.114149	4.07032	4.6949e-05	0.000558291	1.37995			ENSG00000149476	26007	TKFC	triokinase and FMN cyclase [Source:HGNC Symbol;Acc:HGNC:24552]	1359.71	0.539226	0.0800205	6.73861	1.59914e-11	2.03181e-10	1.45319			ENSG00000064199	53340	SPA17	sperm autoantigenic protein 17 [Source:HGNC Symbol;Acc:HGNC:11210]	989.06	0.426604	0.0918347	4.64534	3.39513e-06	3.95151e-05	1.34407
ENSG00000130035	3742	GALNT8	polypeptide N-acetylgalactosaminyltransferase 8 [Source:HGNC Symbol;Acc:HGNC:4130]	563.525	-0.360294	0.0885592	-4.06839	4.73381e-05	0.000562625	-1.28369			ENSG00000102804	8848	TSC22D1	TSC22 domain family member 1 [Source:HGNC Symbol;Acc:HGNC:16826]	8314.41	0.390744	0.0579861	6.73858	1.59943e-11	2.03181e-10	1.31107			ENSG00000143630	57657	HCN3	hyperpolarization activated cyclic nucleotide gated potassium channel 3 [Source:HGNC Symbol;Acc:HGNC:19183]	727.265	-0.412696	0.088871	-4.64376	3.42123e-06	3.97979e-05	-1.33117
ENSG00000125898	83541	FAM110A	family with sequence similarity 110 member A [Source:HGNC Symbol;Acc:HGNC:16188]	174.338	-0.559144	0.137468	-4.06746	4.75278e-05	0.000564343	-1.47339			ENSG00000148600	92211	CDHR1	cadherin related family member 1 [Source:HGNC Symbol;Acc:HGNC:14550]	1071.68	0.522958	0.0776087	6.7384	1.60142e-11	2.03324e-10	1.4369			ENSG00000138074	8884	SLC5A6	solute carrier family 5 member 6 [Source:HGNC Symbol;Acc:HGNC:11041]	1728.74	0.37157	0.0800238	4.64324	3.42993e-06	3.98783e-05	1.29376
ENSG00000122642	11328	FKBP9	FK506 binding protein 9 [Source:HGNC Symbol;Acc:HGNC:3725]	1357.53	-0.276484	0.067975	-4.06744	4.75322e-05	0.000564343	-1.21124			ENSG00000140464	5371	PML	promyelocytic leukemia [Source:HGNC Symbol;Acc:HGNC:9113]	870.579	0.58971	0.0875182	6.73813	1.60434e-11	2.03585e-10	1.50494			ENSG00000157259	57798	GATAD1	GATA zinc finger domain containing 1 [Source:HGNC Symbol;Acc:HGNC:29941]	1824.68	-0.366225	0.0788758	-4.64306	3.43285e-06	3.98905e-05	-1.28898
ENSG00000100433	54207	KCNK10	potassium two pore domain channel subfamily K member 10 [Source:HGNC Symbol;Acc:HGNC:6273]	511.466	0.440048	0.108255	4.06493	4.8047e-05	0.000570157	1.35665			ENSG00000124380	11017	SNRNP27	small nuclear ribonucleoprotein U4/U6.U5 subunit 27 [Source:HGNC Symbol;Acc:HGNC:30240]	1415.13	-0.509414	0.075627	-6.73588	1.62946e-11	2.0655e-10	-1.42347			ENSG00000104774	4125	MAN2B1	mannosidase alpha class 2B member 1 [Source:HGNC Symbol;Acc:HGNC:6826]	1899.86	-0.377603	0.0813281	-4.64296	3.43456e-06	3.98905e-05	-1.29918
ENSG00000137807	9493	KIF23	kinesin family member 23 [Source:HGNC Symbol;Acc:HGNC:6392]	3684.9	0.28606	0.0703792	4.06455	4.81245e-05	0.00057078	1.21931			ENSG00000033178	55236	UBA6	ubiquitin like modifier activating enzyme 6 [Source:HGNC Symbol;Acc:HGNC:25581]	3186.95	-0.546575	0.0811503	-6.73534	1.63544e-11	2.07197e-10	-1.46061			ENSG00000204410	4439	MSH5	mutS homolog 5 [Source:HGNC Symbol;Acc:HGNC:7328]	265.395	-0.585766	0.126185	-4.64211	3.44869e-06	4.003e-05	-1.50084
ENSG00000188895	339287	MSL1	male specific lethal 1 homolog [Source:HGNC Symbol;Acc:HGNC:27905]	6474.65	-0.233135	0.057366	-4.06399	4.82409e-05	0.000571858	-1.17539			ENSG00000181690	5324	PLAG1	PLAG1 zinc finger [Source:HGNC Symbol;Acc:HGNC:9045]	1295.16	-0.555994	0.0825528	-6.73502	1.63911e-11	2.0755e-10	-1.47018			ENSG00000198929	9722	NOS1AP	nitric oxide synthase 1 adaptor protein [Source:HGNC Symbol;Acc:HGNC:16859]	429.436	-0.613734	0.132213	-4.64202	3.45018e-06	4.003e-05	-1.53021
ENSG00000171700	10287	RGS19	regulator of G protein signaling 19 [Source:HGNC Symbol;Acc:HGNC:13735]	230.315	0.479661	0.118031	4.06386	4.82682e-05	0.000571858	1.39442			ENSG00000221838	9179	AP4M1	adaptor related protein complex 4 mu 1 subunit [Source:HGNC Symbol;Acc:HGNC:574]	2163.2	0.499127	0.0741116	6.73481	1.6415e-11	2.07741e-10	1.41336			ENSG00000072518	2011	MARK2	microtubule affinity regulating kinase 2 [Source:HGNC Symbol;Acc:HGNC:3332]	1238.07	-0.389863	0.0839904	-4.64176	3.4545e-06	4.00592e-05	-1.31027
ENSG00000010818	3097	HIVEP2	human immunodeficiency virus type I enhancer binding protein 2 [Source:HGNC Symbol;Acc:HGNC:4921]	160.846	-0.548151	0.134888	-4.06375	4.82907e-05	0.000571858	-1.46221			ENSG00000177311	253461	ZBTB38	zinc finger and BTB domain containing 38 [Source:HGNC Symbol;Acc:HGNC:26636]	1085.68	-0.547006	0.0812313	-6.73393	1.65145e-11	2.08887e-10	-1.46105			ENSG00000108557	10743	RAI1	retinoic acid induced 1 [Source:HGNC Symbol;Acc:HGNC:9834]	2745.78	-0.305232	0.0657932	-4.63926	3.49655e-06	4.05258e-05	-1.23562
ENSG00000163444	92703	TMEM183A	transmembrane protein 183A [Source:HGNC Symbol;Acc:HGNC:20173]	2334.5	0.286662	0.0705567	4.06286	4.84749e-05	0.000573742	1.21981			ENSG00000130066	6303	SAT1	spermidine/spermine N1-acetyltransferase 1 [Source:HGNC Symbol;Acc:HGNC:10540]	8108.91	-0.647034	0.0960966	-6.73317	1.66011e-11	2.09871e-10	-1.56595			ENSG00000211445	2878	GPX3	glutathione peroxidase 3 [Source:HGNC Symbol;Acc:HGNC:4555]	403.42	0.501184	0.108063	4.63787	3.52013e-06	4.07778e-05	1.41538
ENSG00000085231	102157402	AK6	adenylate kinase 6 [Source:HGNC Symbol;Acc:HGNC:49151]	1218.15	0.333226	0.0820338	4.06206	4.86423e-05	0.000575125	1.25983			ENSG00000100393	2033	EP300	E1A binding protein p300 [Source:HGNC Symbol;Acc:HGNC:3373]	5355.64	0.417161	0.0619646	6.73224	1.67069e-11	2.11095e-10	1.3353			ENSG00000196812	80345	ZSCAN16	zinc finger and SCAN domain containing 16 [Source:HGNC Symbol;Acc:HGNC:20813]	193.725	0.647872	0.139698	4.63766	3.52376e-06	4.07986e-05	1.56686
ENSG00000139132	121512	FGD4	FYVE, RhoGEF and PH domain containing 4 [Source:HGNC Symbol;Acc:HGNC:19125]	1435.07	-0.276503	0.0680874	-4.06099	4.88641e-05	0.00057724	-1.21125			ENSG00000171316	55636	CHD7	chromodomain helicase DNA binding protein 7 [Source:HGNC Symbol;Acc:HGNC:20626]	5937.39	0.401254	0.0596072	6.73164	1.67759e-11	2.11854e-10	1.32066			ENSG00000196972	644596	SMIM10L2B	small integral membrane protein 10 like 2B [Source:HGNC Symbol;Acc:HGNC:34500]	1117.66	0.417509	0.0900475	4.63654	3.54288e-06	4.09772e-05	1.33562
ENSG00000149187	10658	CELF1	CUGBP Elav-like family member 1 [Source:HGNC Symbol;Acc:HGNC:2549]	11407.6	-0.209795	0.0516867	-4.05896	4.92908e-05	0.000581887	-1.15652			ENSG00000146731	908	CCT6A	chaperonin containing TCP1 subunit 6A [Source:HGNC Symbol;Acc:HGNC:1620]	7187.73	-0.531118	0.0789022	-6.73135	1.68097e-11	2.12167e-10	-1.44505			ENSG00000130522	3727	JUND	JunD proto-oncogene, AP-1 transcription factor subunit [Source:HGNC Symbol;Acc:HGNC:6206]	6665.12	-0.388106	0.0837149	-4.63605	3.55137e-06	4.10541e-05	-1.30867
ENSG00000110315	50862	RNF141	ring finger protein 141 [Source:HGNC Symbol;Acc:HGNC:21159]	2270.42	-0.287586	0.0708688	-4.05801	4.94924e-05	0.000583964	-1.2206			ENSG00000213281	4893	NRAS	NRAS proto-oncogene, GTPase [Source:HGNC Symbol;Acc:HGNC:7989]	4027.35	-0.473853	0.0703985	-6.73101	1.68485e-11	2.12542e-10	-1.38881			ENSG00000169860	5028	P2RY1	purinergic receptor P2Y1 [Source:HGNC Symbol;Acc:HGNC:8539]	167.422	-0.712573	0.153751	-4.6346	3.57626e-06	4.13203e-05	-1.63872
ENSG00000168906	4144	MAT2A	methionine adenosyltransferase 2A [Source:HGNC Symbol;Acc:HGNC:6904]	7229.21	0.252643	0.0622882	4.05603	4.99133e-05	0.000588321	1.19139			ENSG00000178947	399668	SMIM10L2A	small integral membrane protein 10 like 2A [Source:HGNC Symbol;Acc:HGNC:34499]	2261.72	0.475438	0.0706367	6.73075	1.68788e-11	2.1281e-10	1.39034			ENSG00000116906	8443	GNPAT	glyceronephosphate O-acyltransferase [Source:HGNC Symbol;Acc:HGNC:4416]	1651.48	0.359574	0.077593	4.6341	3.58492e-06	4.13989e-05	1.28305
ENSG00000125850	58495	OVOL2	ovo like zinc finger 2 [Source:HGNC Symbol;Acc:HGNC:15804]	196.587	-0.49501	0.122087	-4.05456	5.02279e-05	0.000591707	-1.40933			ENSG00000164542	23366	KIAA0895	KIAA0895 [Source:HGNC Symbol;Acc:HGNC:22206]	1041.69	-0.581152	0.0863521	-6.73003	1.69632e-11	2.13747e-10	-1.49604			ENSG00000204104	26146	TRAF3IP1	TRAF3 interacting protein 1 [Source:HGNC Symbol;Acc:HGNC:17861]	656.588	0.466749	0.1008	4.63042	3.64918e-06	4.20972e-05	1.38199
ENSG00000139112	23710	GABARAPL1	GABA type A receptor associated protein like 1 [Source:HGNC Symbol;Acc:HGNC:4068]	1839.94	-0.259744	0.0640639	-4.05445	5.02525e-05	0.000591707	-1.19727			ENSG00000128011	57622	LRFN1	leucine rich repeat and fibronectin type III domain containing 1 [Source:HGNC Symbol;Acc:HGNC:29290]	441.062	0.697804	0.103695	6.72942	1.70345e-11	2.14429e-10	1.62203			ENSG00000215784	728833	FAM72D	family with sequence similarity 72 member D [Source:HGNC Symbol;Acc:HGNC:33593]	105.096	-0.850815	0.183867	-4.62733	3.7041e-06	4.27086e-05	-1.80352
ENSG00000085415	81929	SEH1L	SEH1 like nucleoporin [Source:HGNC Symbol;Acc:HGNC:30379]	1350.32	0.292543	0.0721591	4.05414	5.03185e-05	0.000592178	1.2248			ENSG00000100225	25793	FBXO7	F-box protein 7 [Source:HGNC Symbol;Acc:HGNC:13586]	3135.43	-0.459517	0.0683033	-6.7276	1.72487e-11	2.17009e-10	-1.37508			ENSG00000180828	27319	BHLHE22	basic helix-loop-helix family member e22 [Source:HGNC Symbol;Acc:HGNC:11963]	311.302	-1.01673	0.219736	-4.62707	3.70883e-06	4.27409e-05	-2.02333
ENSG00000154736	11096	ADAMTS5	ADAM metallopeptidase with thrombospondin type 1 motif 5 [Source:HGNC Symbol;Acc:HGNC:221]	36.6898	-0.766658	0.189142	-4.05335	5.04901e-05	0.000593891	-1.70132			ENSG00000049239	9563	H6PD	hexose-6-phosphate dehydrogenase/glucose 1-dehydrogenase [Source:HGNC Symbol;Acc:HGNC:4795]	2994.13	0.471117	0.0700334	6.72704	1.73146e-11	2.17697e-10	1.38618			ENSG00000009844	51534	VTA1	vesicle trafficking 1 [Source:HGNC Symbol;Acc:HGNC:20954]	2804.69	0.311931	0.0674749	4.62292	3.78378e-06	4.35821e-05	1.24137
ENSG00000119723	51004	COQ6	coenzyme Q6, monooxygenase [Source:HGNC Symbol;Acc:HGNC:20233]	449.053	0.37952	0.0936355	4.05316	5.05296e-05	0.000594049	1.30091			ENSG00000138078	9581	PREPL	prolyl endopeptidase-like [Source:HGNC Symbol;Acc:HGNC:30228]	6574	-0.51911	0.0771683	-6.72698	1.73218e-11	2.17697e-10	-1.43307			ENSG00000091140	1738	DLD	dihydrolipoamide dehydrogenase [Source:HGNC Symbol;Acc:HGNC:2898]	2445.2	0.319612	0.0691453	4.62233	3.79456e-06	4.36836e-05	1.248
ENSG00000277791	5691	PSMB3	proteasome subunit beta 3 [Source:HGNC Symbol;Acc:HGNC:9540]	3644.42	0.317454	0.0783399	4.05226	5.07252e-05	0.000596041	1.24613			ENSG00000099991	23523	CABIN1	calcineurin binding protein 1 [Source:HGNC Symbol;Acc:HGNC:24187]	3181.77	0.437683	0.0650677	6.72658	1.73693e-11	2.18177e-10	1.35443			ENSG00000123094	11228	RASSF8	Ras association domain family member 8 [Source:HGNC Symbol;Acc:HGNC:13232]	1869.94	-0.348881	0.0755125	-4.62018	3.83416e-06	4.40939e-05	-1.27357
ENSG00000129667	79651	RHBDF2	rhomboid 5 homolog 2 [Source:HGNC Symbol;Acc:HGNC:20788]	108.999	0.619392	0.152932	4.05011	5.1194e-05	0.00060093	1.53623			ENSG00000138777	27068	PPA2	pyrophosphatase (inorganic) 2 [Source:HGNC Symbol;Acc:HGNC:28883]	1957.87	-0.482395	0.0717266	-6.72546	1.75033e-11	2.19743e-10	-1.39706			ENSG00000125037	55831	EMC3	ER membrane protein complex subunit 3 [Source:HGNC Symbol;Acc:HGNC:23999]	929	0.37336	0.0808129	4.62006	3.83626e-06	4.40952e-05	1.29537
ENSG00000121621	81930	KIF18A	kinesin family member 18A [Source:HGNC Symbol;Acc:HGNC:29441]	1308.84	0.372032	0.0920164	4.0431	5.27489e-05	0.000618226	1.29417			ENSG00000006025	114881	OSBPL7	oxysterol binding protein like 7 [Source:HGNC Symbol;Acc:HGNC:16387]	562.742	0.637023	0.0947286	6.72472	1.75926e-11	2.20746e-10	1.55512			ENSG00000118096	56912	IFT46	intraflagellar transport 46 [Source:HGNC Symbol;Acc:HGNC:26146]	836.369	0.426949	0.0924416	4.61858	3.86372e-06	4.43879e-05	1.34439
ENSG00000140463	585	BBS4	Bardet-Biedl syndrome 4 [Source:HGNC Symbol;Acc:HGNC:969]	1702.92	0.262142	0.0648737	4.04081	5.32667e-05	0.000623974	1.19926			ENSG00000276023	11072	DUSP14	dual specificity phosphatase 14 [Source:HGNC Symbol;Acc:HGNC:17007]	928.468	-0.551799	0.0820564	-6.72463	1.76037e-11	2.20768e-10	-1.46591			ENSG00000174243	9416	DDX23	DEAD-box helicase 23 [Source:HGNC Symbol;Acc:HGNC:17347]	2081.75	-0.324482	0.0702648	-4.61799	3.8747e-06	4.44769e-05	-1.25222
ENSG00000132507	1984	EIF5A	eukaryotic translation initiation factor 5A [Source:HGNC Symbol;Acc:HGNC:3300]	9187.83	0.259297	0.0641801	4.04015	5.34166e-05	0.000625408	1.1969			ENSG00000132963	51371	POMP	proteasome maturation protein [Source:HGNC Symbol;Acc:HGNC:20330]	1958.83	-0.584237	0.0868866	-6.72413	1.76643e-11	2.21411e-10	-1.49925			ENSG00000122378	84293	FAM213A	family with sequence similarity 213 member A [Source:HGNC Symbol;Acc:HGNC:28651]	5356.36	-0.303344	0.0656879	-4.61795	3.87547e-06	4.44769e-05	-1.234
ENSG00000169490	83877	TM2D2	TM2 domain containing 2 [Source:HGNC Symbol;Acc:HGNC:24127]	552.983	0.383712	0.0949813	4.03987	5.34813e-05	0.000625844	1.30469			ENSG00000114209	11235	PDCD10	programmed cell death 10 [Source:HGNC Symbol;Acc:HGNC:8761]	851.668	-0.55433	0.0824488	-6.72332	1.77627e-11	2.22526e-10	-1.46849			ENSG00000134758	51444	RNF138	ring finger protein 138 [Source:HGNC Symbol;Acc:HGNC:17765]	1487.74	-0.378893	0.0820519	-4.61772	3.87974e-06	4.45029e-05	-1.30034
ENSG00000183723	146223	CMTM4	CKLF like MARVEL transmembrane domain containing 4 [Source:HGNC Symbol;Acc:HGNC:19175]	2115.15	-0.261964	0.0648623	-4.03877	5.37313e-05	0.000628446	-1.19911			ENSG00000180035	197407	ZNF48	zinc finger protein 48 [Source:HGNC Symbol;Acc:HGNC:13114]	1550.6	0.566631	0.0842993	6.72165	1.79672e-11	2.24967e-10	1.48106			ENSG00000102290	27328	PCDH11X	protocadherin 11 X-linked [Source:HGNC Symbol;Acc:HGNC:8656]	129.387	-0.733961	0.159003	-4.61603	3.91145e-06	4.48204e-05	-1.6632
ENSG00000066279	259266	ASPM	abnormal spindle microtubule assembly [Source:HGNC Symbol;Acc:HGNC:19048]	3913.15	0.356387	0.0882988	4.03614	5.43367e-05	0.000635202	1.28022			ENSG00000168763	26505	CNNM3	cyclin and CBS domain divalent metal cation transport mediator 3 [Source:HGNC Symbol;Acc:HGNC:104]	1059.89	0.539603	0.0803003	6.71981	1.81959e-11	2.2771e-10	1.45357			ENSG00000197959	26052	DNM3	dynamin 3 [Source:HGNC Symbol;Acc:HGNC:29125]	652.215	0.521691	0.113128	4.61153	3.99722e-06	4.57796e-05	1.43564
ENSG00000146143	5558	PRIM2	primase (DNA) subunit 2 [Source:HGNC Symbol;Acc:HGNC:9370]	913.492	0.333057	0.0825338	4.0354	5.45084e-05	0.000636881	1.25968			ENSG00000161011	8878	SQSTM1	sequestosome 1 [Source:HGNC Symbol;Acc:HGNC:11280]	6732.37	-0.495481	0.0737782	-6.71582	1.8701e-11	2.33907e-10	-1.40979			ENSG00000183648	4707	NDUFB1	NADH:ubiquinone oxidoreductase subunit B1 [Source:HGNC Symbol;Acc:HGNC:7695]	773.957	0.408347	0.088563	4.6108	4.01117e-06	4.59158e-05	1.32716
ENSG00000110237	9828	ARHGEF17	Rho guanine nucleotide exchange factor 17 [Source:HGNC Symbol;Acc:HGNC:21726]	4123.47	-0.283871	0.0703815	-4.03332	5.49945e-05	0.000642232	-1.21746			ENSG00000198695	4541	MT-ND6	mitochondrially encoded NADH:ubiquinone oxidoreductase core subunit 6 [Source:HGNC Symbol;Acc:HGNC:7462]	27689.2	0.522598	0.0778194	6.71552	1.87394e-11	2.34262e-10	1.43654			ENSG00000106415	113263	GLCCI1	glucocorticoid induced 1 [Source:HGNC Symbol;Acc:HGNC:18713]	1281.29	-0.352652	0.0764976	-4.60997	4.02726e-06	4.60761e-05	-1.27691
ENSG00000019144	23187	PHLDB1	pleckstrin homology like domain family B member 1 [Source:HGNC Symbol;Acc:HGNC:23697]	3265.34	-0.264295	0.0655394	-4.03261	5.51605e-05	0.000643841	-1.20105			ENSG00000186010	51079	NDUFA13	NADH:ubiquinone oxidoreductase subunit A13 [Source:HGNC Symbol;Acc:HGNC:17194]	3372.77	-0.486007	0.0723885	-6.71387	1.89528e-11	2.36697e-10	-1.40056			ENSG00000055130	8454	CUL1	cullin 1 [Source:HGNC Symbol;Acc:HGNC:2551]	2652.6	0.330222	0.0716362	4.6097	4.03243e-06	4.61116e-05	1.25721
ENSG00000272333	9757	KMT2B	lysine methyltransferase 2B [Source:HGNC Symbol;Acc:HGNC:15840]	1872	-0.291191	0.0722165	-4.03219	5.52601e-05	0.000644673	-1.22365			ENSG00000187678	81848	SPRY4	sprouty RTK signaling antagonist 4 [Source:HGNC Symbol;Acc:HGNC:15533]	773.36	0.731216	0.108911	6.71386	1.89543e-11	2.36697e-10	1.66004			ENSG00000175826	23399	CTDNEP1	CTD nuclear envelope phosphatase 1 [Source:HGNC Symbol;Acc:HGNC:19085]	3501.04	-0.338575	0.0734647	-4.60868	4.05236e-06	4.62919e-05	-1.26451
ENSG00000186318	23621	BACE1	beta-secretase 1 [Source:HGNC Symbol;Acc:HGNC:933]	2035.18	-0.292838	0.0726286	-4.032	5.53039e-05	0.000644854	-1.22505			ENSG00000137547	29088	MRPL15	mitochondrial ribosomal protein L15 [Source:HGNC Symbol;Acc:HGNC:14054]	794.242	-0.586514	0.0873655	-6.71333	1.90234e-11	2.37435e-10	-1.50161			ENSG00000196700	57473	ZNF512B	zinc finger protein 512B [Source:HGNC Symbol;Acc:HGNC:29212]	1916.87	0.413625	0.0897546	4.60839	4.05793e-06	4.63317e-05	1.33203
ENSG00000143469	255928	SYT14	synaptotagmin 14 [Source:HGNC Symbol;Acc:HGNC:23143]	311.86	0.47562	0.117971	4.03167	5.53827e-05	0.000645442	1.39052			ENSG00000131174	1349	COX7B	cytochrome c oxidase subunit 7B [Source:HGNC Symbol;Acc:HGNC:2291]	1756.8	-0.55892	0.0833211	-6.70803	1.97275e-11	2.46093e-10	-1.47317			ENSG00000198000	55035	NOL8	nucleolar protein 8 [Source:HGNC Symbol;Acc:HGNC:23387]	817.408	0.390091	0.0846682	4.60729	4.07943e-06	4.65533e-05	1.31048
ENSG00000100784	9252	RPS6KA5	ribosomal protein S6 kinase A5 [Source:HGNC Symbol;Acc:HGNC:10434]	488.181	-0.376724	0.0934546	-4.0311	5.55176e-05	0.000646683	-1.29839			ENSG00000169375	25942	SIN3A	SIN3 transcription regulator family member A [Source:HGNC Symbol;Acc:HGNC:19353]	3388.08	0.43504	0.0648575	6.70763	1.9781e-11	2.46629e-10	1.35195			ENSG00000159079	56683	C21orf59	chromosome 21 open reading frame 59 [Source:HGNC Symbol;Acc:HGNC:1301]	1543.49	0.336886	0.073132	4.60654	4.09428e-06	4.66988e-05	1.26303
ENSG00000157985	116987	AGAP1	ArfGAP with GTPase domain, ankyrin repeat and PH domain 1 [Source:HGNC Symbol;Acc:HGNC:16922]	3109.24	-0.254394	0.0631114	-4.03087	5.55708e-05	0.000646973	-1.19283			ENSG00000162980	26225	ARL5A	ADP ribosylation factor like GTPase 5A [Source:HGNC Symbol;Acc:HGNC:696]	2595.75	-0.541101	0.0806773	-6.70698	1.98692e-11	2.47598e-10	-1.45508			ENSG00000114933	54891	INO80D	INO80 complex subunit D [Source:HGNC Symbol;Acc:HGNC:25997]	753.942	-0.44867	0.0974039	-4.60629	4.09916e-06	4.67304e-05	-1.36478
ENSG00000161714	113026	PLCD3	phospholipase C delta 3 [Source:HGNC Symbol;Acc:HGNC:9061]	923.012	-0.342873	0.0850671	-4.03062	5.56311e-05	0.000647343	-1.26828			ENSG00000198833	51465	UBE2J1	ubiquitin conjugating enzyme E2 J1 [Source:HGNC Symbol;Acc:HGNC:17598]	2639.15	-0.453719	0.0676554	-6.70632	1.99592e-11	2.48587e-10	-1.36957			ENSG00000100060	4242	MFNG	MFNG O-fucosylpeptide 3-beta-N-acetylglucosaminyltransferase [Source:HGNC Symbol;Acc:HGNC:7038]	874.675	-0.3957	0.0859265	-4.6051	4.12271e-06	4.69748e-05	-1.31558
ENSG00000122176	2331	FMOD	fibromodulin [Source:HGNC Symbol;Acc:HGNC:3774]	22.7143	-0.781806	0.193974	-4.03046	5.5668e-05	0.000647442	-1.71928			ENSG00000188070	65998	C11orf95	chromosome 11 open reading frame 95 [Source:HGNC Symbol;Acc:HGNC:28449]	2640.9	0.463825	0.0691716	6.70543	2.00809e-11	2.49971e-10	1.37919			ENSG00000068323	7030	TFE3	transcription factor binding to IGHM enhancer 3 [Source:HGNC Symbol;Acc:HGNC:11752]	3373.06	-0.348573	0.0757101	-4.60405	4.14356e-06	4.71882e-05	-1.2733
ENSG00000155093	5799	PTPRN2	protein tyrosine phosphatase, receptor type N2 [Source:HGNC Symbol;Acc:HGNC:9677]	602.131	-0.358395	0.0889244	-4.03034	5.56965e-05	0.000647443	-1.282			ENSG00000168876	54851	ANKRD49	ankyrin repeat domain 49 [Source:HGNC Symbol;Acc:HGNC:25970]	486.971	-0.64175	0.0957183	-6.70457	2.02004e-11	2.51325e-10	-1.56022			ENSG00000162552	54361	WNT4	Wnt family member 4 [Source:HGNC Symbol;Acc:HGNC:12783]	903.541	0.87594	0.190414	4.60019	4.22116e-06	4.80247e-05	1.8352
ENSG00000205923	752014	CEMP1	cementum protein 1 [Source:HGNC Symbol;Acc:HGNC:32553]	170.382	0.532181	0.132051	4.03013	5.57459e-05	0.000647687	1.44611			ENSG00000145247	132299	OCIAD2	OCIA domain containing 2 [Source:HGNC Symbol;Acc:HGNC:28685]	727.715	-0.593394	0.0885125	-6.70407	2.02695e-11	2.52052e-10	-1.50879			ENSG00000082196	114899	C1QTNF3	C1q and TNF related 3 [Source:HGNC Symbol;Acc:HGNC:14326]	481.329	0.499933	0.108694	4.59947	4.23565e-06	4.81629e-05	1.41415
ENSG00000156374	84108	PCGF6	polycomb group ring finger 6 [Source:HGNC Symbol;Acc:HGNC:21156]	392.548	0.416886	0.103527	4.02683	5.65349e-05	0.00065585	1.33504			ENSG00000154928	2047	EPHB1	EPH receptor B1 [Source:HGNC Symbol;Acc:HGNC:3392]	925.877	0.633637	0.0945256	6.70333	2.03717e-11	2.53169e-10	1.55147			ENSG00000185008	6092	ROBO2	roundabout guidance receptor 2 [Source:HGNC Symbol;Acc:HGNC:10250]	1848.52	-0.772074	0.167892	-4.59865	4.25242e-06	4.83041e-05	-1.70772
ENSG00000215301	1654	DDX3X	DEAD-box helicase 3, X-linked [Source:HGNC Symbol;Acc:HGNC:2745]	25053.8	-0.225136	0.0559159	-4.02632	5.66562e-05	0.000656923	-1.16889			ENSG00000102001	778	CACNA1F	calcium voltage-gated channel subunit alpha1 F [Source:HGNC Symbol;Acc:HGNC:1393]	119.929	1.08964	0.162554	6.70324	2.03848e-11	2.53169e-10	2.1282			ENSG00000196569	3908	LAMA2	laminin subunit alpha 2 [Source:HGNC Symbol;Acc:HGNC:6482]	274.419	-0.562563	0.122353	-4.59785	4.26866e-06	4.84639e-05	-1.47689
ENSG00000085117	3732	CD82	CD82 molecule [Source:HGNC Symbol;Acc:HGNC:6210]	3414.67	-0.236243	0.0586813	-4.02586	5.67667e-05	0.00065787	-1.17792			ENSG00000139644	7009	TMBIM6	transmembrane BAX inhibitor motif containing 6 [Source:HGNC Symbol;Acc:HGNC:11723]	19014.7	-0.482751	0.0720181	-6.70319	2.03915e-11	2.53169e-10	-1.39741			ENSG00000162783	51278	IER5	immediate early response 5 [Source:HGNC Symbol;Acc:HGNC:5393]	1802.34	-0.356835	0.0776338	-4.59639	4.29883e-06	4.87815e-05	-1.28061
ENSG00000139990	8816	DCAF5	DDB1 and CUL4 associated factor 5 [Source:HGNC Symbol;Acc:HGNC:20224]	2123.4	-0.265987	0.066072	-4.02571	5.68048e-05	0.000657976	-1.20246			ENSG00000138018	85465	SELENOI	selenoprotein I [Source:HGNC Symbol;Acc:HGNC:29361]	4124.64	-0.468922	0.0699796	-6.70084	2.07228e-11	2.57146e-10	-1.38408			ENSG00000131437	11127	KIF3A	kinesin family member 3A [Source:HGNC Symbol;Acc:HGNC:6319]	2640.36	0.320559	0.0697751	4.59418	4.34465e-06	4.92763e-05	1.24881
ENSG00000170779	55038	CDCA4	cell division cycle associated 4 [Source:HGNC Symbol;Acc:HGNC:14625]	2728.1	0.265166	0.0658803	4.02496	5.69845e-05	0.000659723	1.20177			ENSG00000141027	9611	NCOR1	nuclear receptor corepressor 1 [Source:HGNC Symbol;Acc:HGNC:7672]	5294.37	0.404651	0.0603963	6.69993	2.08516e-11	2.58608e-10	1.32377			ENSG00000141314	162494	RHBDL3	rhomboid like 3 [Source:HGNC Symbol;Acc:HGNC:16502]	775.307	-0.403326	0.0878041	-4.59348	4.35916e-06	4.94157e-05	-1.32255
ENSG00000168140	114990	VASN	vasorin [Source:HGNC Symbol;Acc:HGNC:18517]	946.726	-0.396508	0.0985254	-4.02442	5.71152e-05	0.000660773	-1.31632			ENSG00000110195	2348	FOLR1	folate receptor 1 [Source:HGNC Symbol;Acc:HGNC:3791]	463.785	-0.669215	0.0999063	-6.69842	2.10685e-11	2.6116e-10	-1.59021			ENSG00000147224	5631	PRPS1	phosphoribosyl pyrophosphate synthetase 1 [Source:HGNC Symbol;Acc:HGNC:9462]	6255.84	0.309309	0.0673588	4.59196	4.39094e-06	4.97352e-05	1.23911
ENSG00000076201	25930	PTPN23	protein tyrosine phosphatase, non-receptor type 23 [Source:HGNC Symbol;Acc:HGNC:14406]	2110.35	-0.334828	0.0832006	-4.02435	5.71332e-05	0.000660773	-1.26123			ENSG00000180398	90411	MCFD2	multiple coagulation factor deficiency 2 [Source:HGNC Symbol;Acc:HGNC:18451]	6005.98	-0.435951	0.0651128	-6.69532	2.15194e-11	2.6661e-10	-1.3528			ENSG00000108306	84961	FBXL20	F-box and leucine rich repeat protein 20 [Source:HGNC Symbol;Acc:HGNC:24679]	1357	-0.347191	0.0756349	-4.59035	4.4251e-06	5.00866e-05	-1.27208
ENSG00000143621	3608	ILF2	interleukin enhancer binding factor 2 [Source:HGNC Symbol;Acc:HGNC:6037]	12380.6	0.238879	0.0593672	4.02376	5.72768e-05	0.000661554	1.18008			ENSG00000179855	126326	GIPC3	GIPC PDZ domain containing family member 3 [Source:HGNC Symbol;Acc:HGNC:18183]	156.315	1.02454	0.153032	6.69494	2.1576e-11	2.67171e-10	2.03431			ENSG00000155324	65983	GRAMD2B	GRAM domain containing 2B [Source:HGNC Symbol;Acc:HGNC:24911]	91.619	0.830442	0.180927	4.58994	4.43374e-06	5.01588e-05	1.77823
ENSG00000171316	55636	CHD7	chromodomain helicase DNA binding protein 7 [Source:HGNC Symbol;Acc:HGNC:20626]	9843.13	-0.230457	0.0572755	-4.02366	5.73016e-05	0.000661554	-1.17321			ENSG00000065150	3843	IPO5	importin 5 [Source:HGNC Symbol;Acc:HGNC:6402]	13175.4	-0.466863	0.0697436	-6.69399	2.17172e-11	2.68778e-10	-1.3821			ENSG00000167625	116115	ZNF526	zinc finger protein 526 [Source:HGNC Symbol;Acc:HGNC:29415]	395.397	-0.486008	0.105892	-4.58965	4.43996e-06	5.02036e-05	-1.40056
ENSG00000152078	148534	TMEM56	transmembrane protein 56 [Source:HGNC Symbol;Acc:HGNC:26477]	193.419	-0.53184	0.132182	-4.02354	5.73294e-05	0.000661554	-1.44577			ENSG00000077942	2192	FBLN1	fibulin 1 [Source:HGNC Symbol;Acc:HGNC:3600]	1156.86	0.662316	0.0990052	6.68971	2.23617e-11	2.76608e-10	1.58262			ENSG00000162998	2487	FRZB	frizzled-related protein [Source:HGNC Symbol;Acc:HGNC:3959]	1746.95	0.36421	0.079365	4.58904	4.45282e-06	5.03234e-05	1.28718
ENSG00000065621	119391	GSTO2	glutathione S-transferase omega 2 [Source:HGNC Symbol;Acc:HGNC:23064]	287.57	0.441412	0.109709	4.02347	5.73459e-05	0.000661554	1.35793			ENSG00000172046	10869	USP19	ubiquitin specific peptidase 19 [Source:HGNC Symbol;Acc:HGNC:12617]	3321.53	0.45144	0.0674922	6.68877	2.25059e-11	2.78246e-10	1.3674			ENSG00000175054	545	ATR	ATR serine/threonine kinase [Source:HGNC Symbol;Acc:HGNC:882]	990.269	0.507965	0.110707	4.58838	4.46701e-06	5.04581e-05	1.42204
ENSG00000078687	57690	TNRC6C	trinucleotide repeat containing 6C [Source:HGNC Symbol;Acc:HGNC:29318]	2419.87	-0.272164	0.0676501	-4.02311	5.74358e-05	0.000662256	-1.20762			ENSG00000278845	84311	MRPL45	mitochondrial ribosomal protein L45 [Source:HGNC Symbol;Acc:HGNC:16651]	1584.73	-0.501862	0.0750585	-6.68628	2.28919e-11	2.82869e-10	-1.41604			ENSG00000142002	91039	DPP9	dipeptidyl peptidase 9 [Source:HGNC Symbol;Acc:HGNC:18648]	737.051	-0.395134	0.0861617	-4.58596	4.51915e-06	5.09953e-05	-1.31506
ENSG00000010030	51513	ETV7	ETS variant 7 [Source:HGNC Symbol;Acc:HGNC:18160]	126.547	0.562084	0.139753	4.02198	5.77102e-05	0.000664746	1.4764			ENSG00000062725	10513	APPBP2	amyloid beta precursor protein binding protein 2 [Source:HGNC Symbol;Acc:HGNC:622]	2167.78	-0.501623	0.0750294	-6.68569	2.29838e-11	2.83857e-10	-1.41581			ENSG00000122958	9559	VPS26A	VPS26, retromer complex component A [Source:HGNC Symbol;Acc:HGNC:12711]	1648.29	0.341639	0.0745029	4.58558	4.52728e-06	5.10611e-05	1.2672
ENSG00000139618	675	BRCA2	BRCA2, DNA repair associated [Source:HGNC Symbol;Acc:HGNC:1101]	987.144	0.342706	0.085226	4.02115	5.79158e-05	0.000666778	1.26813			ENSG00000196437	148266	ZNF569	zinc finger protein 569 [Source:HGNC Symbol;Acc:HGNC:24737]	456.198	-0.678075	0.101448	-6.68395	2.32584e-11	2.87097e-10	-1.6			ENSG00000213625	54741	LEPROT	leptin receptor overlapping transcript [Source:HGNC Symbol;Acc:HGNC:29477]	1444.68	0.360417	0.0786121	4.58475	4.5452e-06	5.12372e-05	1.2838
ENSG00000214827	4515	MTCP1	mature T-cell proliferation 1 [Source:HGNC Symbol;Acc:HGNC:7423]	357.147	0.402084	0.100018	4.02014	5.81639e-05	0.000669296	1.32142			ENSG00000131409	94030	LRRC4B	leucine rich repeat containing 4B [Source:HGNC Symbol;Acc:HGNC:25042]	3373.36	0.524834	0.0785394	6.68243	2.35016e-11	2.89947e-10	1.43877			ENSG00000080823	5891	MOK	MOK protein kinase [Source:HGNC Symbol;Acc:HGNC:9833]	825.316	0.385512	0.0841539	4.58104	4.62674e-06	5.21035e-05	1.30632
ENSG00000097096	84144	SYDE2	synapse defective Rho GTPase homolog 2 [Source:HGNC Symbol;Acc:HGNC:25841]	420.635	-0.440557	0.109604	-4.01952	5.83158e-05	0.000670705	-1.35713			ENSG00000137700	2542	SLC37A4	solute carrier family 37 member 4 [Source:HGNC Symbol;Acc:HGNC:4061]	1923.22	0.47616	0.071261	6.68191	2.35848e-11	2.90822e-10	1.39104			ENSG00000141198	10040	TOM1L1	target of myb1 like 1 membrane trafficking protein [Source:HGNC Symbol;Acc:HGNC:11983]	1075.92	0.362896	0.0792303	4.58026	4.64392e-06	5.22705e-05	1.286
ENSG00000088766	54675	CRLS1	cardiolipin synthase 1 [Source:HGNC Symbol;Acc:HGNC:16148]	600.44	-0.34279	0.0853016	-4.01856	5.85554e-05	0.000673122	-1.26821			ENSG00000101052	51098	IFT52	intraflagellar transport 52 [Source:HGNC Symbol;Acc:HGNC:15901]	2054.88	-0.49629	0.0742817	-6.68119	2.3701e-11	2.92102e-10	-1.41058			ENSG00000205189	65986	ZBTB10	zinc finger and BTB domain containing 10 [Source:HGNC Symbol;Acc:HGNC:30953]	2787.12	-0.350578	0.0765621	-4.579	4.6721e-06	5.25414e-05	-1.27507
ENSG00000146540	84310	C7orf50	chromosome 7 open reading frame 50 [Source:HGNC Symbol;Acc:HGNC:22421]	1835.17	0.286375	0.071269	4.01822	5.86386e-05	0.000673738	1.21957			ENSG00000104812	2997	GYS1	glycogen synthase 1 [Source:HGNC Symbol;Acc:HGNC:4706]	2194.11	0.495847	0.0742434	6.67867	2.41128e-11	2.97021e-10	1.41015			ENSG00000104936	1760	DMPK	DM1 protein kinase [Source:HGNC Symbol;Acc:HGNC:2933]	1816.28	-0.356742	0.0779089	-4.57897	4.67271e-06	5.25414e-05	-1.28053
ENSG00000171703	6919	TCEA2	transcription elongation factor A2 [Source:HGNC Symbol;Acc:HGNC:11614]	1348.07	0.272101	0.0677281	4.01756	5.88051e-05	0.00067531	1.20757			ENSG00000204843	1639	DCTN1	dynactin subunit 1 [Source:HGNC Symbol;Acc:HGNC:2711]	6582.01	0.43616	0.0653143	6.67787	2.42448e-11	2.98491e-10	1.353			ENSG00000168505	2637	GBX2	gastrulation brain homeobox 2 [Source:HGNC Symbol;Acc:HGNC:4186]	96.0627	-0.869843	0.18997	-4.57884	4.67563e-06	5.25477e-05	-1.82746
ENSG00000197111	5094	PCBP2	poly(rC) binding protein 2 [Source:HGNC Symbol;Acc:HGNC:8648]	22230.8	-0.211459	0.0526382	-4.01721	5.88909e-05	0.000675955	-1.15786			ENSG00000168010	89849	ATG16L2	autophagy related 16 like 2 [Source:HGNC Symbol;Acc:HGNC:25464]	926.875	0.540165	0.0808939	6.67745	2.43137e-11	2.99183e-10	1.45414			ENSG00000130254	9667	SAFB2	scaffold attachment factor B2 [Source:HGNC Symbol;Acc:HGNC:21605]	1447.93	-0.365828	0.0799013	-4.57849	4.68338e-06	5.26082e-05	-1.28862
ENSG00000135414	10220	GDF11	growth differentiation factor 11 [Source:HGNC Symbol;Acc:HGNC:4216]	2902.48	-0.286451	0.0713175	-4.01656	5.90535e-05	0.00067748	-1.21964			ENSG00000164742	107	ADCY1	adenylate cyclase 1 [Source:HGNC Symbol;Acc:HGNC:232]	922.182	0.533105	0.0798402	6.67715	2.43631e-11	2.99634e-10	1.44704			ENSG00000135119	84900	RNFT2	ring finger protein, transmembrane 2 [Source:HGNC Symbol;Acc:HGNC:25905]	480.55	-0.461678	0.100844	-4.57814	4.69133e-06	5.26709e-05	-1.37714
ENSG00000078061	369	ARAF	A-Raf proto-oncogene, serine/threonine kinase [Source:HGNC Symbol;Acc:HGNC:646]	2880.62	-0.266737	0.0664239	-4.01568	5.92738e-05	0.000679665	-1.20308			ENSG00000063169	29998	BICRA	BRD4 interacting chromatin remodeling complex associated protein [Source:HGNC Symbol;Acc:HGNC:4332]	676.56	0.657004	0.098409	6.67625	2.45126e-11	3.01218e-10	1.5768			ENSG00000162728	3765	KCNJ9	potassium voltage-gated channel subfamily J member 9 [Source:HGNC Symbol;Acc:HGNC:6270]	415.248	-0.53088	0.115993	-4.57681	4.72119e-06	5.29793e-05	-1.44481
ENSG00000168411	55159	RFWD3	ring finger and WD repeat domain 3 [Source:HGNC Symbol;Acc:HGNC:25539]	4192.96	0.232201	0.0578278	4.01538	5.93505e-05	0.000680202	1.17463			ENSG00000171703	6919	TCEA2	transcription elongation factor A2 [Source:HGNC Symbol;Acc:HGNC:11614]	2294.28	0.465628	0.0697443	6.67623	2.45175e-11	3.01218e-10	1.38092			ENSG00000158106	114822	RHPN1	rhophilin Rho GTPase binding protein 1 [Source:HGNC Symbol;Acc:HGNC:19973]	904.452	0.426069	0.0931019	4.57637	4.73111e-06	5.30639e-05	1.34357
ENSG00000168077	51435	SCARA3	scavenger receptor class A member 3 [Source:HGNC Symbol;Acc:HGNC:19000]	1115.73	0.286773	0.0714403	4.01416	5.96573e-05	0.000683032	1.21991			ENSG00000086200	51194	IPO11	importin 11 [Source:HGNC Symbol;Acc:HGNC:20628]	1513.68	-0.49301	0.0738637	-6.67459	2.47925e-11	3.04439e-10	-1.40738			ENSG00000163082	130367	SGPP2	sphingosine-1-phosphate phosphatase 2 [Source:HGNC Symbol;Acc:HGNC:19953]	445.994	0.629058	0.137485	4.57547	4.75147e-06	5.32433e-05	1.54655
ENSG00000181610	51649	MRPS23	mitochondrial ribosomal protein S23 [Source:HGNC Symbol;Acc:HGNC:14509]	1420.42	0.305539	0.0761314	4.01331	5.98744e-05	0.000685172	1.23588			ENSG00000117697	25936	NSL1	NSL1, MIS12 kinetochore complex component [Source:HGNC Symbol;Acc:HGNC:24548]	913.077	-0.577429	0.0865154	-6.67429	2.48431e-11	3.04901e-10	-1.49219			ENSG00000133104	23111	SPART	spartin [Source:HGNC Symbol;Acc:HGNC:18514]	2213.54	0.312698	0.0683425	4.57545	4.7519e-06	5.32433e-05	1.24203
ENSG00000120327	56122	PCDHB14	protocadherin beta 14 [Source:HGNC Symbol;Acc:HGNC:8685]	445.656	-0.384623	0.0958773	-4.01162	6.03039e-05	0.000689741	-1.30552			ENSG00000141738	2886	GRB7	growth factor receptor bound protein 7 [Source:HGNC Symbol;Acc:HGNC:4567]	47.7453	1.51316	0.226726	6.67394	2.49018e-11	3.05462e-10	2.85434			ENSG00000118689	2309	FOXO3	forkhead box O3 [Source:HGNC Symbol;Acc:HGNC:3821]	2090.38	-0.360204	0.0787294	-4.57521	4.75738e-06	5.32778e-05	-1.28361
ENSG00000163468	7203	CCT3	chaperonin containing TCP1 subunit 3 [Source:HGNC Symbol;Acc:HGNC:1616]	13364.1	0.266428	0.0664224	4.01111	6.04338e-05	0.00069088	1.20283			ENSG00000082497	56256	SERTAD4	SERTA domain containing 4 [Source:HGNC Symbol;Acc:HGNC:25236]	75.8458	1.34674	0.201848	6.67207	2.52228e-11	3.09238e-10	2.54337			ENSG00000131023	9113	LATS1	large tumor suppressor kinase 1 [Source:HGNC Symbol;Acc:HGNC:6514]	1408.43	-0.348881	0.0762781	-4.5738	4.78963e-06	5.3585e-05	-1.27357
ENSG00000102302	2245	FGD1	FYVE, RhoGEF and PH domain containing 1 [Source:HGNC Symbol;Acc:HGNC:3663]	1703.82	-0.303262	0.0756258	-4.01003	6.07102e-05	0.000693692	-1.23393			ENSG00000085552	57549	IGSF9	immunoglobulin superfamily member 9 [Source:HGNC Symbol;Acc:HGNC:18132]	504.223	0.696933	0.104493	6.66966	2.56401e-11	3.14191e-10	1.62106			ENSG00000138036	51626	DYNC2LI1	dynein cytoplasmic 2 light intermediate chain 1 [Source:HGNC Symbol;Acc:HGNC:24595]	1074.7	0.389931	0.0852687	4.57297	4.80865e-06	5.37708e-05	1.31033
ENSG00000166167	8945	BTRC	beta-transducin repeat containing E3 ubiquitin protein ligase [Source:HGNC Symbol;Acc:HGNC:1144]	1300.54	0.347705	0.0867179	4.00961	6.08197e-05	0.000694595	1.27253			ENSG00000138382	29081	METTL5	methyltransferase like 5 [Source:HGNC Symbol;Acc:HGNC:25006]	2250.08	-0.471804	0.0707676	-6.66694	2.61194e-11	3.19898e-10	-1.38684			ENSG00000167615	114823	LENG8	leukocyte receptor cluster member 8 [Source:HGNC Symbol;Acc:HGNC:15500]	5902.93	-0.316517	0.0692425	-4.57113	4.85093e-06	5.42162e-05	-1.24532
ENSG00000107742	9806	SPOCK2	SPARC/osteonectin, cwcv and kazal like domains proteoglycan 2 [Source:HGNC Symbol;Acc:HGNC:13564]	134.25	-0.557398	0.139075	-4.0079	6.12608e-05	0.000698931	-1.47161			ENSG00000152484	219333	USP12	ubiquitin specific peptidase 12 [Source:HGNC Symbol;Acc:HGNC:20485]	996.206	-0.566155	0.084927	-6.66637	2.62206e-11	3.20971e-10	-1.48057			ENSG00000132661	29107	NXT1	nuclear transport factor 2 like export factor 1 [Source:HGNC Symbol;Acc:HGNC:15913]	227.447	-0.593722	0.129906	-4.57039	4.86825e-06	5.43825e-05	-1.50913
ENSG00000158528	55607	PPP1R9A	protein phosphatase 1 regulatory subunit 9A [Source:HGNC Symbol;Acc:HGNC:14946]	1216.86	-0.318006	0.0793534	-4.00747	6.13739e-05	0.000699805	-1.24661			ENSG00000168936	92305	TMEM129	transmembrane protein 129 [Source:HGNC Symbol;Acc:HGNC:25137]	2143.9	0.509111	0.0763726	6.66614	2.62611e-11	3.213e-10	1.42317			ENSG00000106682	7458	EIF4H	eukaryotic translation initiation factor 4H [Source:HGNC Symbol;Acc:HGNC:12741]	8124.35	-0.284654	0.0622979	-4.56923	4.89513e-06	5.46553e-05	-1.21812
ENSG00000154723	522	ATP5J	ATP synthase, H+ transporting, mitochondrial Fo complex subunit F6 [Source:HGNC Symbol;Acc:HGNC:847]	2669.9	0.297401	0.0742136	4.00737	6.13988e-05	0.000699805	1.22893			ENSG00000070047	57661	PHRF1	PHD and ring finger domains 1 [Source:HGNC Symbol;Acc:HGNC:24351]	1974.98	0.464455	0.0696816	6.66539	2.63966e-11	3.22789e-10	1.3798			ENSG00000104112	29106	SCG3	secretogranin III [Source:HGNC Symbol;Acc:HGNC:13707]	782.511	0.408554	0.0894172	4.56907	4.89892e-06	5.46702e-05	1.32735
ENSG00000167194	146378	C16orf92	chromosome 16 open reading frame 92 [Source:HGNC Symbol;Acc:HGNC:26346]	132.722	-0.5791	0.144698	-4.00214	6.27731e-05	0.000715112	-1.49392			ENSG00000144642	27303	RBMS3	RNA binding motif single stranded interacting protein 3 [Source:HGNC Symbol;Acc:HGNC:13427]	72.3172	-1.30696	0.196149	-6.66312	2.68071e-11	3.2764e-10	-2.4742			ENSG00000171310	50515	CHST11	carbohydrate sulfotransferase 11 [Source:HGNC Symbol;Acc:HGNC:17422]	668.975	-0.438078	0.0958903	-4.56853	4.91149e-06	5.47829e-05	-1.3548
ENSG00000154229	5578	PRKCA	protein kinase C alpha [Source:HGNC Symbol;Acc:HGNC:9393]	605.673	-0.335785	0.0839063	-4.0019	6.28353e-05	0.000715462	-1.26206			ENSG00000157657	114991	ZNF618	zinc finger protein 618 [Source:HGNC Symbol;Acc:HGNC:29416]	2679.86	0.474394	0.0712041	6.66246	2.6929e-11	3.28958e-10	1.38933			ENSG00000075461	27092	CACNG4	calcium voltage-gated channel auxiliary subunit gamma 4 [Source:HGNC Symbol;Acc:HGNC:1408]	3355.02	-0.330991	0.0724591	-4.56796	4.92483e-06	5.49042e-05	-1.25788
ENSG00000080824	3320	HSP90AA1	heat shock protein 90 alpha family class A member 1 [Source:HGNC Symbol;Acc:HGNC:5253]	86138.9	0.307291	0.0768086	4.00074	6.31457e-05	0.000718067	1.23738			ENSG00000103528	51760	SYT17	synaptotagmin 17 [Source:HGNC Symbol;Acc:HGNC:24119]	1596.39	0.597165	0.0896373	6.66202	2.70094e-11	3.2977e-10	1.51274			ENSG00000123416	10376	TUBA1B	tubulin alpha 1b [Source:HGNC Symbol;Acc:HGNC:18809]	35071.2	-0.30529	0.0668486	-4.56689	4.95023e-06	5.51597e-05	-1.23567
ENSG00000136068	2317	FLNB	filamin B [Source:HGNC Symbol;Acc:HGNC:3755]	7061.02	-0.273276	0.0683072	-4.00069	6.31586e-05	0.000718067	-1.20855			ENSG00000116885	127700	OSCP1	organic solute carrier partner 1 [Source:HGNC Symbol;Acc:HGNC:29971]	328.208	-0.722998	0.108534	-6.66152	2.71018e-11	3.30726e-10	-1.65061			ENSG00000169635	23119	HIC2	HIC ZBTB transcriptional repressor 2 [Source:HGNC Symbol;Acc:HGNC:18595]	1651.5	-0.341703	0.0748408	-4.56572	4.97776e-06	5.54387e-05	-1.26725
ENSG00000146731	908	CCT6A	chaperonin containing TCP1 subunit 6A [Source:HGNC Symbol;Acc:HGNC:1620]	9471.02	0.255825	0.0639481	4.00051	6.32057e-05	0.000718244	1.19402			ENSG00000141219	55028	C17orf80	chromosome 17 open reading frame 80 [Source:HGNC Symbol;Acc:HGNC:29601]	1549.25	-0.493738	0.0741422	-6.65934	2.75056e-11	3.35479e-10	-1.40809			ENSG00000132821	128434	VSTM2L	V-set and transmembrane domain containing 2 like [Source:HGNC Symbol;Acc:HGNC:16096]	767.682	-0.38375	0.0840855	-4.56381	5.02334e-06	5.59183e-05	-1.30473
ENSG00000100997	26090	ABHD12	abhydrolase domain containing 12 [Source:HGNC Symbol;Acc:HGNC:15868]	699.518	-0.32218	0.0805389	-4.0003	6.32621e-05	0.000718526	-1.25022			ENSG00000152580	285313	IGSF10	immunoglobulin superfamily member 10 [Source:HGNC Symbol;Acc:HGNC:26384]	476.61	0.659844	0.0990868	6.65925	2.75233e-11	3.35522e-10	1.57991			ENSG00000173137	203054	ADCK5	aarF domain containing kinase 5 [Source:HGNC Symbol;Acc:HGNC:21738]	127.4	0.706471	0.154822	4.56312	5.03993e-06	5.60188e-05	1.63181
ENSG00000170515	5036	PA2G4	proliferation-associated 2G4 [Source:HGNC Symbol;Acc:HGNC:8550]	6519.31	0.239495	0.0598866	3.99914	6.35723e-05	0.00072169	1.18058			ENSG00000023839	1244	ABCC2	ATP binding cassette subfamily C member 2 [Source:HGNC Symbol;Acc:HGNC:53]	65.2667	-1.40095	0.210393	-6.6587	2.76263e-11	3.36603e-10	-2.64075			ENSG00000126821	81537	SGPP1	sphingosine-1-phosphate phosphatase 1 [Source:HGNC Symbol;Acc:HGNC:17720]	635.437	-0.453164	0.0993557	-4.56103	5.09035e-06	5.65509e-05	-1.36904
ENSG00000028277	5452	POU2F2	POU class 2 homeobox 2 [Source:HGNC Symbol;Acc:HGNC:9213]	108.706	-0.609447	0.152456	-3.99752	6.40108e-05	0.000726306	-1.52567			ENSG00000090470	10081	PDCD7	programmed cell death 7 [Source:HGNC Symbol;Acc:HGNC:8767]	1189.62	0.508047	0.0762999	6.65855	2.76535e-11	3.36761e-10	1.42212			ENSG00000148143	58499	ZNF462	zinc finger protein 462 [Source:HGNC Symbol;Acc:HGNC:21684]	3525.67	-0.330303	0.072439	-4.55974	5.12171e-06	5.68709e-05	-1.25728
ENSG00000126749	10436	EMG1	EMG1, N1-specific pseudouridine methyltransferase [Source:HGNC Symbol;Acc:HGNC:16912]	1455.15	0.266912	0.0668497	3.99272	6.53209e-05	0.000740434	1.20323			ENSG00000076053	10179	RBM7	RNA binding motif protein 7 [Source:HGNC Symbol;Acc:HGNC:9904]	1154.11	-0.582224	0.0874711	-6.65619	2.81024e-11	3.41874e-10	-1.49716			ENSG00000139998	376267	RAB15	RAB15, member RAS oncogene family [Source:HGNC Symbol;Acc:HGNC:20150]	1280.44	0.369045	0.0809619	4.55826	5.15788e-06	5.72105e-05	1.2915
ENSG00000088205	8886	DDX18	DEAD-box helicase 18 [Source:HGNC Symbol;Acc:HGNC:2741]	3477.33	0.26748	0.0669941	3.99259	6.53554e-05	0.000740456	1.2037			ENSG00000155545	166968	MIER3	MIER family member 3 [Source:HGNC Symbol;Acc:HGNC:26678]	1996.76	-0.604901	0.0908984	-6.65469	2.83897e-11	3.45191e-10	-1.52087			ENSG00000135697	53630	BCO1	beta-carotene oxygenase 1 [Source:HGNC Symbol;Acc:HGNC:13815]	167.134	0.74016	0.162381	4.55817	5.16001e-06	5.72105e-05	1.67036
ENSG00000164654	54468	MIOS	meiosis regulator for oocyte development [Source:HGNC Symbol;Acc:HGNC:21905]	1022.4	0.306537	0.0767816	3.99232	6.54299e-05	0.000740932	1.23674			ENSG00000148834	9446	GSTO1	glutathione S-transferase omega 1 [Source:HGNC Symbol;Acc:HGNC:13312]	880.17	-0.54322	0.0816372	-6.65406	2.85107e-11	3.46483e-10	-1.45722			ENSG00000147475	11160	ERLIN2	ER lipid raft associated 2 [Source:HGNC Symbol;Acc:HGNC:1356]	2088.47	0.330215	0.0724582	4.55732	5.18101e-06	5.74146e-05	1.2572
ENSG00000107672	54780	NSMCE4A	NSE4 homolog A, SMC5-SMC6 complex component [Source:HGNC Symbol;Acc:HGNC:25935]	2236.52	0.242062	0.0606389	3.99187	6.55548e-05	0.000741978	1.18268			ENSG00000100297	4174	MCM5	minichromosome maintenance complex component 5 [Source:HGNC Symbol;Acc:HGNC:6948]	1937.51	0.588078	0.0883818	6.65384	2.85553e-11	3.46845e-10	1.50324			ENSG00000164024	23173	METAP1	methionyl aminopeptidase 1 [Source:HGNC Symbol;Acc:HGNC:15789]	1039.14	-0.363964	0.0798778	-4.55651	5.20095e-06	5.76044e-05	-1.28696
ENSG00000113312	7265	TTC1	tetratricopeptide repeat domain 1 [Source:HGNC Symbol;Acc:HGNC:12391]	1749.21	0.28642	0.071771	3.99075	6.58651e-05	0.000745119	1.21961			ENSG00000156261	10694	CCT8	chaperonin containing TCP1 subunit 8 [Source:HGNC Symbol;Acc:HGNC:1623]	7650.16	-0.499723	0.0751065	-6.65353	2.86145e-11	3.47386e-10	-1.41394			ENSG00000178764	22882	ZHX2	zinc fingers and homeoboxes 2 [Source:HGNC Symbol;Acc:HGNC:18513]	497.237	-0.462687	0.101546	-4.55642	5.20331e-06	5.76044e-05	-1.37811
ENSG00000136783	25934	NIPSNAP3A	nipsnap homolog 3A [Source:HGNC Symbol;Acc:HGNC:23619]	486.996	0.405134	0.101538	3.98996	6.60834e-05	0.000747218	1.32421			ENSG00000125285	11166	SOX21	SRY-box 21 [Source:HGNC Symbol;Acc:HGNC:11197]	1384.99	1.23615	0.185848	6.65142	2.90285e-11	3.52231e-10	2.3557			ENSG00000136002	50649	ARHGEF4	Rho guanine nucleotide exchange factor 4 [Source:HGNC Symbol;Acc:HGNC:684]	2114.29	0.344047	0.0755222	4.55557	5.22436e-06	5.78087e-05	1.26931
ENSG00000124507	29993	PACSIN1	protein kinase C and casein kinase substrate in neurons 1 [Source:HGNC Symbol;Acc:HGNC:8570]	116.291	-0.58288	0.146091	-3.98984	6.6119e-05	0.00074725	-1.49784			ENSG00000239672	4830	NME1	NME/NM23 nucleoside diphosphate kinase 1 [Source:HGNC Symbol;Acc:HGNC:7849]	1103.73	-0.622242	0.093553	-6.65123	2.90656e-11	3.52499e-10	-1.53927			ENSG00000234602	345643	MCIDAS	multiciliate differentiation and DNA synthesis associated cell cycle protein [Source:HGNC Symbol;Acc:HGNC:40050]	133.075	0.700464	0.153865	4.55246	5.30215e-06	5.86402e-05	1.62503
ENSG00000159212	54102	CLIC6	chloride intracellular channel 6 [Source:HGNC Symbol;Acc:HGNC:2065]	96.9825	-0.639202	0.160217	-3.98959	6.61874e-05	0.000747652	-1.55747			ENSG00000005059	55013	MCUB	mitochondrial calcium uniporter dominant negative beta subunit [Source:HGNC Symbol;Acc:HGNC:26076]	732.661	-0.707861	0.106445	-6.65002	2.9305e-11	3.55219e-10	-1.63338			ENSG00000089116	64211	LHX5	LIM homeobox 5 [Source:HGNC Symbol;Acc:HGNC:14216]	5770.39	0.334941	0.0735781	4.55218	5.30926e-06	5.86896e-05	1.26133
ENSG00000213614	3073	HEXA	hexosaminidase subunit alpha [Source:HGNC Symbol;Acc:HGNC:4878]	1920.82	0.265772	0.0666223	3.98923	6.6288e-05	0.000748418	1.20228			ENSG00000119522	57706	DENND1A	DENN domain containing 1A [Source:HGNC Symbol;Acc:HGNC:29324]	2110.86	0.482782	0.0726129	6.6487	2.95685e-11	3.58229e-10	1.39744			ENSG00000204580	780	DDR1	discoidin domain receptor tyrosine kinase 1 [Source:HGNC Symbol;Acc:HGNC:2730]	22821.8	-0.314353	0.0690811	-4.5505	5.35193e-06	5.91319e-05	-1.24345
ENSG00000185608	64976	MRPL40	mitochondrial ribosomal protein L40 [Source:HGNC Symbol;Acc:HGNC:14491]	766.983	0.34606	0.0867563	3.98887	6.63894e-05	0.000749191	1.27108			ENSG00000145741	689	BTF3	basic transcription factor 3 [Source:HGNC Symbol;Acc:HGNC:1125]	8781.17	-0.410684	0.0617713	-6.64846	2.96174e-11	3.58637e-10	-1.32932			ENSG00000089280	2521	FUS	FUS RNA binding protein [Source:HGNC Symbol;Acc:HGNC:4010]	4740.08	0.44979	0.0988611	4.54972	5.3717e-06	5.93119e-05	1.36584
ENSG00000185347	283643	C14orf80	chromosome 14 open reading frame 80 [Source:HGNC Symbol;Acc:HGNC:20127]	553.318	0.347113	0.0870563	3.98722	6.68516e-05	0.000754034	1.27201			ENSG00000074356	55421	NCBP3	nuclear cap binding subunit 3 [Source:HGNC Symbol;Acc:HGNC:24612]	3131.62	0.422627	0.0635687	6.64836	2.96387e-11	3.5871e-10	1.34037			ENSG00000099381	9739	SETD1A	SET domain containing 1A [Source:HGNC Symbol;Acc:HGNC:29010]	1126.37	-0.360295	0.0791918	-4.54965	5.37356e-06	5.93119e-05	-1.28369
ENSG00000141540	94015	TTYH2	tweety family member 2 [Source:HGNC Symbol;Acc:HGNC:13877]	509.724	0.378977	0.0950858	3.98563	6.73014e-05	0.00075873	1.30042			ENSG00000145817	81555	YIPF5	Yip1 domain family member 5 [Source:HGNC Symbol;Acc:HGNC:24877]	1709.74	-0.51831	0.0779659	-6.6479	2.973e-11	3.59418e-10	-1.43228			ENSG00000249992	25907	TMEM158	transmembrane protein 158 (gene/pseudogene) [Source:HGNC Symbol;Acc:HGNC:30293]	253.337	-0.557318	0.122522	-4.54871	5.39765e-06	5.95483e-05	-1.47153
ENSG00000114166	8850	KAT2B	lysine acetyltransferase 2B [Source:HGNC Symbol;Acc:HGNC:8638]	745.831	-0.349298	0.0876529	-3.98502	6.74751e-05	0.000760312	-1.27394			ENSG00000078304	5527	PPP2R5C	protein phosphatase 2 regulatory subunit B'gamma [Source:HGNC Symbol;Acc:HGNC:9311]	5155.19	-0.484578	0.0728925	-6.64784	2.9743e-11	3.59418e-10	-1.39918			ENSG00000145386	890	CCNA2	cyclin A2 [Source:HGNC Symbol;Acc:HGNC:1578]	3064.96	-0.352173	0.0774583	-4.54661	5.45178e-06	6.01156e-05	-1.27648
ENSG00000124635	8970	HIST1H2BJ	histone cluster 1 H2B family member j [Source:HGNC Symbol;Acc:HGNC:4761]	68.9671	0.673243	0.169036	3.98284	6.80966e-05	0.000766937	1.59465			ENSG00000206530	55779	CFAP44	cilia and flagella associated protein 44 [Source:HGNC Symbol;Acc:HGNC:25631]	1037.62	0.582922	0.0876947	6.64718	2.98766e-11	3.60848e-10	1.49788			ENSG00000267508	26974	ZNF285	zinc finger protein 285 [Source:HGNC Symbol;Acc:HGNC:13079]	340.574	0.542132	0.119242	4.54647	5.45526e-06	6.01242e-05	1.45612
ENSG00000135052	51280	GOLM1	golgi membrane protein 1 [Source:HGNC Symbol;Acc:HGNC:15451]	3302.44	-0.260598	0.0654483	-3.98173	6.84149e-05	0.00077014	-1.19797			ENSG00000047578	23247	KIAA0556	KIAA0556 [Source:HGNC Symbol;Acc:HGNC:29068]	1349.83	0.486919	0.0732714	6.64542	3.02363e-11	3.65005e-10	1.40145			ENSG00000159335	5763	PTMS	parathymosin [Source:HGNC Symbol;Acc:HGNC:9629]	14462	-0.302315	0.0665011	-4.54602	5.46706e-06	6.02243e-05	-1.23312
ENSG00000102385	1821	DRP2	dystrophin related protein 2 [Source:HGNC Symbol;Acc:HGNC:3032]	96.6049	-0.608142	0.15274	-3.98155	6.84673e-05	0.00077035	-1.52429			ENSG00000129116	23022	PALLD	palladin, cytoskeletal associated protein [Source:HGNC Symbol;Acc:HGNC:17068]	9195.77	0.475633	0.0716014	6.64279	3.07797e-11	3.71375e-10	1.39053			ENSG00000136628	2058	EPRS	glutamyl-prolyl-tRNA synthetase [Source:HGNC Symbol;Acc:HGNC:3418]	4215.76	0.316058	0.0695275	4.5458	5.47283e-06	6.0258e-05	1.24492
ENSG00000005175	79657	RPAP3	RNA polymerase II associated protein 3 [Source:HGNC Symbol;Acc:HGNC:26151]	2489.62	0.28235	0.0709205	3.98121	6.85647e-05	0.000771065	1.21617			ENSG00000102265	7076	TIMP1	TIMP metallopeptidase inhibitor 1 [Source:HGNC Symbol;Acc:HGNC:11820]	3682.47	-0.473793	0.07135	-6.6404	3.12823e-11	3.77245e-10	-1.38876			ENSG00000147403	6134	RPL10	ribosomal protein L10 [Source:HGNC Symbol;Acc:HGNC:10298]	24856.8	-0.309338	0.0680689	-4.54449	5.50696e-06	6.06039e-05	-1.23914
ENSG00000130706	11047	ADRM1	adhesion regulating molecule 1 [Source:HGNC Symbol;Acc:HGNC:15759]	2440.51	0.273953	0.0688277	3.98028	6.88354e-05	0.000773727	1.20912			ENSG00000204536	54535	CCHCR1	coiled-coil alpha-helical rod protein 1 [Source:HGNC Symbol;Acc:HGNC:13930]	1190.7	0.504889	0.0760606	6.63799	3.17995e-11	3.83286e-10	1.41901			ENSG00000213199	9311	ASIC3	acid sensing ion channel subunit 3 [Source:HGNC Symbol;Acc:HGNC:101]	116.579	-0.747372	0.164513	-4.54292	5.54795e-06	6.10247e-05	-1.67873
ENSG00000169122	90362	FAM110B	family with sequence similarity 110 member B [Source:HGNC Symbol;Acc:HGNC:28587]	327.291	-0.433776	0.109012	-3.97914	6.91649e-05	0.000777048	-1.35076			ENSG00000182979	9112	MTA1	metastasis associated 1 [Source:HGNC Symbol;Acc:HGNC:7410]	4850.92	0.483115	0.0727858	6.63748	3.19092e-11	3.84413e-10	1.39776			ENSG00000152953	55351	STK32B	serine/threonine kinase 32B [Source:HGNC Symbol;Acc:HGNC:14217]	145.635	0.711355	0.156628	4.5417	5.58034e-06	6.13202e-05	1.63734
ENSG00000169155	23099	ZBTB43	zinc finger and BTB domain containing 43 [Source:HGNC Symbol;Acc:HGNC:17908]	836.239	-0.319973	0.0804217	-3.97869	6.92975e-05	0.00077777	-1.24831			ENSG00000141959	5211	PFKL	phosphofructokinase, liver type [Source:HGNC Symbol;Acc:HGNC:8876]	4076.08	0.447318	0.0674108	6.6357	3.22962e-11	3.88875e-10	1.3635			ENSG00000183486	4600	MX2	MX dynamin like GTPase 2 [Source:HGNC Symbol;Acc:HGNC:7533]	20.0568	-1.05522	0.23238	-4.54094	5.60048e-06	6.15112e-05	-2.07804
ENSG00000178980	6415	SELENOW	selenoprotein W [Source:HGNC Symbol;Acc:HGNC:10752]	4672.36	0.30342	0.0762638	3.97856	6.93336e-05	0.000777793	1.23407			ENSG00000137500	60492	CCDC90B	coiled-coil domain containing 90B [Source:HGNC Symbol;Acc:HGNC:28108]	1978.28	-0.510972	0.0770081	-6.6353	3.23843e-11	3.89737e-10	-1.42501			ENSG00000215252	440270	GOLGA8B	golgin A8 family member B [Source:HGNC Symbol;Acc:HGNC:31973]	650.845	0.464874	0.102388	4.54032	5.61686e-06	6.16606e-05	1.3802
ENSG00000158417	9669	EIF5B	eukaryotic translation initiation factor 5B [Source:HGNC Symbol;Acc:HGNC:30793]	4207.75	0.254536	0.0639984	3.97722	6.97254e-05	0.000781802	1.19295			ENSG00000134255	10390	CEPT1	choline/ethanolamine phosphotransferase 1 [Source:HGNC Symbol;Acc:HGNC:24289]	1467	-0.498112	0.0750811	-6.63431	3.2602e-11	3.92156e-10	-1.41236			ENSG00000116117	117583	PARD3B	par-3 family cell polarity regulator beta [Source:HGNC Symbol;Acc:HGNC:14446]	1472.03	-0.362288	0.0798414	-4.5376	5.68986e-06	6.24003e-05	-1.28546
ENSG00000101199	55738	ARFGAP1	ADP ribosylation factor GTPase activating protein 1 [Source:HGNC Symbol;Acc:HGNC:15852]	3498.04	0.271198	0.0681982	3.97661	6.99041e-05	0.000783421	1.20681			ENSG00000170837	2850	GPR27	G protein-coupled receptor 27 [Source:HGNC Symbol;Acc:HGNC:4482]	304.014	0.755503	0.113886	6.63387	3.27001e-11	3.93136e-10	1.68822			ENSG00000114115	5947	RBP1	retinol binding protein 1 [Source:HGNC Symbol;Acc:HGNC:9919]	376.859	0.491568	0.108338	4.53736	5.69637e-06	6.2441e-05	1.40597
ENSG00000205981	131118	DNAJC19	DnaJ heat shock protein family (Hsp40) member C19 [Source:HGNC Symbol;Acc:HGNC:30528]	1483.97	0.326863	0.0822169	3.97562	7.01962e-05	0.000786307	1.25428			ENSG00000064999	23294	ANKS1A	ankyrin repeat and sterile alpha motif domain containing 1A [Source:HGNC Symbol;Acc:HGNC:20961]	2078.22	0.456576	0.0688392	6.63249	3.30063e-11	3.96614e-10	1.37228			ENSG00000198542	9358	ITGBL1	integrin subunit beta like 1 [Source:HGNC Symbol;Acc:HGNC:6164]	124.64	0.736545	0.162345	4.5369	5.70872e-06	6.25455e-05	1.66618
ENSG00000173611	286205	SCAI	suppressor of cancer cell invasion [Source:HGNC Symbol;Acc:HGNC:26709]	1316.89	-0.287304	0.0722706	-3.97538	7.02659e-05	0.000786678	-1.22036			ENSG00000100083	26088	GGA1	golgi associated, gamma adaptin ear containing, ARF binding protein 1 [Source:HGNC Symbol;Acc:HGNC:17842]	2068.94	0.48536	0.0732144	6.6293	3.37281e-11	4.04668e-10	1.39994			ENSG00000251503	100526739	CENPS-CORT	CENPS-CORT readthrough [Source:HGNC Symbol;Acc:HGNC:38843]	360.448	0.525949	0.115998	4.53412	5.78432e-06	6.33426e-05	1.43988
ENSG00000158161	2140	EYA3	EYA transcriptional coactivator and phosphatase 3 [Source:HGNC Symbol;Acc:HGNC:3521]	2476.86	-0.251029	0.0631476	-3.97527	7.02983e-05	0.000786678	-1.19006			ENSG00000157617	25966	C2CD2	C2 calcium dependent domain containing 2 [Source:HGNC Symbol;Acc:HGNC:1266]	1666.83	0.479593	0.0723881	6.62531	3.46529e-11	4.15553e-10	1.39435			ENSG00000089053	51433	ANAPC5	anaphase promoting complex subunit 5 [Source:HGNC Symbol;Acc:HGNC:15713]	2664.53	0.316509	0.0698209	4.53316	5.81089e-06	6.36022e-05	1.24531
ENSG00000132646	5111	PCNA	proliferating cell nuclear antigen [Source:HGNC Symbol;Acc:HGNC:8729]	3551.11	-0.244017	0.0613863	-3.9751	7.03484e-05	0.000786852	-1.18429			ENSG00000157933	6497	SKI	SKI proto-oncogene [Source:HGNC Symbol;Acc:HGNC:10896]	4092.9	0.502082	0.0757838	6.62519	3.46791e-11	4.15655e-10	1.41626			ENSG00000111554	56890	MDM1	Mdm1 nuclear protein [Source:HGNC Symbol;Acc:HGNC:29917]	1728.94	0.340731	0.0751681	4.53292	5.81728e-06	6.36409e-05	1.2664
ENSG00000182712	100272147	CMC4	C-X9-C motif containing 4 [Source:HGNC Symbol;Acc:HGNC:35428]	342.775	0.400556	0.100774	3.97477	7.0446e-05	0.000787469	1.32002			ENSG00000164088	132160	PPM1M	protein phosphatase, Mg2+/Mn2+ dependent 1M [Source:HGNC Symbol;Acc:HGNC:26506]	339.185	0.732506	0.110568	6.62494	3.47378e-11	4.16146e-10	1.66152			ENSG00000112473	7922	SLC39A7	solute carrier family 39 member 7 [Source:HGNC Symbol;Acc:HGNC:4927]	4481.66	-0.370969	0.0818693	-4.53124	5.86385e-06	6.41187e-05	-1.29322
ENSG00000258588	445372	TRIM6-TRIM34	TRIM6-TRIM34 readthrough [Source:HGNC Symbol;Acc:HGNC:33440]	154.235	-0.543145	0.136651	-3.97468	7.04726e-05	0.000787469	-1.45715			ENSG00000144451	79582	SPAG16	sperm associated antigen 16 [Source:HGNC Symbol;Acc:HGNC:23225]	1140.28	-0.543482	0.0820375	-6.6248	3.47729e-11	4.16356e-10	-1.45749			ENSG00000181004	166379	BBS12	Bardet-Biedl syndrome 12 [Source:HGNC Symbol;Acc:HGNC:26648]	372.589	0.492599	0.108765	4.52903	5.92545e-06	6.47605e-05	1.40698
ENSG00000198742	57154	SMURF1	SMAD specific E3 ubiquitin protein ligase 1 [Source:HGNC Symbol;Acc:HGNC:16807]	2358.83	-0.266736	0.0671416	-3.97275	7.10487e-05	0.000793128	-1.20308			ENSG00000111843	51522	TMEM14C	transmembrane protein 14C [Source:HGNC Symbol;Acc:HGNC:20952]	2531.21	-0.477946	0.072164	-6.62306	3.51842e-11	4.20852e-10	-1.39276			ENSG00000008405	1407	CRY1	cryptochrome circadian clock 1 [Source:HGNC Symbol;Acc:HGNC:2384]	1473.38	-0.333253	0.0735896	-4.52854	5.93933e-06	6.48802e-05	-1.25985
ENSG00000076984	5609	MAP2K7	mitogen-activated protein kinase kinase 7 [Source:HGNC Symbol;Acc:HGNC:6847]	1729.33	-0.256395	0.0645501	-3.97203	7.12625e-05	0.000795125	-1.19449			ENSG00000260916	9236	CCPG1	cell cycle progression 1 [Source:HGNC Symbol;Acc:HGNC:24227]	1555.54	-0.544302	0.082202	-6.62152	3.55523e-11	4.24824e-10	-1.45831			ENSG00000157570	90139	TSPAN18	tetraspanin 18 [Source:HGNC Symbol;Acc:HGNC:20660]	5919.68	-0.304099	0.0671954	-4.52559	6.02286e-06	6.57281e-05	-1.23465
ENSG00000054793	10079	ATP9A	ATPase phospholipid transporting 9A (putative) [Source:HGNC Symbol;Acc:HGNC:13540]	3333.84	-0.231814	0.0583884	-3.9702	7.1812e-05	0.000800864	-1.17431			ENSG00000068912	27248	ERLEC1	endoplasmic reticulum lectin 1 [Source:HGNC Symbol;Acc:HGNC:25222]	2260.82	-0.4636	0.0700247	-6.62052	3.57935e-11	4.2749e-10	-1.37898			ENSG00000043355	7546	ZIC2	Zic family member 2 [Source:HGNC Symbol;Acc:HGNC:12873]	6592.73	-0.339259	0.0749666	-4.52546	6.02632e-06	6.57336e-05	-1.26511
ENSG00000132326	8864	PER2	period circadian clock 2 [Source:HGNC Symbol;Acc:HGNC:8846]	263.184	-0.444963	0.112126	-3.96842	7.23511e-05	0.000805959	-1.36128			ENSG00000164258	4724	NDUFS4	NADH:ubiquinone oxidoreductase subunit S4 [Source:HGNC Symbol;Acc:HGNC:7711]	1478.73	-0.530556	0.0801477	-6.61974	3.59842e-11	4.29549e-10	-1.44449			ENSG00000186577	221491	SMIM29	small integral membrane protein 29 [Source:HGNC Symbol;Acc:HGNC:1340]	722.08	-0.414698	0.091659	-4.52435	6.05805e-06	6.60473e-05	-1.33302
ENSG00000179059	132625	ZFP42	ZFP42 zinc finger protein [Source:HGNC Symbol;Acc:HGNC:30949]	7.50174	-0.643754	0.162222	-3.96834	7.2375e-05	0.000805959	-1.56239			ENSG00000166922	6447	SCG5	secretogranin V [Source:HGNC Symbol;Acc:HGNC:10816]	539.601	-0.615181	0.0929655	-6.6173	3.65813e-11	4.36456e-10	-1.53175			ENSG00000054523	23095	KIF1B	kinesin family member 1B [Source:HGNC Symbol;Acc:HGNC:16636]	12152.3	-0.405562	0.0896622	-4.52322	6.09048e-06	6.63684e-05	-1.32461
ENSG00000152402	2977	GUCY1A2	guanylate cyclase 1 soluble subunit alpha 2 [Source:HGNC Symbol;Acc:HGNC:4684]	129.735	-0.564382	0.142267	-3.96706	7.27644e-05	0.000809899	-1.47875			ENSG00000177602	83903	HASPIN	histone H3 associated protein kinase [Source:HGNC Symbol;Acc:HGNC:19682]	291.209	0.831992	0.125746	6.61646	3.67891e-11	4.38712e-10	1.78014			ENSG00000116254	26038	CHD5	chromodomain helicase DNA binding protein 5 [Source:HGNC Symbol;Acc:HGNC:16816]	740.204	0.480221	0.106178	4.5228	6.10266e-06	6.64684e-05	1.39496
ENSG00000101247	79133	NDUFAF5	NADH:ubiquinone oxidoreductase complex assembly factor 5 [Source:HGNC Symbol;Acc:HGNC:15899]	223.183	-0.47349	0.119365	-3.96675	7.28583e-05	0.000810236	-1.38846			ENSG00000038358	23644	EDC4	enhancer of mRNA decapping 4 [Source:HGNC Symbol;Acc:HGNC:17157]	2525.54	0.456427	0.0689919	6.61566	3.69889e-11	4.40871e-10	1.37214			ENSG00000111371	81539	SLC38A1	solute carrier family 38 member 1 [Source:HGNC Symbol;Acc:HGNC:13447]	5381.86	0.42593	0.0942031	4.5214	6.14309e-06	6.6876e-05	1.34344
ENSG00000085760	4528	MTIF2	mitochondrial translational initiation factor 2 [Source:HGNC Symbol;Acc:HGNC:7441]	1652.47	0.293391	0.0739629	3.96673	7.28658e-05	0.000810236	1.22552			ENSG00000117862	51060	TXNDC12	thioredoxin domain containing 12 [Source:HGNC Symbol;Acc:HGNC:24626]	2662.02	-0.54454	0.0823749	-6.61052	3.82981e-11	4.56014e-10	-1.45856			ENSG00000172172	28998	MRPL13	mitochondrial ribosomal protein L13 [Source:HGNC Symbol;Acc:HGNC:14278]	882.84	0.391809	0.0866603	4.52121	6.14878e-06	6.69052e-05	1.31204
ENSG00000186260	57496	MKL2	MKL1/myocardin like 2 [Source:HGNC Symbol;Acc:HGNC:29819]	1821.76	-0.274033	0.0690856	-3.96657	7.29153e-05	0.000810391	-1.20918			ENSG00000114735	51409	HEMK1	HemK methyltransferase family member 1 [Source:HGNC Symbol;Acc:HGNC:24923]	1636.45	0.465842	0.0704748	6.61006	3.84177e-11	4.57208e-10	1.38112			ENSG00000074755	23140	ZZEF1	zinc finger ZZ-type and EF-hand domain containing 1 [Source:HGNC Symbol;Acc:HGNC:29027]	1905.48	-0.364495	0.0806231	-4.52098	6.15554e-06	6.6946e-05	-1.28743
ENSG00000169499	59339	PLEKHA2	pleckstrin homology domain containing A2 [Source:HGNC Symbol;Acc:HGNC:14336]	36.7697	-0.752432	0.189787	-3.9646	7.35184e-05	0.000816695	-1.68463			ENSG00000164543	9263	STK17A	serine/threonine kinase 17a [Source:HGNC Symbol;Acc:HGNC:11395]	1142.56	-0.556158	0.0841674	-6.60776	3.90188e-11	4.64127e-10	-1.47035			ENSG00000111358	2967	GTF2H3	general transcription factor IIH subunit 3 [Source:HGNC Symbol;Acc:HGNC:4657]	849.304	0.378226	0.0836916	4.51929	6.20486e-06	6.74494e-05	1.29974
ENSG00000182674	9312	KCNB2	potassium voltage-gated channel subfamily B member 2 [Source:HGNC Symbol;Acc:HGNC:6232]	24.7108	-0.769003	0.193975	-3.96444	7.35672e-05	0.00081684	-1.70409			ENSG00000203668	1122	CHML	CHM like, Rab escort protein 2 [Source:HGNC Symbol;Acc:HGNC:1941]	3756.59	-0.432494	0.0654608	-6.60692	3.92396e-11	4.66518e-10	-1.34956			ENSG00000125775	27111	SDCBP2	syndecan binding protein 2 [Source:HGNC Symbol;Acc:HGNC:15756]	61.5509	-0.875765	0.19386	-4.51751	6.25714e-06	6.79844e-05	-1.83498
ENSG00000141441	64762	GAREM1	GRB2 associated regulator of MAPK1 subtype 1 [Source:HGNC Symbol;Acc:HGNC:26136]	417.627	-0.383722	0.0968075	-3.96376	7.37786e-05	0.000818788	-1.3047			ENSG00000132024	54862	CC2D1A	coiled-coil and C2 domain containing 1A [Source:HGNC Symbol;Acc:HGNC:30237]	669.371	0.583104	0.0882794	6.60521	3.96961e-11	4.71706e-10	1.49807			ENSG00000177508	79191	IRX3	iroquois homeobox 3 [Source:HGNC Symbol;Acc:HGNC:14360]	28.5554	-1.04289	0.23087	-4.51722	6.26582e-06	6.80123e-05	-2.06035
ENSG00000196678	112479	ERI2	ERI1 exoribonuclease family member 2 [Source:HGNC Symbol;Acc:HGNC:30541]	1054.58	0.291278	0.0735188	3.96196	7.43376e-05	0.000824591	1.22372			ENSG00000255112	57132	CHMP1B	charged multivesicular body protein 1B [Source:HGNC Symbol;Acc:HGNC:24287]	3103.95	-0.441636	0.0668744	-6.60397	4.00296e-11	4.7543e-10	-1.35814			ENSG00000111490	23329	TBC1D30	TBC1 domain family member 30 [Source:HGNC Symbol;Acc:HGNC:29164]	1077.78	0.379931	0.0841109	4.51703	6.2713e-06	6.80385e-05	1.30128
ENSG00000158467	23382	AHCYL2	adenosylhomocysteinase like 2 [Source:HGNC Symbol;Acc:HGNC:22204]	2669.48	-0.246198	0.0621521	-3.96123	7.45661e-05	0.000826723	-1.18608			ENSG00000178252	11180	WDR6	WD repeat domain 6 [Source:HGNC Symbol;Acc:HGNC:12758]	9036.99	0.380288	0.0575951	6.60277	4.03536e-11	4.79036e-10	1.3016			ENSG00000116194	9068	ANGPTL1	angiopoietin like 1 [Source:HGNC Symbol;Acc:HGNC:489]	141.258	0.833002	0.184418	4.51692	6.27442e-06	6.80392e-05	1.78139
ENSG00000010810	2534	FYN	FYN proto-oncogene, Src family tyrosine kinase [Source:HGNC Symbol;Acc:HGNC:4037]	3431.87	-0.237766	0.0600535	-3.95923	7.51907e-05	0.000832922	-1.17917			ENSG00000172575	10125	RASGRP1	RAS guanyl releasing protein 1 [Source:HGNC Symbol;Acc:HGNC:9878]	290.981	0.877376	0.132887	6.60241	4.04517e-11	4.79959e-10	1.83703			ENSG00000153993	223117	SEMA3D	semaphorin 3D [Source:HGNC Symbol;Acc:HGNC:10726]	282.134	-0.539131	0.119381	-4.51604	6.30063e-06	6.82901e-05	-1.4531
ENSG00000076242	4292	MLH1	mutL homolog 1 [Source:HGNC Symbol;Acc:HGNC:7127]	2227.17	0.265523	0.0670655	3.95915	7.52161e-05	0.000832922	1.20207			ENSG00000141068	8844	KSR1	kinase suppressor of ras 1 [Source:HGNC Symbol;Acc:HGNC:6465]	1399.75	0.481968	0.0730232	6.6002	4.10606e-11	4.86938e-10	1.39665			ENSG00000196361	1995	ELAVL3	ELAV like RNA binding protein 3 [Source:HGNC Symbol;Acc:HGNC:3314]	5712.21	-0.268845	0.0595355	-4.51571	6.31046e-06	6.83634e-05	-1.20484
ENSG00000044090	9820	CUL7	cullin 7 [Source:HGNC Symbol;Acc:HGNC:21024]	4117.67	-0.255857	0.0646338	-3.95856	7.54015e-05	0.00083436	-1.19404			ENSG00000143621	3608	ILF2	interleukin enhancer binding factor 2 [Source:HGNC Symbol;Acc:HGNC:6037]	8248.16	-0.547352	0.0829519	-6.59842	4.1556e-11	4.92317e-10	-1.4614			ENSG00000025772	10953	TOMM34	translocase of outer mitochondrial membrane 34 [Source:HGNC Symbol;Acc:HGNC:15746]	1631.93	0.344223	0.0762825	4.51248	6.40741e-06	6.9346e-05	1.26947
ENSG00000198963	6096	RORB	RAR related orphan receptor B [Source:HGNC Symbol;Acc:HGNC:10259]	111.473	-0.593936	0.15008	-3.95745	7.57534e-05	0.000837847	-1.50936			ENSG00000127990	8910	SGCE	sarcoglycan epsilon [Source:HGNC Symbol;Acc:HGNC:10808]	842.813	-0.557771	0.084532	-6.59835	4.15772e-11	4.92321e-10	-1.47199			ENSG00000147679	84294	UTP23	UTP23, small subunit processome component [Source:HGNC Symbol;Acc:HGNC:28224]	1561.68	-0.338337	0.0749825	-4.51222	6.41526e-06	6.93972e-05	-1.2643
ENSG00000167157	51450	PRRX2	paired related homeobox 2 [Source:HGNC Symbol;Acc:HGNC:21338]	141.204	0.544917	0.13772	3.95669	7.59956e-05	0.000840118	1.45894			ENSG00000263001	2969	GTF2I	general transcription factor IIi [Source:HGNC Symbol;Acc:HGNC:4659]	2482.57	0.449713	0.0681614	6.59776	4.17407e-11	4.94009e-10	1.36577			ENSG00000083067	80036	TRPM3	transient receptor potential cation channel subfamily M member 3 [Source:HGNC Symbol;Acc:HGNC:17992]	2043.71	0.46156	0.102298	4.51191	6.42474e-06	6.94659e-05	1.37703
ENSG00000185008	6092	ROBO2	roundabout guidance receptor 2 [Source:HGNC Symbol;Acc:HGNC:10250]	522.112	-0.383173	0.0969266	-3.95323	7.71044e-05	0.000851434	-1.30421			ENSG00000176485	11145	PLA2G16	phospholipase A2 group XVI [Source:HGNC Symbol;Acc:HGNC:17825]	339.518	-0.793083	0.120233	-6.59625	4.21699e-11	4.98837e-10	-1.73277			ENSG00000181789	22820	COPG1	coatomer protein complex subunit gamma 1 [Source:HGNC Symbol;Acc:HGNC:2236]	4913.93	-0.361856	0.0802077	-4.51148	6.43756e-06	6.95708e-05	-1.28508
ENSG00000133104	23111	SPART	spartin [Source:HGNC Symbol;Acc:HGNC:18514]	1669.75	0.296478	0.0750025	3.95291	7.7206e-05	0.000851434	1.22814			ENSG00000186298	5501	PPP1CC	protein phosphatase 1 catalytic subunit gamma [Source:HGNC Symbol;Acc:HGNC:9283]	6850.09	-0.471302	0.0714602	-6.59531	4.2437e-11	5.01745e-10	-1.38636			ENSG00000156427	8817	FGF18	fibroblast growth factor 18 [Source:HGNC Symbol;Acc:HGNC:3674]	106.368	0.809351	0.179428	4.51072	6.46084e-06	6.97884e-05	1.75242
ENSG00000150779	26521	TIMM8B	translocase of inner mitochondrial membrane 8 homolog B [Source:HGNC Symbol;Acc:HGNC:11818]	1225.83	0.322856	0.0817052	3.95147	7.76715e-05	0.000856153	1.2508			ENSG00000157168	3084	NRG1	neuregulin 1 [Source:HGNC Symbol;Acc:HGNC:7997]	389.208	0.749459	0.113642	6.5949	4.25551e-11	5.02889e-10	1.68116			ENSG00000071462	114049	BUD23	BUD23, rRNA methyltransferase and ribosome maturation factor [Source:HGNC Symbol;Acc:HGNC:16405]	1042.27	0.387748	0.0859771	4.5099	6.48579e-06	7.00238e-05	1.30835
ENSG00000186642	5138	PDE2A	phosphodiesterase 2A [Source:HGNC Symbol;Acc:HGNC:8777]	81.9074	0.688726	0.174347	3.95031	7.80498e-05	0.000859907	1.61186			ENSG00000162512	9672	SDC3	syndecan 3 [Source:HGNC Symbol;Acc:HGNC:10660]	5151.6	0.429496	0.0651305	6.59439	4.27011e-11	5.04362e-10	1.34676			ENSG00000134574	1643	DDB2	damage specific DNA binding protein 2 [Source:HGNC Symbol;Acc:HGNC:2718]	1432.85	-0.351215	0.0779065	-4.50816	6.53911e-06	7.05652e-05	-1.27563
ENSG00000101331	140706	CCM2L	CCM2 like scaffolding protein [Source:HGNC Symbol;Acc:HGNC:16153]	135.532	0.569715	0.144238	3.94982	7.82098e-05	0.000861253	1.48423			ENSG00000187741	2175	FANCA	Fanconi anemia complementation group A [Source:HGNC Symbol;Acc:HGNC:3582]	1063.72	0.545305	0.0826989	6.59385	4.28552e-11	5.057e-10	1.45933			ENSG00000108799	2145	EZH1	enhancer of zeste 1 polycomb repressive complex 2 subunit [Source:HGNC Symbol;Acc:HGNC:3526]	1642.45	-0.327366	0.0726239	-4.50769	6.5538e-06	7.06425e-05	-1.25472
ENSG00000159840	7791	ZYX	zyxin [Source:HGNC Symbol;Acc:HGNC:13200]	2990.87	-0.282626	0.0715664	-3.94915	7.84307e-05	0.000863268	-1.21641			ENSG00000142599	473	RERE	arginine-glutamic acid dipeptide repeats [Source:HGNC Symbol;Acc:HGNC:9965]	4900.52	0.449828	0.0682193	6.59385	4.28574e-11	5.057e-10	1.36588			ENSG00000149187	10658	CELF1	CUGBP Elav-like family member 1 [Source:HGNC Symbol;Acc:HGNC:2549]	8319.75	-0.299555	0.0664547	-4.50765	6.55488e-06	7.06425e-05	-1.23076
ENSG00000116350	6429	SRSF4	serine and arginine rich splicing factor 4 [Source:HGNC Symbol;Acc:HGNC:10786]	5349.34	-0.225321	0.0570743	-3.94785	7.8855e-05	0.00086752	-1.16904			ENSG00000163848	7707	ZNF148	zinc finger protein 148 [Source:HGNC Symbol;Acc:HGNC:12933]	1446.43	-0.561632	0.0851905	-6.59267	4.32e-11	5.09487e-10	-1.47594			ENSG00000121350	79912	PYROXD1	pyridine nucleotide-disulphide oxidoreductase domain 1 [Source:HGNC Symbol;Acc:HGNC:26162]	502.153	0.457284	0.101447	4.50761	6.55632e-06	7.06425e-05	1.37296
ENSG00000140526	11057	ABHD2	abhydrolase domain containing 2 [Source:HGNC Symbol;Acc:HGNC:18717]	2162.98	-0.268733	0.0680789	-3.94738	7.90127e-05	0.000868835	-1.20475			ENSG00000116273	148479	PHF13	PHD finger protein 13 [Source:HGNC Symbol;Acc:HGNC:22983]	1953.47	0.496069	0.075247	6.59255	4.32342e-11	5.09636e-10	1.41037			ENSG00000125637	23550	PSD4	pleckstrin and Sec7 domain containing 4 [Source:HGNC Symbol;Acc:HGNC:19096]	53.2299	0.917416	0.20353	4.50752	6.55898e-06	7.06425e-05	1.88873
ENSG00000187446	11261	CHP1	calcineurin like EF-hand protein 1 [Source:HGNC Symbol;Acc:HGNC:17433]	3555.61	-0.265724	0.0673402	-3.94599	7.94709e-05	0.000873452	-1.20224			ENSG00000092439	54822	TRPM7	transient receptor potential cation channel subfamily M member 7 [Source:HGNC Symbol;Acc:HGNC:17994]	1526.83	-0.460137	0.0698213	-6.5902	4.39232e-11	5.17499e-10	-1.37567			ENSG00000106346	84132	USP42	ubiquitin specific peptidase 42 [Source:HGNC Symbol;Acc:HGNC:20068]	1314.09	-0.353509	0.078454	-4.50593	6.6082e-06	7.11381e-05	-1.27766
ENSG00000167695	79850	FAM57A	family with sequence similarity 57 member A [Source:HGNC Symbol;Acc:HGNC:29646]	988.32	-0.29224	0.0740841	-3.94471	7.98969e-05	0.00087771	-1.22454			ENSG00000182481	3838	KPNA2	karyopherin subunit alpha 2 [Source:HGNC Symbol;Acc:HGNC:6395]	13979.6	-0.51034	0.0774406	-6.59009	4.39561e-11	5.17627e-10	-1.42439			ENSG00000130175	5589	PRKCSH	protein kinase C substrate 80K-H [Source:HGNC Symbol;Acc:HGNC:9411]	6116.92	-0.384833	0.0854898	-4.50151	6.74719e-06	7.2529e-05	-1.30571
ENSG00000166902	54948	MRPL16	mitochondrial ribosomal protein L16 [Source:HGNC Symbol;Acc:HGNC:14476]	890.688	0.302904	0.0767932	3.94441	7.99972e-05	0.000878388	1.23362			ENSG00000173531	4485	MST1	macrophage stimulating 1 [Source:HGNC Symbol;Acc:HGNC:7380]	442.998	0.6952	0.105512	6.58883	4.43302e-11	5.21771e-10	1.61911			ENSG00000228716	1719	DHFR	dihydrofolate reductase [Source:HGNC Symbol;Acc:HGNC:2861]	1265.54	0.427975	0.0951052	4.50001	6.79491e-06	7.29724e-05	1.34534
ENSG00000203880	55251	PCMTD2	protein-L-isoaspartate (D-aspartate) O-methyltransferase domain containing 2 [Source:HGNC Symbol;Acc:HGNC:15882]	3097.86	0.272231	0.0690277	3.94379	8.02052e-05	0.000879825	1.20767			ENSG00000038274	27430	MAT2B	methionine adenosyltransferase 2B [Source:HGNC Symbol;Acc:HGNC:6905]	2714.75	-0.501863	0.0761826	-6.58763	4.46901e-11	5.25745e-10	-1.41604			ENSG00000173120	22992	KDM2A	lysine demethylase 2A [Source:HGNC Symbol;Acc:HGNC:13606]	2653.43	-0.34465	0.0765887	-4.50001	6.795e-06	7.29724e-05	-1.26984
ENSG00000183864	10766	TOB2	transducer of ERBB2, 2 [Source:HGNC Symbol;Acc:HGNC:11980]	2586.66	-0.244417	0.0619843	-3.94321	8.03976e-05	0.000881335	-1.18461			ENSG00000047662	27146	FAM184B	family with sequence similarity 184 member B [Source:HGNC Symbol;Acc:HGNC:29235]	1222.89	0.590494	0.0896485	6.58677	4.49483e-11	5.28298e-10	1.50576			ENSG00000128833	55930	MYO5C	myosin VC [Source:HGNC Symbol;Acc:HGNC:7604]	196.846	0.671525	0.149238	4.49968	6.80566e-06	7.30516e-05	1.59276
ENSG00000035499	55789	DEPDC1B	DEP domain containing 1B [Source:HGNC Symbol;Acc:HGNC:24902]	3015.41	0.280452	0.0711239	3.94314	8.04203e-05	0.000881335	1.21458			ENSG00000066651	60487	TRMT11	tRNA methyltransferase 11 homolog [Source:HGNC Symbol;Acc:HGNC:21080]	1104.97	-0.523772	0.079519	-6.58676	4.4952e-11	5.28298e-10	-1.43771			ENSG00000186487	23040	MYT1L	myelin transcription factor 1 like [Source:HGNC Symbol;Acc:HGNC:7623]	1248.86	0.409857	0.0911221	4.49789	6.86304e-06	7.35964e-05	1.32855
ENSG00000137075	152006	RNF38	ring finger protein 38 [Source:HGNC Symbol;Acc:HGNC:18052]	3167.85	-0.242505	0.061511	-3.94246	8.065e-05	0.000883015	-1.18304			ENSG00000165732	9188	DDX21	DExD-box helicase 21 [Source:HGNC Symbol;Acc:HGNC:2744]	3286.99	-0.452371	0.0686916	-6.58553	4.53254e-11	5.3242e-10	-1.36829			ENSG00000135870	149041	RC3H1	ring finger and CCCH-type domains 1 [Source:HGNC Symbol;Acc:HGNC:29434]	1029.33	-0.376154	0.083661	-4.49617	6.91883e-06	7.41589e-05	-1.29788
ENSG00000172534	3054	HCFC1	host cell factor C1 [Source:HGNC Symbol;Acc:HGNC:4839]	7230.2	-0.297385	0.0754313	-3.94246	8.0651e-05	0.000883015	-1.22891			ENSG00000120742	27230	SERP1	stress associated endoplasmic reticulum protein 1 [Source:HGNC Symbol;Acc:HGNC:10759]	6406.88	-0.421876	0.064062	-6.58543	4.53567e-11	5.32522e-10	-1.33967			ENSG00000184232	220323	OAF	out at first homolog [Source:HGNC Symbol;Acc:HGNC:28752]	434.47	-0.488123	0.108577	-4.49562	6.93679e-06	7.43156e-05	-1.40262
ENSG00000169679	699	BUB1	BUB1 mitotic checkpoint serine/threonine kinase [Source:HGNC Symbol;Acc:HGNC:1148]	6932.16	0.238009	0.0603894	3.94124	8.10624e-05	0.000887092	1.17936			ENSG00000173894	84733	CBX2	chromobox 2 [Source:HGNC Symbol;Acc:HGNC:1552]	5843.45	0.468145	0.0710969	6.5846	4.56109e-11	5.35241e-10	1.38333			ENSG00000198939	80108	ZFP2	ZFP2 zinc finger protein [Source:HGNC Symbol;Acc:HGNC:26138]	134.869	0.689702	0.153498	4.49323	7.01508e-06	7.5059e-05	1.61295
ENSG00000101189	55257	MRGBP	MRG domain binding protein [Source:HGNC Symbol;Acc:HGNC:15866]	1033.71	0.307588	0.0780507	3.94087	8.11868e-05	0.000888027	1.23764			ENSG00000105887	136319	MTPN	myotrophin [Source:HGNC Symbol;Acc:HGNC:15667]	8065.53	-0.457304	0.0694734	-6.58243	4.62833e-11	5.42861e-10	-1.37297			ENSG00000064726	53339	BTBD1	BTB domain containing 1 [Source:HGNC Symbol;Acc:HGNC:1120]	2373.77	0.307232	0.0683779	4.49315	7.01778e-06	7.5059e-05	1.23733
ENSG00000161956	26168	SENP3	SUMO1/sentrin/SMT3 specific peptidase 3 [Source:HGNC Symbol;Acc:HGNC:17862]	2391.79	0.243212	0.0617179	3.9407	8.12453e-05	0.00088824	1.18362			ENSG00000185088	6232	RPS27L	ribosomal protein S27 like [Source:HGNC Symbol;Acc:HGNC:18476]	4503.16	-0.527738	0.0802096	-6.57949	4.72073e-11	5.53423e-10	-1.44167			ENSG00000130413	65975	STK33	serine/threonine kinase 33 [Source:HGNC Symbol;Acc:HGNC:14568]	643.74	0.416432	0.0926827	4.49309	7.01969e-06	7.5059e-05	1.33462
ENSG00000160401	286207	CFAP157	cilia and flagella associated protein 157 [Source:HGNC Symbol;Acc:HGNC:27843]	115.184	0.57686	0.146393	3.94049	8.13164e-05	0.000888591	1.4916			ENSG00000188725	643155	SMIM15	small integral membrane protein 15 [Source:HGNC Symbol;Acc:HGNC:33861]	1226.1	-0.540456	0.0821652	-6.57768	4.77852e-11	5.59666e-10	-1.45443			ENSG00000110921	4598	MVK	mevalonate kinase [Source:HGNC Symbol;Acc:HGNC:7530]	958.62	-0.423957	0.0943824	-4.49191	7.05869e-06	7.54035e-05	-1.3416
ENSG00000158301	114928	GPRASP2	G protein-coupled receptor associated sorting protein 2 [Source:HGNC Symbol;Acc:HGNC:25169]	1198.41	-0.276077	0.0700848	-3.93919	8.17585e-05	0.000892994	-1.2109			ENSG00000185043	10519	CIB1	calcium and integrin binding 1 [Source:HGNC Symbol;Acc:HGNC:16920]	589.901	-0.592511	0.0900792	-6.57767	4.77874e-11	5.59666e-10	-1.50787			ENSG00000118271	7276	TTR	transthyretin [Source:HGNC Symbol;Acc:HGNC:12405]	9690.49	-0.839763	0.186976	-4.49128	7.07958e-06	7.55904e-05	-1.78976
ENSG00000166250	79827	CLMP	CXADR like membrane protein [Source:HGNC Symbol;Acc:HGNC:24039]	138.517	0.551047	0.139917	3.93838	8.2033e-05	0.000895563	1.46515			ENSG00000104413	54845	ESRP1	epithelial splicing regulatory protein 1 [Source:HGNC Symbol;Acc:HGNC:25966]	29.1553	-1.67449	0.254696	-6.57447	4.88272e-11	5.71276e-10	-3.19207			ENSG00000123143	5585	PKN1	protein kinase N1 [Source:HGNC Symbol;Acc:HGNC:9405]	5364.06	-0.308195	0.0686366	-4.49025	7.11402e-06	7.58851e-05	-1.23816
ENSG00000139263	121227	LRIG3	leucine rich repeats and immunoglobulin like domains 3 [Source:HGNC Symbol;Acc:HGNC:30991]	2815.48	0.257668	0.065431	3.938	8.21623e-05	0.000896545	1.19554			ENSG00000137168	51645	PPIL1	peptidylprolyl isomerase like 1 [Source:HGNC Symbol;Acc:HGNC:9260]	1563.06	-0.565553	0.0860276	-6.57409	4.89532e-11	5.72466e-10	-1.47995			ENSG00000175390	8665	EIF3F	eukaryotic translation initiation factor 3 subunit F [Source:HGNC Symbol;Acc:HGNC:3275]	6667.54	-0.334833	0.0745765	-4.48979	7.12938e-06	7.60125e-05	-1.26123
ENSG00000133835	3295	HSD17B4	hydroxysteroid 17-beta dehydrogenase 4 [Source:HGNC Symbol;Acc:HGNC:5213]	4574.43	0.230379	0.0585118	3.9373	8.24039e-05	0.000897932	1.17314			ENSG00000108826	51264	MRPL27	mitochondrial ribosomal protein L27 [Source:HGNC Symbol;Acc:HGNC:14483]	670.59	-0.620465	0.0944165	-6.57157	4.97869e-11	5.81927e-10	-1.53737			ENSG00000106299	8976	WASL	Wiskott-Aldrich syndrome like [Source:HGNC Symbol;Acc:HGNC:12735]	1986.15	-0.326178	0.0726637	-4.48887	7.16012e-06	7.63037e-05	-1.25369
ENSG00000167173	56905	C15orf39	chromosome 15 open reading frame 39 [Source:HGNC Symbol;Acc:HGNC:24497]	615.487	-0.379335	0.0963443	-3.93729	8.24076e-05	0.000897932	-1.30074			ENSG00000110237	9828	ARHGEF17	Rho guanine nucleotide exchange factor 17 [Source:HGNC Symbol;Acc:HGNC:21726]	6461.38	0.459451	0.0699269	6.57045	5.01637e-11	5.8604e-10	1.37502			ENSG00000075415	5250	SLC25A3	solute carrier family 25 member 3 [Source:HGNC Symbol;Acc:HGNC:10989]	10475.6	-0.266388	0.0593624	-4.48749	7.20666e-06	7.67628e-05	-1.20279
ENSG00000011260	51096	UTP18	UTP18, small subunit processome component [Source:HGNC Symbol;Acc:HGNC:24274]	2047.6	0.251462	0.0638886	3.93594	8.28728e-05	0.000902138	1.19041			ENSG00000104960	53635	PTOV1	prostate tumor overexpressed 1 [Source:HGNC Symbol;Acc:HGNC:9632]	6022.58	0.473906	0.0721413	6.56914	5.06083e-11	5.90941e-10	1.38886			ENSG00000164754	5885	RAD21	RAD21 cohesin complex component [Source:HGNC Symbol;Acc:HGNC:9811]	14848	-0.326232	0.0727303	-4.4855	7.27435e-06	7.74467e-05	-1.25373
ENSG00000070785	8891	EIF2B3	eukaryotic translation initiation factor 2B subunit gamma [Source:HGNC Symbol;Acc:HGNC:3259]	1031.63	0.316855	0.0805325	3.9345	8.33709e-05	0.000907126	1.24561			ENSG00000090013	645	BLVRB	biliverdin reductase B [Source:HGNC Symbol;Acc:HGNC:1063]	846.897	-0.655894	0.0998677	-6.56763	5.11208e-11	5.96629e-10	-1.57559			ENSG00000239389	56136	PCDHA13	protocadherin alpha 13 [Source:HGNC Symbol;Acc:HGNC:8667]	1735.41	0.313921	0.0700115	4.48385	7.33069e-06	7.79719e-05	1.24308
ENSG00000118473	84251	SGIP1	SH3 domain GRB2 like endophilin interacting protein 1 [Source:HGNC Symbol;Acc:HGNC:25412]	35.6736	-0.74705	0.189908	-3.93375	8.36305e-05	0.000909516	-1.67836			ENSG00000179454	54813	KLHL28	kelch like family member 28 [Source:HGNC Symbol;Acc:HGNC:19741]	1077.54	-0.566065	0.0861973	-6.56709	5.13096e-11	5.98536e-10	-1.48048			ENSG00000185432	25840	METTL7A	methyltransferase like 7A [Source:HGNC Symbol;Acc:HGNC:24550]	297.154	-0.538096	0.120021	-4.48335	7.34816e-06	7.81204e-05	-1.45205
ENSG00000174282	57659	ZBTB4	zinc finger and BTB domain containing 4 [Source:HGNC Symbol;Acc:HGNC:23847]	1380.08	-0.291163	0.07406	-3.93145	8.44353e-05	0.000917831	-1.22363			ENSG00000162337	4041	LRP5	LDL receptor related protein 5 [Source:HGNC Symbol;Acc:HGNC:6697]	1197.48	0.517052	0.0787378	6.56676	5.14226e-11	5.99557e-10	1.43103			ENSG00000164080	23132	RAD54L2	RAD54 like 2 (S. cerevisiae) [Source:HGNC Symbol;Acc:HGNC:29123]	1927.86	-0.327363	0.0730208	-4.48314	7.35524e-06	7.81582e-05	-1.25472
ENSG00000171033	5569	PKIA	cAMP-dependent protein kinase inhibitor alpha [Source:HGNC Symbol;Acc:HGNC:9017]	734.033	-0.392771	0.100011	-3.92728	8.59125e-05	0.000932554	-1.31291			ENSG00000168646	8313	AXIN2	axin 2 [Source:HGNC Symbol;Acc:HGNC:904]	2247.03	-0.470359	0.0716304	-6.56648	5.15189e-11	6.00382e-10	-1.38545			ENSG00000164086	1849	DUSP7	dual specificity phosphatase 7 [Source:HGNC Symbol;Acc:HGNC:3073]	602.923	-0.419185	0.0935402	-4.48134	7.41772e-06	7.87845e-05	-1.33717
ENSG00000181163	4869	NPM1	nucleophosmin [Source:HGNC Symbol;Acc:HGNC:7910]	48464.5	0.288508	0.0734685	3.92696	8.60266e-05	0.000933348	1.22138			ENSG00000167703	124935	SLC43A2	solute carrier family 43 member 2 [Source:HGNC Symbol;Acc:HGNC:23087]	758.166	0.56556	0.0861569	6.5643	5.22761e-11	6.08304e-10	1.47996			ENSG00000184634	9968	MED12	mediator complex subunit 12 [Source:HGNC Symbol;Acc:HGNC:11957]	2145.86	-0.353356	0.0788669	-4.48041	7.44986e-06	7.9088e-05	-1.27753
ENSG00000168653	4725	NDUFS5	NADH:ubiquinone oxidoreductase subunit S5 [Source:HGNC Symbol;Acc:HGNC:7712]	4666.32	0.291194	0.0741566	3.92674	8.6104e-05	0.000933742	1.22365			ENSG00000117013	9132	KCNQ4	potassium voltage-gated channel subfamily Q member 4 [Source:HGNC Symbol;Acc:HGNC:6298]	300.561	0.780984	0.118994	6.56324	5.26517e-11	6.12372e-10	1.7183			ENSG00000140025	90141	EFCAB11	EF-hand calcium binding domain 11 [Source:HGNC Symbol;Acc:HGNC:20357]	223.582	0.584154	0.130387	4.48014	7.45935e-06	7.91511e-05	1.49916
ENSG00000176204	80059	LRRTM4	leucine rich repeat transmembrane neuronal 4 [Source:HGNC Symbol;Acc:HGNC:19411]	162.707	0.526031	0.133968	3.92655	8.61746e-05	0.000934064	1.43996			ENSG00000144566	5868	RAB5A	RAB5A, member RAS oncogene family [Source:HGNC Symbol;Acc:HGNC:9783]	3072.73	-0.424845	0.064734	-6.56293	5.2762e-11	6.13352e-10	-1.34243			ENSG00000166401	5271	SERPINB8	serpin family B member 8 [Source:HGNC Symbol;Acc:HGNC:8952]	71.3963	0.833569	0.18607	4.47986	7.46936e-06	7.92194e-05	1.78209
ENSG00000128951	1854	DUT	deoxyuridine triphosphatase [Source:HGNC Symbol;Acc:HGNC:3078]	1459.08	0.275925	0.0702851	3.92579	8.64446e-05	0.000936545	1.21077			ENSG00000174456	400073	C12orf76	chromosome 12 open reading frame 76 [Source:HGNC Symbol;Acc:HGNC:33790]	1387.23	-0.501471	0.0764424	-6.56011	5.37675e-11	6.24424e-10	-1.41566			ENSG00000000457	57147	SCYL3	SCY1 like pseudokinase 3 [Source:HGNC Symbol;Acc:HGNC:19285]	517.532	0.458604	0.102377	4.47955	7.47994e-06	7.92938e-05	1.37421
ENSG00000164161	64399	HHIP	hedgehog interacting protein [Source:HGNC Symbol;Acc:HGNC:14866]	27.9546	0.756484	0.19277	3.92428	8.69902e-05	0.000942007	1.68937			ENSG00000115461	3488	IGFBP5	insulin like growth factor binding protein 5 [Source:HGNC Symbol;Acc:HGNC:5474]	9041.34	0.520035	0.0792766	6.55976	5.38961e-11	6.2561e-10	1.43399			ENSG00000180287	200150	PLD5	phospholipase D family member 5 [Source:HGNC Symbol;Acc:HGNC:26879]	122.706	0.760368	0.169776	4.47867	7.51113e-06	7.95864e-05	1.69392
ENSG00000126803	3306	HSPA2	heat shock protein family A (Hsp70) member 2 [Source:HGNC Symbol;Acc:HGNC:5235]	112.174	0.58732	0.149677	3.9239	8.71258e-05	0.000943029	1.50245			ENSG00000179134	55095	SAMD4B	sterile alpha motif domain containing 4B [Source:HGNC Symbol;Acc:HGNC:25492]	4149.26	0.461023	0.0702817	6.55964	5.39378e-11	6.25785e-10	1.37652			ENSG00000204962	56140	PCDHA8	protocadherin alpha 8 [Source:HGNC Symbol;Acc:HGNC:8674]	1745.16	0.313445	0.0700163	4.47674	7.57912e-06	8.02304e-05	1.24267
ENSG00000137497	4926	NUMA1	nuclear mitotic apparatus protein 1 [Source:HGNC Symbol;Acc:HGNC:8059]	12064.7	-0.229689	0.0585464	-3.9232	8.7382e-05	0.000945353	-1.17258			ENSG00000166260	1353	COX11	COX11, cytochrome c oxidase copper chaperone [Source:HGNC Symbol;Acc:HGNC:2261]	2488.29	-0.433952	0.0661745	-6.55769	5.46482e-11	6.33715e-10	-1.35093			ENSG00000182141	7562	ZNF708	zinc finger protein 708 [Source:HGNC Symbol;Acc:HGNC:12945]	657.885	0.448387	0.100164	4.47651	7.58738e-06	8.02796e-05	1.36451
ENSG00000163938	26354	GNL3	G protein nucleolar 3 [Source:HGNC Symbol;Acc:HGNC:29931]	2915.46	0.256655	0.0654225	3.92304	8.74371e-05	0.000945499	1.19471			ENSG00000012211	4007	PRICKLE3	prickle planar cell polarity protein 3 [Source:HGNC Symbol;Acc:HGNC:6645]	430.671	0.702356	0.107108	6.55747	5.47284e-11	6.3402e-10	1.62716			ENSG00000121671	1408	CRY2	cryptochrome circadian clock 2 [Source:HGNC Symbol;Acc:HGNC:2385]	1501.07	-0.348254	0.0778061	-4.47593	7.60801e-06	8.04596e-05	-1.27302
ENSG00000167515	51693	TRAPPC2L	trafficking protein particle complex 2 like [Source:HGNC Symbol;Acc:HGNC:30887]	1172.83	0.295163	0.0752432	3.92278	8.75331e-05	0.000946089	1.22702			ENSG00000166226	10576	CCT2	chaperonin containing TCP1 subunit 2 [Source:HGNC Symbol;Acc:HGNC:1615]	6472.31	-0.496866	0.0757883	-6.55598	5.52792e-11	6.40086e-10	-1.41114			ENSG00000177875	387856	CCDC184	coiled-coil domain containing 184 [Source:HGNC Symbol;Acc:HGNC:33749]	1300.13	0.367979	0.0822314	4.47492	7.64382e-06	8.07998e-05	1.29054
ENSG00000159200	1827	RCAN1	regulator of calcineurin 1 [Source:HGNC Symbol;Acc:HGNC:3040]	304.103	0.426103	0.10863	3.92252	8.7628e-05	0.000946665	1.3436			ENSG00000079432	23152	CIC	capicua transcriptional repressor [Source:HGNC Symbol;Acc:HGNC:14214]	2715.89	0.508277	0.0775316	6.55574	5.53662e-11	6.40779e-10	1.42235			ENSG00000126878	83543	AIF1L	allograft inflammatory factor 1 like [Source:HGNC Symbol;Acc:HGNC:28904]	2362.44	-0.365628	0.081714	-4.47449	7.65941e-06	8.09262e-05	-1.28844
ENSG00000115128	51639	SF3B6	splicing factor 3b subunit 6 [Source:HGNC Symbol;Acc:HGNC:30096]	3663.02	0.311078	0.079312	3.92221	8.77412e-05	0.000947438	1.24063			ENSG00000104388	5862	RAB2A	RAB2A, member RAS oncogene family [Source:HGNC Symbol;Acc:HGNC:9763]	2810.66	-0.498118	0.0759887	-6.55516	5.55813e-11	6.42953e-10	-1.41237			ENSG00000258289	91612	CHURC1	churchill domain containing 1 [Source:HGNC Symbol;Acc:HGNC:20099]	1340.61	0.3327	0.0743651	4.47387	7.68154e-06	8.11214e-05	1.25937
ENSG00000124541	88745	RRP36	ribosomal RNA processing 36 [Source:HGNC Symbol;Acc:HGNC:21374]	1212.74	0.289861	0.0739093	3.92185	8.78734e-05	0.000948417	1.22252			ENSG00000188766	399473	SPRED3	sprouty related EVH1 domain containing 3 [Source:HGNC Symbol;Acc:HGNC:31041]	544.839	0.647521	0.0987888	6.5546	5.57907e-11	6.45058e-10	1.56647			ENSG00000170854	84864	RIOX2	ribosomal oxygenase 2 [Source:HGNC Symbol;Acc:HGNC:19441]	548.099	0.42432	0.0948757	4.47238	7.7355e-06	8.16525e-05	1.34194
ENSG00000151834	2555	GABRA2	gamma-aminobutyric acid type A receptor alpha2 subunit [Source:HGNC Symbol;Acc:HGNC:4076]	121.801	-0.594941	0.151708	-3.92162	8.79556e-05	0.000948855	-1.51041			ENSG00000105204	9149	DYRK1B	dual specificity tyrosine phosphorylation regulated kinase 1B [Source:HGNC Symbol;Acc:HGNC:3092]	1022.3	0.540438	0.0824585	6.55406	5.5993e-11	6.46761e-10	1.45441			ENSG00000167103	138429	PIP5KL1	phosphatidylinositol-4-phosphate 5-kinase like 1 [Source:HGNC Symbol;Acc:HGNC:28711]	139.514	0.6906	0.15443	4.47192	7.75202e-06	8.17881e-05	1.61395
ENSG00000177034	345778	MTX3	metaxin 3 [Source:HGNC Symbol;Acc:HGNC:24812]	3166.92	-0.254153	0.0648165	-3.92111	8.81415e-05	0.000950409	-1.19264			ENSG00000107223	8721	EDF1	endothelial differentiation related factor 1 [Source:HGNC Symbol;Acc:HGNC:3164]	3267.37	-0.459212	0.070088	-6.55193	5.67983e-11	6.55742e-10	-1.37479			ENSG00000139697	55206	SBNO1	strawberry notch homolog 1 [Source:HGNC Symbol;Acc:HGNC:22973]	2628.85	-0.34678	0.0775882	-4.46949	7.8406e-06	8.26442e-05	-1.27172
ENSG00000111850	57150	SMIM8	small integral membrane protein 8 [Source:HGNC Symbol;Acc:HGNC:21401]	747.938	0.361987	0.0923214	3.92094	8.82036e-05	0.00095063	1.28519			ENSG00000164031	79982	DNAJB14	DnaJ heat shock protein family (Hsp40) member B14 [Source:HGNC Symbol;Acc:HGNC:25881]	1937.1	-0.474884	0.0725129	-6.54896	5.79402e-11	6.68456e-10	-1.38981			ENSG00000167740	124936	CYB5D2	cytochrome b5 domain containing 2 [Source:HGNC Symbol;Acc:HGNC:28471]	464.932	0.46273	0.103596	4.46667	7.94472e-06	8.36389e-05	1.37815
ENSG00000107554	23268	DNMBP	dynamin binding protein [Source:HGNC Symbol;Acc:HGNC:30373]	3228.7	-0.251534	0.0641729	-3.91962	8.86869e-05	0.000955386	-1.19047			ENSG00000107882	51684	SUFU	SUFU negative regulator of hedgehog signaling [Source:HGNC Symbol;Acc:HGNC:16466]	1417.93	0.508608	0.0776629	6.54892	5.79563e-11	6.68456e-10	1.42268			ENSG00000128951	1854	DUT	deoxyuridine triphosphatase [Source:HGNC Symbol;Acc:HGNC:3078]	1541.33	0.334629	0.0749175	4.46663	7.94626e-06	8.36389e-05	1.26105
ENSG00000167272	51367	POP5	POP5 homolog, ribonuclease P/MRP subunit [Source:HGNC Symbol;Acc:HGNC:17689]	993.07	0.350234	0.0893878	3.91814	8.9234e-05	0.000960128	1.27477			ENSG00000140319	6727	SRP14	signal recognition particle 14 [Source:HGNC Symbol;Acc:HGNC:11299]	6443.8	-0.484709	0.0740246	-6.54795	5.83339e-11	6.72481e-10	-1.3993			ENSG00000137500	60492	CCDC90B	coiled-coil domain containing 90B [Source:HGNC Symbol;Acc:HGNC:28108]	2021.6	0.318141	0.0713445	4.45923	8.22557e-06	8.64969e-05	1.24672
ENSG00000162576	54587	MXRA8	matrix remodeling associated 8 [Source:HGNC Symbol;Acc:HGNC:7542]	2005.2	0.318162	0.0812034	3.91809	8.92535e-05	0.000960128	1.24674			ENSG00000205302	6643	SNX2	sorting nexin 2 [Source:HGNC Symbol;Acc:HGNC:11173]	2582.69	-0.455445	0.0695588	-6.54763	5.84572e-11	6.73573e-10	-1.37121			ENSG00000081059	6932	TCF7	transcription factor 7 [Source:HGNC Symbol;Acc:HGNC:11639]	150.17	0.671111	0.150529	4.45836	8.25895e-06	8.68068e-05	1.5923
ENSG00000114857	4820	NKTR	natural killer cell triggering receptor [Source:HGNC Symbol;Acc:HGNC:7833]	4980.93	-0.28442	0.0726188	-3.91662	8.98002e-05	0.000965098	-1.21792			ENSG00000064547	9170	LPAR2	lysophosphatidic acid receptor 2 [Source:HGNC Symbol;Acc:HGNC:3168]	849.662	0.535081	0.0817716	6.5436	6.00545e-11	6.91302e-10	1.44902			ENSG00000158006	5051	PAFAH2	platelet activating factor acetylhydrolase 2 [Source:HGNC Symbol;Acc:HGNC:8579]	282.415	0.536817	0.120424	4.45773	8.28332e-06	8.70218e-05	1.45077
ENSG00000164109	4085	MAD2L1	mitotic arrest deficient 2 like 1 [Source:HGNC Symbol;Acc:HGNC:6763]	5187.99	0.27206	0.0695127	3.91382	9.08489e-05	0.000975908	1.20753			ENSG00000196998	11152	WDR45	WD repeat domain 45 [Source:HGNC Symbol;Acc:HGNC:28912]	3248.92	0.461075	0.0704665	6.54318	6.02238e-11	6.92912e-10	1.37657			ENSG00000198682	9060	PAPSS2	3'-phosphoadenosine 5'-phosphosulfate synthase 2 [Source:HGNC Symbol;Acc:HGNC:8604]	298.744	-0.593058	0.133088	-4.45614	8.34502e-06	8.76287e-05	-1.50844
ENSG00000105146	6795	AURKC	aurora kinase C [Source:HGNC Symbol;Acc:HGNC:11391]	74.4452	0.643479	0.164425	3.91351	9.09648e-05	0.000976693	1.56209			ENSG00000116761	1491	CTH	cystathionine gamma-lyase [Source:HGNC Symbol;Acc:HGNC:2501]	564.393	-0.620755	0.0948736	-6.54297	6.03072e-11	6.93533e-10	-1.53768			ENSG00000100401	5905	RANGAP1	Ran GTPase activating protein 1 [Source:HGNC Symbol;Acc:HGNC:9854]	3494.43	-0.332733	0.0747209	-4.45302	8.46726e-06	8.88136e-05	-1.2594
ENSG00000170325	56980	PRDM10	PR/SET domain 10 [Source:HGNC Symbol;Acc:HGNC:13995]	1331.85	-0.284971	0.0728322	-3.91272	9.12641e-05	0.000979444	-1.21839			ENSG00000138668	3184	HNRNPD	heterogeneous nuclear ribonucleoprotein D [Source:HGNC Symbol;Acc:HGNC:5036]	7979.58	0.397679	0.0607841	6.54249	6.05032e-11	6.95448e-10	1.31739			ENSG00000197324	26020	LRP10	LDL receptor related protein 10 [Source:HGNC Symbol;Acc:HGNC:14553]	1760.37	-0.341309	0.0766479	-4.45295	8.46986e-06	8.88136e-05	-1.26691
ENSG00000196782	55534	MAML3	mastermind like transcriptional coactivator 3 [Source:HGNC Symbol;Acc:HGNC:16272]	951.783	-0.293835	0.0751057	-3.91228	9.14278e-05	0.00098074	-1.22589			ENSG00000111716	3945	LDHB	lactate dehydrogenase B [Source:HGNC Symbol;Acc:HGNC:6541]	22375.3	-0.470614	0.0719564	-6.54027	6.14099e-11	7.05525e-10	-1.3857			ENSG00000165376	9075	CLDN2	claudin 2 [Source:HGNC Symbol;Acc:HGNC:2041]	37.1268	0.979686	0.220021	4.45269	8.48022e-06	8.88803e-05	1.97204
ENSG00000060688	9410	SNRNP40	small nuclear ribonucleoprotein U5 subunit 40 [Source:HGNC Symbol;Acc:HGNC:30857]	3024.67	0.253016	0.064676	3.91206	9.15115e-05	0.000981176	1.1917			ENSG00000128731	8924	HERC2	HECT and RLD domain containing E3 ubiquitin protein ligase 2 [Source:HGNC Symbol;Acc:HGNC:4868]	3591.74	0.430217	0.0657827	6.53998	6.15265e-11	7.06176e-10	1.34744			ENSG00000096696	1832	DSP	desmoplakin [Source:HGNC Symbol;Acc:HGNC:3052]	1174.97	0.46644	0.10476	4.45247	8.48889e-06	8.89294e-05	1.3817
ENSG00000134222	84722	PSRC1	proline and serine rich coiled-coil 1 [Source:HGNC Symbol;Acc:HGNC:24472]	2413.69	0.254706	0.0651153	3.91163	9.1677e-05	0.000982487	1.19309			ENSG00000014123	23376	UFL1	UFM1 specific ligase 1 [Source:HGNC Symbol;Acc:HGNC:23039]	2254.93	-0.565258	0.0864407	-6.53926	6.18253e-11	7.08914e-10	-1.47965			ENSG00000164961	9897	WASHC5	WASH complex subunit 5 [Source:HGNC Symbol;Acc:HGNC:28984]	923.791	0.425492	0.0955816	4.45161	8.52305e-06	8.92031e-05	1.34303
ENSG00000182963	10052	GJC1	gap junction protein gamma 1 [Source:HGNC Symbol;Acc:HGNC:4280]	5363.46	-0.215745	0.0551643	-3.91095	9.19334e-05	0.000984613	-1.1613			ENSG00000170860	27258	LSM3	LSM3 homolog, U6 small nuclear RNA and mRNA degradation associated [Source:HGNC Symbol;Acc:HGNC:17874]	1189.03	-0.516253	0.078951	-6.53891	6.19685e-11	7.1021e-10	-1.43024			ENSG00000143858	127833	SYT2	synaptotagmin 2 [Source:HGNC Symbol;Acc:HGNC:11510]	114.384	-0.751803	0.168889	-4.45146	8.52893e-06	8.92226e-05	-1.6839
ENSG00000163032	7447	VSNL1	visinin like 1 [Source:HGNC Symbol;Acc:HGNC:12722]	334.475	0.443488	0.113399	3.91088	9.19618e-05	0.000984613	1.35989			ENSG00000242732	340526	RTL5	retrotransposon Gag like 5 [Source:HGNC Symbol;Acc:HGNC:29430]	1299.49	0.550717	0.0842318	6.53812	6.22975e-11	7.13633e-10	1.46481			ENSG00000136240	11014	KDELR2	KDEL endoplasmic reticulum protein retention receptor 2 [Source:HGNC Symbol;Acc:HGNC:6305]	3662.23	-0.32445	0.0729115	-4.44992	8.59025e-06	8.98218e-05	-1.25219
ENSG00000164761	4982	TNFRSF11B	TNF receptor superfamily member 11b [Source:HGNC Symbol;Acc:HGNC:11909]	14.9268	0.728505	0.186339	3.90956	9.24648e-05	0.000989534	1.65692			ENSG00000187193	4501	MT1X	metallothionein 1X [Source:HGNC Symbol;Acc:HGNC:7405]	59.4522	-1.50175	0.229719	-6.53734	6.26221e-11	7.17004e-10	-2.83186			ENSG00000176714	79635	CCDC121	coiled-coil domain containing 121 [Source:HGNC Symbol;Acc:HGNC:25833]	262.653	0.555443	0.124846	4.44904	8.62545e-06	9.01475e-05	1.46962
ENSG00000107077	23081	KDM4C	lysine demethylase 4C [Source:HGNC Symbol;Acc:HGNC:17071]	609.511	-0.34789	0.0889889	-3.90936	9.25405e-05	0.000989879	-1.2727			ENSG00000154582	6921	ELOC	elongin C [Source:HGNC Symbol;Acc:HGNC:11617]	1399.69	-0.521059	0.0797331	-6.53504	6.35922e-11	7.27552e-10	-1.43501			ENSG00000137822	27229	TUBGCP4	tubulin gamma complex associated protein 4 [Source:HGNC Symbol;Acc:HGNC:16691]	3194.03	0.335414	0.0754135	4.44767	8.68066e-06	9.06412e-05	1.26174
ENSG00000196437	148266	ZNF569	zinc finger protein 569 [Source:HGNC Symbol;Acc:HGNC:24737]	797.143	0.343413	0.0878887	3.90737	9.33063e-05	0.000997134	1.26875			ENSG00000008086	6792	CDKL5	cyclin dependent kinase like 5 [Source:HGNC Symbol;Acc:HGNC:11411]	597.636	-0.607917	0.0930579	-6.53267	6.46064e-11	7.38646e-10	-1.52406			ENSG00000154065	147463	ANKRD29	ankyrin repeat domain 29 [Source:HGNC Symbol;Acc:HGNC:27110]	87.9228	0.777563	0.174825	4.44767	8.68085e-06	9.06412e-05	1.71423
ENSG00000176532	222171	PRR15	proline rich 15 [Source:HGNC Symbol;Acc:HGNC:22310]	31.1641	-0.756574	0.193641	-3.9071	9.34123e-05	0.000997332	-1.68947			ENSG00000188322	388228	SBK1	SH3 domain binding kinase 1 [Source:HGNC Symbol;Acc:HGNC:17699]	2254.84	0.473732	0.0725488	6.52984	6.58407e-11	7.52392e-10	1.3887			ENSG00000135709	9764	KIAA0513	KIAA0513 [Source:HGNC Symbol;Acc:HGNC:29058]	1278.9	-0.347436	0.0781324	-4.44676	8.71758e-06	9.09394e-05	-1.2723
ENSG00000079785	1653	DDX1	DEAD-box helicase 1 [Source:HGNC Symbol;Acc:HGNC:2734]	3895.27	0.27469	0.0703128	3.90668	9.35731e-05	0.000998581	1.20973			ENSG00000100605	3705	ITPK1	inositol-tetrakisphosphate 1-kinase [Source:HGNC Symbol;Acc:HGNC:6177]	568.911	0.639273	0.0979099	6.5292	6.61219e-11	7.55239e-10	1.55754			ENSG00000114209	11235	PDCD10	programmed cell death 10 [Source:HGNC Symbol;Acc:HGNC:8761]	706.054	0.389589	0.0876554	4.44455	8.80767e-06	9.18361e-05	1.31002
ENSG00000151835	26278	SACS	sacsin molecular chaperone [Source:HGNC Symbol;Acc:HGNC:10519]	2246.2	0.316231	0.0810015	3.90401	9.4612e-05	0.00100919	1.24507			ENSG00000179051	55920	RCC2	regulator of chromosome condensation 2 [Source:HGNC Symbol;Acc:HGNC:30297]	5627.42	0.381261	0.0583968	6.5288	6.62995e-11	7.56901e-10	1.30248			ENSG00000048392	50484	RRM2B	ribonucleotide reductase regulatory TP53 inducible subunit M2B [Source:HGNC Symbol;Acc:HGNC:17296]	1954.66	-0.371394	0.0835994	-4.44254	8.89011e-06	9.26522e-05	-1.2936
ENSG00000182774	6218	RPS17	ribosomal protein S17 [Source:HGNC Symbol;Acc:HGNC:10397]	32413.7	0.309357	0.0793055	3.90083	9.58618e-05	0.00102144	1.23916			ENSG00000175445	4023	LPL	lipoprotein lipase [Source:HGNC Symbol;Acc:HGNC:6677]	3101.59	-1.03343	0.158298	-6.52842	6.64685e-11	7.58463e-10	-2.04689			ENSG00000124570	5269	SERPINB6	serpin family B member 6 [Source:HGNC Symbol;Acc:HGNC:8950]	915.259	0.381324	0.0858422	4.44216	8.90621e-06	9.27546e-05	1.30254
ENSG00000100902	5687	PSMA6	proteasome subunit alpha 6 [Source:HGNC Symbol;Acc:HGNC:9535]	3957.37	0.295107	0.0756539	3.90075	9.58946e-05	0.00102144	1.22698			ENSG00000144057	84620	ST6GAL2	ST6 beta-galactoside alpha-2,6-sialyltransferase 2 [Source:HGNC Symbol;Acc:HGNC:10861]	604.001	0.637134	0.0976073	6.52752	6.68683e-11	7.62655e-10	1.55524			ENSG00000172493	4299	AFF1	AF4/FMR2 family member 1 [Source:HGNC Symbol;Acc:HGNC:7135]	1706.29	-0.412145	0.0927815	-4.44211	8.90828e-06	9.27546e-05	-1.33066
ENSG00000007866	7005	TEAD3	TEA domain transcription factor 3 [Source:HGNC Symbol;Acc:HGNC:11716]	2210.95	-0.285323	0.0731599	-3.89999	9.6195e-05	0.00102416	-1.21868			ENSG00000061656	6676	SPAG4	sperm associated antigen 4 [Source:HGNC Symbol;Acc:HGNC:11214]	306.934	0.787373	0.120639	6.52667	6.72496e-11	7.66584e-10	1.72593			ENSG00000025039	58528	RRAGD	Ras related GTP binding D [Source:HGNC Symbol;Acc:HGNC:19903]	2302.94	-0.380034	0.0855658	-4.44143	8.93648e-06	9.30046e-05	-1.30137
ENSG00000152942	5884	RAD17	RAD17 checkpoint clamp loader component [Source:HGNC Symbol;Acc:HGNC:9807]	1955.61	0.295785	0.0758446	3.89988	9.62404e-05	0.00102417	1.22755			ENSG00000149948	8091	HMGA2	high mobility group AT-hook 2 [Source:HGNC Symbol;Acc:HGNC:5009]	8328.92	0.431263	0.0660777	6.5266	6.72779e-11	7.66584e-10	1.34841			ENSG00000170265	8427	ZNF282	zinc finger protein 282 [Source:HGNC Symbol;Acc:HGNC:13076]	1255.19	-0.384994	0.0867127	-4.43989	9.0006e-06	9.36152e-05	-1.30585
ENSG00000130226	1804	DPP6	dipeptidyl peptidase like 6 [Source:HGNC Symbol;Acc:HGNC:3010]	242.699	-0.483231	0.123998	-3.89709	9.73554e-05	0.00103507	-1.39787			ENSG00000146416	51390	AIG1	androgen induced 1 [Source:HGNC Symbol;Acc:HGNC:21607]	891.647	-0.530999	0.0813699	-6.52574	6.76678e-11	7.70654e-10	-1.44493			ENSG00000100372	10478	SLC25A17	solute carrier family 25 member 17 [Source:HGNC Symbol;Acc:HGNC:10987]	691.014	0.399641	0.0900199	4.43947	9.01801e-06	9.37215e-05	1.31918
ENSG00000111581	57122	NUP107	nucleoporin 107 [Source:HGNC Symbol;Acc:HGNC:29914]	4507.4	0.267355	0.0686076	3.89686	9.74461e-05	0.00103555	1.2036			ENSG00000141446	114799	ESCO1	establishment of sister chromatid cohesion N-acetyltransferase 1 [Source:HGNC Symbol;Acc:HGNC:24645]	1396.31	-0.479096	0.0734221	-6.52522	6.79012e-11	7.72938e-10	-1.39387			ENSG00000113721	5159	PDGFRB	platelet derived growth factor receptor beta [Source:HGNC Symbol;Acc:HGNC:8804]	2007.96	-0.485237	0.109327	-4.43842	9.0623e-06	9.41378e-05	-1.39982
ENSG00000183020	161	AP2A2	adaptor related protein complex 2 alpha 2 subunit [Source:HGNC Symbol;Acc:HGNC:562]	1623.91	-0.302736	0.0776899	-3.89672	9.75038e-05	0.00103557	-1.23348			ENSG00000129315	904	CCNT1	cyclin T1 [Source:HGNC Symbol;Acc:HGNC:1599]	2124.42	-0.546545	0.0838326	-6.51949	7.05471e-11	8.01894e-10	-1.46058			ENSG00000173848	10276	NET1	neuroepithelial cell transforming 1 [Source:HGNC Symbol;Acc:HGNC:14592]	1439.73	-0.379688	0.0855603	-4.43767	9.0938e-06	9.44209e-05	-1.30106
ENSG00000169926	51621	KLF13	Kruppel like factor 13 [Source:HGNC Symbol;Acc:HGNC:13672]	1426.17	-0.292074	0.0749615	-3.89632	9.76659e-05	0.00103643	-1.2244			ENSG00000149532	79869	CPSF7	cleavage and polyadenylation specific factor 7 [Source:HGNC Symbol;Acc:HGNC:30098]	3011.52	0.415806	0.06379	6.51835	7.10841e-11	8.07608e-10	1.33404			ENSG00000102024	5358	PLS3	plastin 3 [Source:HGNC Symbol;Acc:HGNC:9091]	14447.7	0.292883	0.0660027	4.43744	9.10342e-06	9.44767e-05	1.22509
ENSG00000149295	1813	DRD2	dopamine receptor D2 [Source:HGNC Symbol;Acc:HGNC:3023]	84.4227	-0.638044	0.163783	-3.89566	9.79334e-05	0.00103879	-1.55622			ENSG00000254122	56099	PCDHGB7	protocadherin gamma subfamily B, 7 [Source:HGNC Symbol;Acc:HGNC:8714]	9425.82	0.427344	0.0655684	6.51752	7.14786e-11	8.11401e-10	1.34476			ENSG00000166073	11245	GPR176	G protein-coupled receptor 176 [Source:HGNC Symbol;Acc:HGNC:32370]	430.068	0.465493	0.104906	4.43722	9.113e-06	9.4532e-05	1.38079
ENSG00000144677	10217	CTDSPL	CTD small phosphatase like [Source:HGNC Symbol;Acc:HGNC:16890]	1646.16	-0.252651	0.0648617	-3.89522	9.81085e-05	0.00103968	-1.19139			ENSG00000133895	4221	MEN1	menin 1 [Source:HGNC Symbol;Acc:HGNC:7010]	2060.14	0.457755	0.0702366	6.51732	7.15742e-11	8.12001e-10	1.3734			ENSG00000175471	79772	MCTP1	multiple C2 and transmembrane domain containing 1 [Source:HGNC Symbol;Acc:HGNC:26183]	257.05	-0.662525	0.149324	-4.43682	9.1299e-06	9.46631e-05	-1.58285
ENSG00000175279	378708	CENPS	centromere protein S [Source:HGNC Symbol;Acc:HGNC:23163]	384.161	0.384853	0.0988051	3.89507	9.81697e-05	0.00103984	1.30573			ENSG00000138835	5998	RGS3	regulator of G protein signaling 3 [Source:HGNC Symbol;Acc:HGNC:9999]	1694.89	-0.470594	0.0722174	-6.51636	7.20346e-11	8.16438e-10	-1.38568			ENSG00000148516	6935	ZEB1	zinc finger E-box binding homeobox 1 [Source:HGNC Symbol;Acc:HGNC:11642]	4906.08	-0.355944	0.0802334	-4.43636	9.14917e-06	9.48187e-05	-1.27982
ENSG00000125356	4694	NDUFA1	NADH:ubiquinone oxidoreductase subunit A1 [Source:HGNC Symbol;Acc:HGNC:7683]	1563.18	0.351012	0.0901454	3.89384	9.8668e-05	0.00104463	1.27546			ENSG00000053770	55745	AP5M1	adaptor related protein complex 5 mu 1 subunit [Source:HGNC Symbol;Acc:HGNC:20192]	2204.84	-0.534092	0.0819679	-6.51586	7.22731e-11	8.18748e-10	-1.44803			ENSG00000091651	23594	ORC6	origin recognition complex subunit 6 [Source:HGNC Symbol;Acc:HGNC:17151]	569.193	-0.414015	0.0933624	-4.43449	9.22901e-06	9.56015e-05	-1.33239
ENSG00000134057	891	CCNB1	cyclin B1 [Source:HGNC Symbol;Acc:HGNC:1579]	6984.31	0.256701	0.0659446	3.89267	9.91474e-05	0.00104922	1.19474			ENSG00000156206	161502	CFAP161	cilia and flagella associated protein 161 [Source:HGNC Symbol;Acc:HGNC:26782]	24.6269	-1.70831	0.262227	-6.51461	7.28804e-11	8.2523e-10	-3.26777			ENSG00000198729	81706	PPP1R14C	protein phosphatase 1 regulatory inhibitor subunit 14C [Source:HGNC Symbol;Acc:HGNC:14952]	320.599	0.538701	0.121516	4.43317	9.28572e-06	9.61441e-05	1.45266
ENSG00000100519	5706	PSMC6	proteasome 26S subunit, ATPase 6 [Source:HGNC Symbol;Acc:HGNC:9553]	2996.65	0.276374	0.0710178	3.89161	9.95807e-05	0.00105332	1.21115			ENSG00000185745	3434	IFIT1	interferon induced protein with tetratricopeptide repeats 1 [Source:HGNC Symbol;Acc:HGNC:5407]	1774.75	-1.06123	0.162981	-6.51133	7.4487e-11	8.43017e-10	-2.0867			ENSG00000077254	23032	USP33	ubiquitin specific peptidase 33 [Source:HGNC Symbol;Acc:HGNC:20059]	3175.68	0.32462	0.0732417	4.43218	9.32846e-06	9.65417e-05	1.25233
ENSG00000143190	5451	POU2F1	POU class 2 homeobox 1 [Source:HGNC Symbol;Acc:HGNC:9212]	4755.42	-0.229563	0.0590039	-3.89063	9.99832e-05	0.00105655	-1.17248			ENSG00000110844	25766	PRPF40B	pre-mRNA processing factor 40 homolog B [Source:HGNC Symbol;Acc:HGNC:25031]	1314.19	0.540783	0.0830697	6.50999	7.51545e-11	8.50163e-10	1.45476			ENSG00000163492	285025	CCDC141	coiled-coil domain containing 141 [Source:HGNC Symbol;Acc:HGNC:26821]	36.954	0.969034	0.218675	4.4314	9.36236e-06	9.68474e-05	1.95753
ENSG00000058729	55781	RIOK2	RIO kinase 2 [Source:HGNC Symbol;Acc:HGNC:18999]	1148.06	0.320107	0.0822786	3.89053	0.000100025	0.00105655	1.24842			ENSG00000111077	23371	TNS2	tensin 2 [Source:HGNC Symbol;Acc:HGNC:19737]	275.37	0.847861	0.130267	6.50863	7.5837e-11	8.56884e-10	1.79983			ENSG00000085760	4528	MTIF2	mitochondrial translational initiation factor 2 [Source:HGNC Symbol;Acc:HGNC:7441]	769.684	0.39925	0.0901085	4.43077	9.38974e-06	9.70855e-05	1.31882
ENSG00000107831	2253	FGF8	fibroblast growth factor 8 [Source:HGNC Symbol;Acc:HGNC:3686]	212.524	-0.543649	0.139741	-3.89041	0.000100073	0.00105657	-1.45766			ENSG00000136897	54534	MRPL50	mitochondrial ribosomal protein L50 [Source:HGNC Symbol;Acc:HGNC:16654]	1195.44	-0.528142	0.0811453	-6.50859	7.58578e-11	8.56884e-10	-1.44207			ENSG00000181458	55076	TMEM45A	transmembrane protein 45A [Source:HGNC Symbol;Acc:HGNC:25480]	429.439	0.47688	0.107641	4.43028	9.41088e-06	9.72589e-05	1.39173
ENSG00000136040	10154	PLXNC1	plexin C1 [Source:HGNC Symbol;Acc:HGNC:9106]	795.291	-0.35352	0.0909122	-3.88858	0.000100831	0.00106407	-1.27767			ENSG00000105325	51343	FZR1	fizzy and cell division cycle 20 related 1 [Source:HGNC Symbol;Acc:HGNC:24824]	1954.7	0.466417	0.0716694	6.50789	7.62117e-11	8.60468e-10	1.38167			ENSG00000161057	5701	PSMC2	proteasome 26S subunit, ATPase 2 [Source:HGNC Symbol;Acc:HGNC:9548]	1425.47	0.347586	0.0785013	4.42778	9.52096e-06	9.83051e-05	1.27243
ENSG00000089159	5829	PXN	paxillin [Source:HGNC Symbol;Acc:HGNC:9718]	2826.06	-0.256135	0.0658894	-3.88735	0.000101344	0.00106882	-1.19428			ENSG00000070761	29105	CFAP20	cilia and flagella associated protein 20 [Source:HGNC Symbol;Acc:HGNC:29523]	1428.41	-0.530939	0.0815857	-6.50775	7.62855e-11	8.60889e-10	-1.44487			ENSG00000172465	9338	TCEAL1	transcription elongation factor A like 1 [Source:HGNC Symbol;Acc:HGNC:11616]	865.632	0.369681	0.0835394	4.42522	9.63431e-06	9.93891e-05	1.29207
ENSG00000139620	54934	KANSL2	KAT8 regulatory NSL complex subunit 2 [Source:HGNC Symbol;Acc:HGNC:26024]	1263.3	0.279199	0.0718238	3.88728	0.000101375	0.00106882	1.21352			ENSG00000134058	1022	CDK7	cyclin dependent kinase 7 [Source:HGNC Symbol;Acc:HGNC:1778]	848.982	-0.566913	0.0871391	-6.50584	7.72625e-11	8.71497e-10	-1.48135			ENSG00000104763	427	ASAH1	N-acylsphingosine amidohydrolase 1 [Source:HGNC Symbol;Acc:HGNC:735]	2725.69	0.299533	0.0676878	4.42521	9.63489e-06	9.93891e-05	1.23075
ENSG00000127863	55504	TNFRSF19	TNF receptor superfamily member 19 [Source:HGNC Symbol;Acc:HGNC:11915]	430.526	0.714174	0.183729	3.88711	0.000101445	0.00106907	1.64054			ENSG00000151474	55691	FRMD4A	FERM domain containing 4A [Source:HGNC Symbol;Acc:HGNC:25491]	2623.81	0.451647	0.0694353	6.50458	7.79117e-11	8.78399e-10	1.3676			ENSG00000104381	54332	GDAP1	ganglioside induced differentiation associated protein 1 [Source:HGNC Symbol;Acc:HGNC:15968]	2060.96	0.384221	0.0868334	4.42481	9.65263e-06	9.9526e-05	1.30516
ENSG00000070444	4335	MNT	MAX network transcriptional repressor [Source:HGNC Symbol;Acc:HGNC:7188]	916.523	-0.310992	0.0800118	-3.88682	0.000101564	0.00106983	-1.24056			ENSG00000213585	7416	VDAC1	voltage dependent anion channel 1 [Source:HGNC Symbol;Acc:HGNC:12669]	4499.9	-0.436182	0.0670754	-6.50286	7.88058e-11	8.88055e-10	-1.35302			ENSG00000158062	91544	UBXN11	UBX domain protein 11 [Source:HGNC Symbol;Acc:HGNC:30600]	1852.42	0.325007	0.0734579	4.4244	9.67098e-06	9.96689e-05	1.25267
ENSG00000123094	11228	RASSF8	Ras association domain family member 8 [Source:HGNC Symbol;Acc:HGNC:13232]	2142.81	-0.301778	0.0776448	-3.88665	0.000101638	0.00107011	-1.23266			ENSG00000164597	10466	COG5	component of oligomeric golgi complex 5 [Source:HGNC Symbol;Acc:HGNC:14857]	2657.64	-0.452009	0.0695123	-6.50258	7.89516e-11	8.89272e-10	-1.36794			ENSG00000134222	84722	PSRC1	proline and serine rich coiled-coil 1 [Source:HGNC Symbol;Acc:HGNC:24472]	1460.19	-0.380025	0.0859025	-4.42391	9.6929e-06	9.98486e-05	-1.30136
ENSG00000137337	9656	MDC1	mediator of DNA damage checkpoint 1 [Source:HGNC Symbol;Acc:HGNC:21163]	4930.02	-0.245291	0.0631253	-3.88578	0.000102001	0.00107294	-1.18533			ENSG00000168118	5867	RAB4A	RAB4A, member RAS oncogene family [Source:HGNC Symbol;Acc:HGNC:9781]	1315.88	-0.487821	0.0750261	-6.50202	7.92488e-11	8.92193e-10	-1.40233			ENSG00000113812	93973	ACTR8	ARP8 actin related protein 8 homolog [Source:HGNC Symbol;Acc:HGNC:14672]	1076.18	0.374288	0.08464	4.42211	9.77396e-06	0.000100637	1.2962
ENSG00000078747	83737	ITCH	itchy E3 ubiquitin protein ligase [Source:HGNC Symbol;Acc:HGNC:13890]	3491.92	0.237936	0.0612412	3.88523	0.000102233	0.00107489	1.1793			ENSG00000128191	54487	DGCR8	DGCR8, microprocessor complex subunit [Source:HGNC Symbol;Acc:HGNC:2847]	1601.47	0.505923	0.0778209	6.50111	7.97283e-11	8.97162e-10	1.42003			ENSG00000177600	6181	RPLP2	ribosomal protein lateral stalk subunit P2 [Source:HGNC Symbol;Acc:HGNC:10377]	10810.3	-0.324801	0.0734626	-4.42131	9.81041e-06	0.000100966	-1.25249
ENSG00000186462	4674	NAP1L2	nucleosome assembly protein 1 like 2 [Source:HGNC Symbol;Acc:HGNC:7638]	371.886	0.429279	0.110502	3.88479	0.000102417	0.00107633	1.34656			ENSG00000124006	23363	OBSL1	obscurin like 1 [Source:HGNC Symbol;Acc:HGNC:29092]	4160.6	0.533049	0.0819979	6.50077	7.99115e-11	8.98794e-10	1.44698			ENSG00000148444	23412	COMMD3	COMM domain containing 3 [Source:HGNC Symbol;Acc:HGNC:23332]	855.56	0.391474	0.0885499	4.42094	9.82728e-06	0.000101092	1.31173
ENSG00000115514	10190	TXNDC9	thioredoxin domain containing 9 [Source:HGNC Symbol;Acc:HGNC:24110]	644.081	0.352758	0.0908209	3.88411	0.000102707	0.00107887	1.277			ENSG00000198836	4976	OPA1	OPA1, mitochondrial dynamin like GTPase [Source:HGNC Symbol;Acc:HGNC:8140]	3940.91	-0.496332	0.0763813	-6.49809	8.13486e-11	9.14522e-10	-1.41062			ENSG00000100412	50	ACO2	aconitase 2 [Source:HGNC Symbol;Acc:HGNC:118]	4367.05	-0.286086	0.0647176	-4.42053	9.84586e-06	0.000101237	-1.21933
ENSG00000177098	6330	SCN4B	sodium voltage-gated channel beta subunit 4 [Source:HGNC Symbol;Acc:HGNC:10592]	305.41	0.417	0.107378	3.88346	0.000102982	0.00108126	1.33515			ENSG00000164252	55109	AGGF1	angiogenic factor with G-patch and FHA domains 1 [Source:HGNC Symbol;Acc:HGNC:24684]	1589.35	-0.454155	0.0698922	-6.49792	8.14356e-11	9.15063e-10	-1.36998			ENSG00000070193	2255	FGF10	fibroblast growth factor 10 [Source:HGNC Symbol;Acc:HGNC:3666]	18.622	-1.02822	0.232688	-4.41886	9.92207e-06	0.000101973	-2.0395
ENSG00000143156	29922	NME7	NME/NM23 family member 7 [Source:HGNC Symbol;Acc:HGNC:20461]	787.22	0.366507	0.0944441	3.88068	0.000104166	0.00109269	1.28923			ENSG00000108963	1801	DPH1	diphthamide biosynthesis 1 [Source:HGNC Symbol;Acc:HGNC:3003]	1150.57	0.495119	0.0762037	6.49731	8.17704e-11	9.18152e-10	1.40944			ENSG00000183798	90187	EMILIN3	elastin microfibril interfacer 3 [Source:HGNC Symbol;Acc:HGNC:16123]	1031.61	0.397611	0.09	4.4179	9.96666e-06	0.000102384	1.31732
ENSG00000119333	89891	WDR34	WD repeat domain 34 [Source:HGNC Symbol;Acc:HGNC:28296]	2313.93	0.26124	0.0673204	3.88055	0.000104222	0.00109277	1.19851			ENSG00000213719	1192	CLIC1	chloride intracellular channel 1 [Source:HGNC Symbol;Acc:HGNC:2062]	8342.24	-0.401608	0.0618118	-6.49727	8.17885e-11	9.18152e-10	-1.32098			ENSG00000041357	5685	PSMA4	proteasome subunit alpha 4 [Source:HGNC Symbol;Acc:HGNC:9533]	2788.29	0.331479	0.0750398	4.41738	9.99043e-06	0.000102538	1.2583
ENSG00000132773	114034	TOE1	target of EGR1, member 1 (nuclear) [Source:HGNC Symbol;Acc:HGNC:15954]	272.154	0.43712	0.112652	3.88025	0.000104349	0.0010936	1.3539			ENSG00000257315	9877	ZBED6	zinc finger BED-type containing 6 [Source:HGNC Symbol;Acc:HGNC:33273]	1174.85	-0.612587	0.0942942	-6.49655	8.21828e-11	9.22139e-10	-1.529			ENSG00000165449	220963	SLC16A9	solute carrier family 16 member 9 [Source:HGNC Symbol;Acc:HGNC:23520]	742.789	0.399035	0.0903736	4.41539	1.00828e-05	0.000103386	1.31863
ENSG00000136295	80727	TTYH3	tweety family member 3 [Source:HGNC Symbol;Acc:HGNC:22222]	9913.07	-0.281575	0.0725862	-3.87918	0.000104808	0.0010979	-1.21552			ENSG00000122490	80148	PQLC1	PQ loop repeat containing 1 [Source:HGNC Symbol;Acc:HGNC:26188]	1243.14	0.532638	0.0819957	6.49592	8.25263e-11	9.25275e-10	1.44657			ENSG00000111653	51147	ING4	inhibitor of growth family member 4 [Source:HGNC Symbol;Acc:HGNC:19423]	1931	0.334313	0.0757216	4.41503	1.00997e-05	0.000103511	1.26078
ENSG00000165795	57447	NDRG2	NDRG family member 2 [Source:HGNC Symbol;Acc:HGNC:14460]	47.4021	-0.714666	0.184242	-3.87895	0.00010491	0.00109847	-1.6411			ENSG00000175040	9435	CHST2	carbohydrate sulfotransferase 2 [Source:HGNC Symbol;Acc:HGNC:1970]	833.727	0.566154	0.0871557	6.4959	8.25409e-11	9.25275e-10	1.48057			ENSG00000206190	57194	ATP10A	ATPase phospholipid transporting 10A (putative) [Source:HGNC Symbol;Acc:HGNC:13542]	110.85	0.756189	0.171359	4.41289	1.02e-05	0.000104443	1.68902
ENSG00000123737	5393	EXOSC9	exosome component 9 [Source:HGNC Symbol;Acc:HGNC:9137]	2670.9	0.271917	0.0701051	3.87871	0.000105012	0.00109904	1.20741			ENSG00000133641	91298	C12orf29	chromosome 12 open reading frame 29 [Source:HGNC Symbol;Acc:HGNC:25322]	669.029	-0.631198	0.0971846	-6.49483	8.31275e-11	9.31408e-10	-1.54885			ENSG00000177570	401474	SAMD12	sterile alpha motif domain containing 12 [Source:HGNC Symbol;Acc:HGNC:31750]	351.327	0.515314	0.116786	4.41247	1.022e-05	0.0001046	1.42931
ENSG00000274211	30837	SOCS7	suppressor of cytokine signaling 7 [Source:HGNC Symbol;Acc:HGNC:29846]	2395.09	-0.251654	0.0648947	-3.87788	0.000105371	0.00110228	-1.19057			ENSG00000168958	56947	MFF	mitochondrial fission factor [Source:HGNC Symbol;Acc:HGNC:24858]	2204.86	-0.454916	0.0700453	-6.4946	8.32566e-11	9.32411e-10	-1.3707			ENSG00000083845	6193	RPS5	ribosomal protein S5 [Source:HGNC Symbol;Acc:HGNC:10426]	12859.3	-0.31467	0.0713603	-4.4096	1.03562e-05	0.000105945	-1.24373
ENSG00000137460	85462	FHDC1	FH2 domain containing 1 [Source:HGNC Symbol;Acc:HGNC:29363]	236.907	-0.442849	0.114282	-3.87504	0.000106606	0.00111383	-1.35929			ENSG00000138079	6519	SLC3A1	solute carrier family 3 member 1 [Source:HGNC Symbol;Acc:HGNC:11025]	1855.99	-0.504052	0.0776225	-6.49363	8.37914e-11	9.37954e-10	-1.41819			ENSG00000134851	55858	TMEM165	transmembrane protein 165 [Source:HGNC Symbol;Acc:HGNC:30760]	739.465	0.405788	0.0920378	4.40893	1.03882e-05	0.000106224	1.32481
ENSG00000071246	22846	VASH1	vasohibin 1 [Source:HGNC Symbol;Acc:HGNC:19964]	2125.49	-0.251651	0.0649421	-3.87501	0.000106621	0.00111383	-1.19057			ENSG00000258644	100529257	SYNJ2BP-COX16	SYNJ2BP-COX16 readthrough [Source:HGNC Symbol;Acc:HGNC:48350]	1241.73	-0.528491	0.0814041	-6.4922	8.45945e-11	9.46494e-10	-1.44242			ENSG00000204406	55777	MBD5	methyl-CpG binding domain protein 5 [Source:HGNC Symbol;Acc:HGNC:20444]	1357.81	-0.381609	0.0865782	-4.40768	1.04483e-05	0.000106789	-1.30279
ENSG00000101152	80331	DNAJC5	DnaJ heat shock protein family (Hsp40) member C5 [Source:HGNC Symbol;Acc:HGNC:16235]	4425.43	0.225652	0.058246	3.87412	0.00010701	0.00111738	1.16931			ENSG00000152332	127933	UHMK1	U2AF homology motif kinase 1 [Source:HGNC Symbol;Acc:HGNC:19683]	2708.72	-0.570641	0.0879265	-6.48998	8.58493e-11	9.60077e-10	-1.48518			ENSG00000185022	23764	MAFF	MAF bZIP transcription factor F [Source:HGNC Symbol;Acc:HGNC:6780]	395.899	-0.471738	0.107043	-4.40699	1.04819e-05	0.000107083	-1.38678
ENSG00000117697	25936	NSL1	NSL1, MIS12 kinetochore complex component [Source:HGNC Symbol;Acc:HGNC:24548]	1218.57	0.320606	0.0827621	3.87383	0.000107137	0.00111819	1.24886			ENSG00000111639	51258	MRPL51	mitochondrial ribosomal protein L51 [Source:HGNC Symbol;Acc:HGNC:14044]	2508.97	-0.4718	0.0726999	-6.48969	8.60133e-11	9.61455e-10	-1.38684			ENSG00000177599	126069	ZNF491	zinc finger protein 491 [Source:HGNC Symbol;Acc:HGNC:23706]	110.373	0.751879	0.170674	4.40535	1.05613e-05	0.000107845	1.68399
ENSG00000113013	3313	HSPA9	heat shock protein family A (Hsp70) member 9 [Source:HGNC Symbol;Acc:HGNC:5244]	9009.96	0.231516	0.059771	3.87339	0.000107333	0.00111935	1.17407			ENSG00000125398	6662	SOX9	SRY-box 9 [Source:HGNC Symbol;Acc:HGNC:11204]	1009.34	0.762095	0.117443	6.48904	8.63857e-11	9.6516e-10	1.69595			ENSG00000082512	7188	TRAF5	TNF receptor associated factor 5 [Source:HGNC Symbol;Acc:HGNC:12035]	959.902	0.428825	0.0973691	4.40412	1.06216e-05	0.000108411	1.34614
ENSG00000172244	375444	C5orf34	chromosome 5 open reading frame 34 [Source:HGNC Symbol;Acc:HGNC:24738]	504.754	0.352825	0.0910901	3.87336	0.000107346	0.00111935	1.27706			ENSG00000040341	27067	STAU2	staufen double-stranded RNA binding protein 2 [Source:HGNC Symbol;Acc:HGNC:11371]	2201.8	-0.522281	0.0804904	-6.48874	8.6557e-11	9.66615e-10	-1.43622			ENSG00000149115	85456	TNKS1BP1	tankyrase 1 binding protein 1 [Source:HGNC Symbol;Acc:HGNC:19081]	3270.1	-0.301476	0.068469	-4.4031	1.06713e-05	0.000108868	-1.2324
ENSG00000175727	22877	MLXIP	MLX interacting protein [Source:HGNC Symbol;Acc:HGNC:17055]	880.475	-0.330555	0.0853764	-3.87173	0.000108064	0.00112632	-1.2575			ENSG00000100814	57820	CCNB1IP1	cyclin B1 interacting protein 1 [Source:HGNC Symbol;Acc:HGNC:19437]	3443.72	-0.422072	0.0650534	-6.48808	8.69344e-11	9.70369e-10	-1.33985			ENSG00000196189	64218	SEMA4A	semaphorin 4A [Source:HGNC Symbol;Acc:HGNC:10729]	182.689	-0.601643	0.136655	-4.40263	1.06945e-05	0.000109055	-1.51744
ENSG00000049130	4254	KITLG	KIT ligand [Source:HGNC Symbol;Acc:HGNC:6343]	183.736	-0.531105	0.137216	-3.87057	0.000108581	0.00113119	-1.44504			ENSG00000109332	7323	UBE2D3	ubiquitin conjugating enzyme E2 D3 [Source:HGNC Symbol;Acc:HGNC:12476]	10128.1	-0.430528	0.0663596	-6.48781	8.70954e-11	9.71705e-10	-1.34773			ENSG00000204963	56141	PCDHA7	protocadherin alpha 7 [Source:HGNC Symbol;Acc:HGNC:8673]	1746.16	0.30842	0.070066	4.40184	1.07337e-05	0.000109404	1.23835
ENSG00000080608	9933	PUM3	pumilio RNA binding family member 3 [Source:HGNC Symbol;Acc:HGNC:29676]	932.903	0.303869	0.0785201	3.86995	0.000108859	0.00113357	1.23445			ENSG00000079150	51661	FKBP7	FK506 binding protein 7 [Source:HGNC Symbol;Acc:HGNC:3723]	455.984	-0.752869	0.116057	-6.48706	8.75294e-11	9.75623e-10	-1.68514			ENSG00000126217	23263	MCF2L	MCF.2 cell line derived transforming sequence like [Source:HGNC Symbol;Acc:HGNC:14576]	2499.55	0.36889	0.0838295	4.40048	1.0801e-05	0.000110039	1.29136
ENSG00000135362	79899	PRR5L	proline rich 5 like [Source:HGNC Symbol;Acc:HGNC:25878]	567.918	0.362652	0.0937425	3.8686	0.000109464	0.00113916	1.28579			ENSG00000119862	29094	LGALSL	galectin like [Source:HGNC Symbol;Acc:HGNC:25012]	1882.9	-0.502331	0.0774367	-6.48698	8.75717e-11	9.75633e-10	-1.4165			ENSG00000066117	6602	SMARCD1	SWI/SNF related, matrix associated, actin dependent regulator of chromatin, subfamily d, member 1 [Source:HGNC Symbol;Acc:HGNC:11106]	4804.09	-0.282313	0.0641711	-4.39938	1.08559e-05	0.000110548	-1.21614
ENSG00000073803	9175	MAP3K13	mitogen-activated protein kinase kinase kinase 13 [Source:HGNC Symbol;Acc:HGNC:6852]	68.8115	-0.65755	0.169974	-3.86852	0.000109496	0.00113916	-1.5774			ENSG00000256043	1519	CTSO	cathepsin O [Source:HGNC Symbol;Acc:HGNC:2542]	106.659	-1.09549	0.1689	-6.48604	8.81215e-11	9.81295e-10	-2.13686			ENSG00000112640	5528	PPP2R5D	protein phosphatase 2 regulatory subunit B'delta [Source:HGNC Symbol;Acc:HGNC:9312]	2635.37	-0.294068	0.0668575	-4.39843	1.09037e-05	0.000110985	-1.22609
ENSG00000179344	3119	HLA-DQB1	major histocompatibility complex, class II, DQ beta 1 [Source:HGNC Symbol;Acc:HGNC:4944]	217.078	-0.46368	0.119871	-3.86815	0.000109665	0.0011404	-1.37906			ENSG00000170265	8427	ZNF282	zinc finger protein 282 [Source:HGNC Symbol;Acc:HGNC:13076]	1122.52	0.533593	0.0822828	6.48487	8.88095e-11	9.88488e-10	1.44753			ENSG00000111203	55846	ITFG2	integrin alpha FG-GAP repeat containing 2 [Source:HGNC Symbol;Acc:HGNC:30879]	783.877	-0.374641	0.0852052	-4.39692	1.09798e-05	0.000111636	-1.29652
ENSG00000131023	9113	LATS1	large tumor suppressor kinase 1 [Source:HGNC Symbol;Acc:HGNC:6514]	1292.26	-0.30426	0.0786734	-3.86738	0.000110009	0.00114345	-1.23479			ENSG00000130669	10298	PAK4	p21 (RAC1) activated kinase 4 [Source:HGNC Symbol;Acc:HGNC:16059]	3108.35	0.487353	0.0751569	6.48447	8.90444e-11	9.90635e-10	1.40187			ENSG00000196277	2917	GRM7	glutamate metabotropic receptor 7 [Source:HGNC Symbol;Acc:HGNC:4599]	88.8244	0.77819	0.176988	4.39686	1.09828e-05	0.000111636	1.71498
ENSG00000173692	5707	PSMD1	proteasome 26S subunit, non-ATPase 1 [Source:HGNC Symbol;Acc:HGNC:9554]	5830.22	0.225052	0.0581998	3.86688	0.000110237	0.0011453	1.16882			ENSG00000188803	388336	SHISA6	shisa family member 6 [Source:HGNC Symbol;Acc:HGNC:34491]	346.343	0.705605	0.108831	6.48351	8.96153e-11	9.96516e-10	1.63083			ENSG00000198961	9867	PJA2	praja ring finger ubiquitin ligase 2 [Source:HGNC Symbol;Acc:HGNC:17481]	13762.7	-0.356527	0.0811052	-4.39586	1.10334e-05	0.000112099	-1.28034
ENSG00000040633	79142	PHF23	PHD finger protein 23 [Source:HGNC Symbol;Acc:HGNC:28428]	1382.38	0.288298	0.0745582	3.86675	0.000110294	0.00114537	1.2212			ENSG00000103184	9717	SEC14L5	SEC14 like lipid binding 5 [Source:HGNC Symbol;Acc:HGNC:29032]	405.978	0.671759	0.103621	6.48282	9.00239e-11	1.00059e-09	1.59301			ENSG00000204842	6311	ATXN2	ataxin 2 [Source:HGNC Symbol;Acc:HGNC:10555]	1458.02	-0.34423	0.0783385	-4.39413	1.11216e-05	0.000112943	-1.26947
ENSG00000023697	51071	DERA	deoxyribose-phosphate aldolase [Source:HGNC Symbol;Acc:HGNC:24269]	1423.93	0.293916	0.076045	3.86503	0.000111074	0.00115295	1.22596			ENSG00000106799	7046	TGFBR1	transforming growth factor beta receptor 1 [Source:HGNC Symbol;Acc:HGNC:11772]	6695.66	-0.406082	0.0626507	-6.48169	9.06983e-11	1.00761e-09	-1.32508			ENSG00000178573	4094	MAF	MAF bZIP transcription factor [Source:HGNC Symbol;Acc:HGNC:6776]	3513.36	0.372075	0.0846898	4.39338	1.116e-05	0.000113217	1.29421
ENSG00000162490	374946	DRAXIN	dorsal inhibitory axon guidance protein [Source:HGNC Symbol;Acc:HGNC:25054]	1869.94	0.275772	0.0713556	3.86476	0.000111198	0.00115371	1.21064			ENSG00000108510	9969	MED13	mediator complex subunit 13 [Source:HGNC Symbol;Acc:HGNC:22474]	2824.59	-0.46821	0.07224	-6.48132	9.09257e-11	1.00966e-09	-1.38339			ENSG00000237289	1159	CKMT1B	creatine kinase, mitochondrial 1B [Source:HGNC Symbol;Acc:HGNC:1995]	96.3733	0.747709	0.170193	4.39331	1.11638e-05	0.000113217	1.67912
ENSG00000128011	57622	LRFN1	leucine rich repeat and fibronectin type III domain containing 1 [Source:HGNC Symbol;Acc:HGNC:29290]	328.951	-0.418459	0.108374	-3.86125	0.000112808	0.00116934	-1.3365			ENSG00000113638	23548	TTC33	tetratricopeptide repeat domain 33 [Source:HGNC Symbol;Acc:HGNC:29959]	696.892	-0.7014	0.10825	-6.47943	9.20704e-11	1.02189e-09	-1.62608			ENSG00000072042	51109	RDH11	retinol dehydrogenase 11 (all-trans/9-cis/11-cis) [Source:HGNC Symbol;Acc:HGNC:17964]	3202.01	-0.297528	0.0677253	-4.39316	1.11716e-05	0.000113245	-1.22904
ENSG00000100664	1983	EIF5	eukaryotic translation initiation factor 5 [Source:HGNC Symbol;Acc:HGNC:3299]	6079.62	0.246376	0.0638635	3.85786	0.000114386	0.00118409	1.18622			ENSG00000173801	3728	JUP	junction plakoglobin [Source:HGNC Symbol;Acc:HGNC:6207]	4143.52	0.479241	0.0739694	6.4789	9.2391e-11	1.02496e-09	1.39401			ENSG00000087116	9509	ADAMTS2	ADAM metallopeptidase with thrombospondin type 1 motif 2 [Source:HGNC Symbol;Acc:HGNC:218]	568.142	-0.432914	0.0985738	-4.39177	1.12431e-05	0.000113866	-1.34996
ENSG00000068784	55133	SRBD1	S1 RNA binding domain 1 [Source:HGNC Symbol;Acc:HGNC:25521]	1200.44	0.288124	0.0747343	3.85531	0.000115584	0.00119594	1.22105			ENSG00000145337	100996939	PYURF	PIGY upstream reading frame [Source:HGNC Symbol;Acc:HGNC:44317]	1632.4	-0.543934	0.0840058	-6.47496	9.48402e-11	1.05161e-09	-1.45794			ENSG00000119888	4072	EPCAM	epithelial cell adhesion molecule [Source:HGNC Symbol;Acc:HGNC:11529]	85.6886	0.81672	0.18605	4.3898	1.13456e-05	0.000114851	1.7614
ENSG00000198042	84549	MAK16	MAK16 homolog [Source:HGNC Symbol;Acc:HGNC:13703]	917.333	0.345183	0.0895464	3.85479	0.000115828	0.00119792	1.27031			ENSG00000000003	7105	TSPAN6	tetraspanin 6 [Source:HGNC Symbol;Acc:HGNC:11858]	5085.47	-0.49106	0.0758427	-6.47472	9.49849e-11	1.05225e-09	-1.40548			ENSG00000163499	1412	CRYBA2	crystallin beta A2 [Source:HGNC Symbol;Acc:HGNC:2395]	9.40253	0.938965	0.213925	4.38922	1.13757e-05	0.000115104	1.91715
ENSG00000026025	7431	VIM	vimentin [Source:HGNC Symbol;Acc:HGNC:12692]	31776.8	-0.230909	0.0599103	-3.85424	0.00011609	0.00120009	-1.17357			ENSG00000160551	57551	TAOK1	TAO kinase 1 [Source:HGNC Symbol;Acc:HGNC:29259]	8663.53	-0.442197	0.0683124	-6.47316	9.59726e-11	1.06269e-09	-1.35867			ENSG00000198959	7052	TGM2	transglutaminase 2 [Source:HGNC Symbol;Acc:HGNC:11778]	36.078	-0.951299	0.216777	-4.38837	1.14202e-05	0.000115466	-1.93361
ENSG00000108559	4927	NUP88	nucleoporin 88 [Source:HGNC Symbol;Acc:HGNC:8067]	2475.07	0.269679	0.0700094	3.85204	0.000117138	0.00120982	1.20554			ENSG00000124177	84181	CHD6	chromodomain helicase DNA binding protein 6 [Source:HGNC Symbol;Acc:HGNC:19057]	6469.03	0.411359	0.0635583	6.47215	9.66173e-11	1.06933e-09	1.32994			ENSG00000001036	2519	FUCA2	fucosidase, alpha-L- 2, plasma [Source:HGNC Symbol;Acc:HGNC:4008]	923.439	-0.382935	0.0872619	-4.38834	1.14219e-05	0.000115466	-1.30399
ENSG00000152104	5784	PTPN14	protein tyrosine phosphatase, non-receptor type 14 [Source:HGNC Symbol;Acc:HGNC:9647]	2783.99	-0.269352	0.0699295	-3.85176	0.00011727	0.00121064	-1.20527			ENSG00000160226	755	C21orf2	chromosome 21 open reading frame 2 [Source:HGNC Symbol;Acc:HGNC:1260]	903.397	0.530839	0.0820213	6.47196	9.67378e-11	1.07016e-09	1.44477			ENSG00000111412	79794	C12orf49	chromosome 12 open reading frame 49 [Source:HGNC Symbol;Acc:HGNC:26128]	2476.66	-0.310479	0.0707761	-4.38678	1.15041e-05	0.000116244	-1.24012
ENSG00000170004	1107	CHD3	chromodomain helicase DNA binding protein 3 [Source:HGNC Symbol;Acc:HGNC:1918]	1364.25	-0.272137	0.070714	-3.84842	0.000118881	0.0012256	-1.2076			ENSG00000198478	83699	SH3BGRL2	SH3 domain binding glutamate rich protein like 2 [Source:HGNC Symbol;Acc:HGNC:15567]	1589.08	-0.473892	0.0732638	-6.4683	9.9112e-11	1.09591e-09	-1.38885			ENSG00000182827	64746	ACBD3	acyl-CoA binding domain containing 3 [Source:HGNC Symbol;Acc:HGNC:15453]	2259.99	-0.365989	0.0834351	-4.38651	1.15183e-05	0.000116334	-1.28876
ENSG00000143630	57657	HCN3	hyperpolarization activated cyclic nucleotide gated potassium channel 3 [Source:HGNC Symbol;Acc:HGNC:19183]	195.25	-0.473146	0.123004	-3.8466	0.000119768	0.00123419	-1.38813			ENSG00000197579	10210	TOPORS	TOP1 binding arginine/serine rich protein [Source:HGNC Symbol;Acc:HGNC:21653]	1384.14	-0.545113	0.0842934	-6.46685	1.00067e-10	1.10565e-09	-1.45913			ENSG00000141526	9123	SLC16A3	solute carrier family 16 member 3 [Source:HGNC Symbol;Acc:HGNC:10924]	1641.78	-0.750356	0.171073	-4.38617	1.15362e-05	0.000116462	-1.68221
ENSG00000127952	51657	STYXL1	serine/threonine/tyrosine interacting like 1 [Source:HGNC Symbol;Acc:HGNC:18165]	1022.45	0.2958	0.0769194	3.84558	0.000120267	0.00123877	1.22757			ENSG00000130513	9518	GDF15	growth differentiation factor 15 [Source:HGNC Symbol;Acc:HGNC:30142]	712.745	-0.655008	0.101288	-6.46682	1.00087e-10	1.10565e-09	-1.57462			ENSG00000163013	150726	FBXO41	F-box protein 41 [Source:HGNC Symbol;Acc:HGNC:29409]	711.383	0.416356	0.0949503	4.38499	1.15989e-05	0.000117006	1.33455
ENSG00000035403	7414	VCL	vinculin [Source:HGNC Symbol;Acc:HGNC:12665]	18000.3	-0.238273	0.0619639	-3.84535	0.000120382	0.00123904	-1.17958			ENSG00000151835	26278	SACS	sacsin molecular chaperone [Source:HGNC Symbol;Acc:HGNC:10519]	2476.01	-0.528867	0.0817846	-6.46658	1.00245e-10	1.10688e-09	-1.4428			ENSG00000159713	51673	TPPP3	tubulin polymerization promoting protein family member 3 [Source:HGNC Symbol;Acc:HGNC:24162]	2428.02	0.368132	0.0839532	4.38496	1.16006e-05	0.000117006	1.29068
ENSG00000277161	284098	PIGW	phosphatidylinositol glycan anchor biosynthesis class W [Source:HGNC Symbol;Acc:HGNC:23213]	341.452	0.397414	0.103353	3.84521	0.000120448	0.00123904	1.31714			ENSG00000108061	8036	SHOC2	SHOC2, leucine rich repeat scaffold protein [Source:HGNC Symbol;Acc:HGNC:15454]	1469.93	-0.588245	0.0909695	-6.46641	1.00361e-10	1.10764e-09	-1.50342			ENSG00000153179	283349	RASSF3	Ras association domain family member 3 [Source:HGNC Symbol;Acc:HGNC:14271]	403.379	0.531973	0.121371	4.38302	1.17043e-05	0.000117999	1.44591
ENSG00000197841	339318	ZNF181	zinc finger protein 181 [Source:HGNC Symbol;Acc:HGNC:12971]	548.151	0.400845	0.104246	3.8452	0.000120456	0.00123904	1.32028			ENSG00000134717	91408	BTF3L4	basic transcription factor 3 like 4 [Source:HGNC Symbol;Acc:HGNC:30547]	2628.16	-0.560935	0.0867946	-6.46279	1.02788e-10	1.1339e-09	-1.47523			ENSG00000140829	9785	DHX38	DEAH-box helicase 38 [Source:HGNC Symbol;Acc:HGNC:17211]	1582.22	-0.318816	0.0727649	-4.38145	1.1789e-05	0.000118798	-1.24731
ENSG00000133636	4922	NTS	neurotensin [Source:HGNC Symbol;Acc:HGNC:8038]	28.2265	0.741429	0.192914	3.84331	0.000121384	0.00124746	1.67183			ENSG00000242419	56098	PCDHGC4	protocadherin gamma subfamily C, 4 [Source:HGNC Symbol;Acc:HGNC:8717]	8740.54	0.414286	0.0641062	6.4625	1.02989e-10	1.13558e-09	1.33264			ENSG00000169992	57555	NLGN2	neuroligin 2 [Source:HGNC Symbol;Acc:HGNC:14290]	5706.96	-0.28208	0.0643844	-4.38118	1.18036e-05	0.000118892	-1.21595
ENSG00000117643	57134	MAN1C1	mannosidase alpha class 1C member 1 [Source:HGNC Symbol;Acc:HGNC:19080]	373.6	-0.416544	0.108402	-3.84258	0.00012175	0.00125009	-1.33473			ENSG00000135390	517	ATP5G2	ATP synthase, H+ transporting, mitochondrial Fo complex subunit C2 (subunit 9) [Source:HGNC Symbol;Acc:HGNC:842]	7565.4	-0.452122	0.0699661	-6.46201	1.03321e-10	1.1387e-09	-1.36805			ENSG00000113845	51300	TIMMDC1	translocase of inner mitochondrial membrane domain containing 1 [Source:HGNC Symbol;Acc:HGNC:1321]	1116.35	0.367564	0.083935	4.37916	1.19139e-05	0.000119949	1.29017
ENSG00000165516	23588	KLHDC2	kelch domain containing 2 [Source:HGNC Symbol;Acc:HGNC:20231]	2279.68	0.260574	0.0678466	3.84063	0.000122718	0.00125946	1.19796			ENSG00000141447	114876	OSBPL1A	oxysterol binding protein like 1A [Source:HGNC Symbol;Acc:HGNC:16398]	2148.82	-0.509654	0.078901	-6.45941	1.05112e-10	1.15683e-09	-1.42371			ENSG00000134900	7174	TPP2	tripeptidyl peptidase 2 [Source:HGNC Symbol;Acc:HGNC:12016]	1165.48	0.374288	0.0854767	4.37883	1.19317e-05	0.000120073	1.2962
ENSG00000164088	132160	PPM1M	protein phosphatase, Mg2+/Mn2+ dependent 1M [Source:HGNC Symbol;Acc:HGNC:26506]	192.68	0.479862	0.124979	3.83954	0.000123266	0.00126438	1.39461			ENSG00000196262	5478	PPIA	peptidylprolyl isomerase A [Source:HGNC Symbol;Acc:HGNC:9253]	9521.16	-0.486109	0.0752606	-6.45901	1.0539e-10	1.15915e-09	-1.40066			ENSG00000155158	158219	TTC39B	tetratricopeptide repeat domain 39B [Source:HGNC Symbol;Acc:HGNC:23704]	352.888	-0.50841	0.116113	-4.37859	1.19452e-05	0.0001201	-1.42248
ENSG00000178053	4291	MLF1	myeloid leukemia factor 1 [Source:HGNC Symbol;Acc:HGNC:7125]	1171.77	0.310611	0.0808997	3.83945	0.000123308	0.00126438	1.24023			ENSG00000095319	23511	NUP188	nucleoporin 188 [Source:HGNC Symbol;Acc:HGNC:17859]	3218.56	0.418077	0.0647282	6.45896	1.05422e-10	1.15915e-09	1.33615			ENSG00000173894	84733	CBX2	chromobox 2 [Source:HGNC Symbol;Acc:HGNC:1552]	3180.23	-0.35099	0.0802328	-4.37464	1.21631e-05	0.000122184	-1.27544
ENSG00000212916	54627	MAP10	microtubule associated protein 10 [Source:HGNC Symbol;Acc:HGNC:29265]	137.974	0.532774	0.138785	3.83885	0.000123611	0.00126692	1.44671			ENSG00000163945	57654	UVSSA	UV stimulated scaffold protein A [Source:HGNC Symbol;Acc:HGNC:29304]	850.699	0.5308	0.0821834	6.45872	1.05591e-10	1.16047e-09	1.44473			ENSG00000116132	5396	PRRX1	paired related homeobox 1 [Source:HGNC Symbol;Acc:HGNC:9142]	58.0413	-0.899788	0.205683	-4.37464	1.21634e-05	0.000122184	-1.86579
ENSG00000134686	1912	PHC2	polyhomeotic homolog 2 [Source:HGNC Symbol;Acc:HGNC:3183]	7115.19	-0.221911	0.0578359	-3.83691	0.000124592	0.00127582	-1.16628			ENSG00000048052	9734	HDAC9	histone deacetylase 9 [Source:HGNC Symbol;Acc:HGNC:14065]	1159.07	-0.518229	0.0802652	-6.45645	1.07186e-10	1.17745e-09	-1.4322			ENSG00000177646	28976	ACAD9	acyl-CoA dehydrogenase family member 9 [Source:HGNC Symbol;Acc:HGNC:21497]	833.2	0.384104	0.0878258	4.37348	1.22282e-05	0.000122779	1.30505
ENSG00000128059	5471	PPAT	phosphoribosyl pyrophosphate amidotransferase [Source:HGNC Symbol;Acc:HGNC:9238]	3770.2	0.234744	0.0612035	3.83547	0.000125325	0.00128275	1.1767			ENSG00000133247	84787	KMT5C	lysine methyltransferase 5C [Source:HGNC Symbol;Acc:HGNC:28405]	1414.92	0.496341	0.0768845	6.45567	1.07741e-10	1.18299e-09	1.41063			ENSG00000204920	7711	ZNF155	zinc finger protein 155 [Source:HGNC Symbol;Acc:HGNC:12940]	470.353	0.443839	0.10149	4.37324	1.22415e-05	0.000122819	1.36022
ENSG00000123066	23389	MED13L	mediator complex subunit 13 like [Source:HGNC Symbol;Acc:HGNC:22962]	5581.3	-0.224967	0.0586713	-3.83436	0.000125892	0.00128798	-1.16875			ENSG00000133195	201266	SLC39A11	solute carrier family 39 member 11 [Source:HGNC Symbol;Acc:HGNC:14463]	383.8	-0.70372	0.109043	-6.45363	1.09202e-10	1.19847e-09	-1.6287			ENSG00000215218	134111	UBE2QL1	ubiquitin conjugating enzyme E2 Q family like 1 [Source:HGNC Symbol;Acc:HGNC:37269]	443.795	0.486231	0.111184	4.37321	1.22432e-05	0.000122819	1.40078
ENSG00000152127	4249	MGAT5	mannosyl (alpha-1,6-)-glycoprotein beta-1,6-N-acetyl-glucosaminyltransferase [Source:HGNC Symbol;Acc:HGNC:7049]	2441.87	-0.232178	0.0605565	-3.83408	0.000126036	0.00128887	-1.17461			ENSG00000189077	83862	TMEM120A	transmembrane protein 120A [Source:HGNC Symbol;Acc:HGNC:21697]	584.13	-0.614241	0.0951803	-6.45345	1.09332e-10	1.19934e-09	-1.53075			ENSG00000007314	6329	SCN4A	sodium voltage-gated channel alpha subunit 4 [Source:HGNC Symbol;Acc:HGNC:10591]	61.8465	-0.847501	0.193804	-4.37298	1.22563e-05	0.000122894	-1.79938
ENSG00000158258	64084	CLSTN2	calsyntenin 2 [Source:HGNC Symbol;Acc:HGNC:17448]	140.438	-0.541629	0.141281	-3.83369	0.000126235	0.00129033	-1.45562			ENSG00000127481	23352	UBR4	ubiquitin protein ligase E3 component n-recognin 4 [Source:HGNC Symbol;Acc:HGNC:30313]	13497.5	0.385966	0.0598105	6.45315	1.09546e-10	1.20113e-09	1.30673			ENSG00000167037	129049	SGSM1	small G protein signaling modulator 1 [Source:HGNC Symbol;Acc:HGNC:29410]	524.531	-0.428954	0.0981037	-4.37246	1.22857e-05	0.000123134	-1.34626
ENSG00000180198	1104	RCC1	regulator of chromosome condensation 1 [Source:HGNC Symbol;Acc:HGNC:1913]	2681.83	0.226923	0.0592035	3.83293	0.000126626	0.00129375	1.17034			ENSG00000137073	55833	UBAP2	ubiquitin associated protein 2 [Source:HGNC Symbol;Acc:HGNC:14185]	1867.49	0.471501	0.0730818	6.45169	1.1061e-10	1.21224e-09	1.38655			ENSG00000139546	6895	TARBP2	TARBP2, RISC loading complex RNA binding subunit [Source:HGNC Symbol;Acc:HGNC:11569]	763.686	0.419156	0.0958663	4.3723	1.22947e-05	0.000123168	1.33714
ENSG00000107679	59338	PLEKHA1	pleckstrin homology domain containing A1 [Source:HGNC Symbol;Acc:HGNC:14335]	2123.32	-0.268896	0.0701611	-3.83254	0.000126825	0.00129484	-1.20489			ENSG00000107854	80351	TNKS2	tankyrase 2 [Source:HGNC Symbol;Acc:HGNC:15677]	6413.85	-0.409357	0.0634662	-6.45	1.11848e-10	1.22466e-09	-1.32809			ENSG00000152527	130271	PLEKHH2	pleckstrin homology, MyTH4 and FERM domain containing H2 [Source:HGNC Symbol;Acc:HGNC:30506]	394.341	0.495967	0.113506	4.36953	1.24513e-05	0.000124513	1.41027
ENSG00000172172	28998	MRPL13	mitochondrial ribosomal protein L13 [Source:HGNC Symbol;Acc:HGNC:14278]	1619.4	0.342497	0.0893664	3.8325	0.000126847	0.00129484	1.26795			ENSG00000067113	8611	PLPP1	phospholipid phosphatase 1 [Source:HGNC Symbol;Acc:HGNC:9228]	849.543	-0.590816	0.0916075	-6.44943	1.12273e-10	1.22874e-09	-1.5061			ENSG00000133398	84246	MED10	mediator complex subunit 10 [Source:HGNC Symbol;Acc:HGNC:28760]	912.916	-0.403138	0.0922851	-4.3684	1.25159e-05	0.000125103	-1.32238
ENSG00000153404	153478	PLEKHG4B	pleckstrin homology and RhoGEF domain containing G4B [Source:HGNC Symbol;Acc:HGNC:29399]	2470.48	-0.330701	0.0863115	-3.83148	0.000127374	0.00129964	-1.25762			ENSG00000138757	9908	G3BP2	G3BP stress granule assembly factor 2 [Source:HGNC Symbol;Acc:HGNC:30291]	10719.1	-0.497526	0.0771436	-6.44934	1.12335e-10	1.22885e-09	-1.41179			ENSG00000130165	84337	ELOF1	elongation factor 1 homolog [Source:HGNC Symbol;Acc:HGNC:28691]	939.71	-0.370603	0.0848676	-4.36683	1.26061e-05	0.000125948	-1.29289
ENSG00000213047	163486	DENND1B	DENN domain containing 1B [Source:HGNC Symbol;Acc:HGNC:28404]	305.338	-0.444286	0.115995	-3.83021	0.000128033	0.00130519	-1.36064			ENSG00000100106	11078	TRIOBP	TRIO and F-actin binding protein [Source:HGNC Symbol;Acc:HGNC:17009]	2328.65	0.49356	0.0765412	6.44829	1.13119e-10	1.23685e-09	1.40791			ENSG00000137868	64220	STRA6	stimulated by retinoic acid 6 [Source:HGNC Symbol;Acc:HGNC:30650]	472.774	0.533438	0.122173	4.36625	1.264e-05	0.00012623	1.44737
ENSG00000166321	25961	NUDT13	nudix hydrolase 13 [Source:HGNC Symbol;Acc:HGNC:18827]	201.566	0.470567	0.122897	3.82896	0.000128687	0.00131127	1.38565			ENSG00000140750	55114	ARHGAP17	Rho GTPase activating protein 17 [Source:HGNC Symbol;Acc:HGNC:18239]	2103.97	0.449638	0.0697343	6.44788	1.13428e-10	1.23965e-09	1.3657			ENSG00000129038	4016	LOXL1	lysyl oxidase like 1 [Source:HGNC Symbol;Acc:HGNC:6665]	837.581	0.467918	0.10717	4.36614	1.26462e-05	0.000126234	1.38311
ENSG00000158815	8822	FGF17	fibroblast growth factor 17 [Source:HGNC Symbol;Acc:HGNC:3673]	21.894	0.742166	0.193858	3.82839	0.000128983	0.0013137	1.67269			ENSG00000164175	51151	SLC45A2	solute carrier family 45 member 2 [Source:HGNC Symbol;Acc:HGNC:16472]	35.6756	-1.56227	0.24233	-6.44689	1.1417e-10	1.24718e-09	-2.95319			ENSG00000072840	2121	EVC	EvC ciliary complex subunit 1 [Source:HGNC Symbol;Acc:HGNC:3497]	467.18	-0.509985	0.116844	-4.36467	1.27317e-05	0.000127031	-1.42404
ENSG00000124160	57727	NCOA5	nuclear receptor coactivator 5 [Source:HGNC Symbol;Acc:HGNC:15909]	532.383	0.360584	0.0942261	3.8268	0.000129821	0.00132164	1.28395			ENSG00000156030	91748	ELMSAN1	ELM2 and Myb/SANT domain containing 1 [Source:HGNC Symbol;Acc:HGNC:19853]	1086.88	0.535763	0.0831063	6.44672	1.14293e-10	1.24795e-09	1.44971			ENSG00000185585	169611	OLFML2A	olfactomedin like 2A [Source:HGNC Symbol;Acc:HGNC:27270]	479.284	-0.569999	0.130609	-4.36416	1.27611e-05	0.000127268	-1.48452
ENSG00000256269	3145	HMBS	hydroxymethylbilane synthase [Source:HGNC Symbol;Acc:HGNC:4982]	1035.2	0.276802	0.0723457	3.8261	0.00013019	0.00132481	1.21151			ENSG00000112658	6722	SRF	serum response factor [Source:HGNC Symbol;Acc:HGNC:11291]	3243.1	0.52899	0.0820577	6.44656	1.14417e-10	1.24873e-09	1.44292			ENSG00000204961	9752	PCDHA9	protocadherin alpha 9 [Source:HGNC Symbol;Acc:HGNC:8675]	1753.93	0.305232	0.0699539	4.36333	1.28098e-05	0.000127643	1.23562
ENSG00000105464	2906	GRIN2D	glutamate ionotropic receptor NMDA type subunit 2D [Source:HGNC Symbol;Acc:HGNC:4588]	133.17	-0.546109	0.142737	-3.82598	0.000130254	0.00132487	-1.46014			ENSG00000022840	9921	RNF10	ring finger protein 10 [Source:HGNC Symbol;Acc:HGNC:10055]	3455.81	0.415408	0.0644499	6.44545	1.15261e-10	1.25736e-09	1.33368			ENSG00000136100	51028	VPS36	vacuolar protein sorting 36 homolog [Source:HGNC Symbol;Acc:HGNC:20312]	957.726	0.37305	0.0854969	4.36332	1.28102e-05	0.000127643	1.29509
ENSG00000265354	100287932	TIMM23	translocase of inner mitochondrial membrane 23 [Source:HGNC Symbol;Acc:HGNC:17312]	1451.79	0.298909	0.0781396	3.82532	0.000130601	0.0013278	1.23021			ENSG00000258643	100529063	BCL2L2-PABPN1	BCL2L2-PABPN1 readthrough [Source:HGNC Symbol;Acc:HGNC:42959]	5278.98	0.386756	0.0600166	6.44415	1.16246e-10	1.26752e-09	1.30745			ENSG00000160972	84988	PPP1R16A	protein phosphatase 1 regulatory subunit 16A [Source:HGNC Symbol;Acc:HGNC:14941]	1333.33	0.352224	0.0807281	4.36309	1.2824e-05	0.000127723	1.27653
ENSG00000173120	22992	KDM2A	lysine demethylase 2A [Source:HGNC Symbol;Acc:HGNC:13606]	2941.09	-0.235293	0.0615219	-3.82454	0.000131016	0.00133143	-1.17715			ENSG00000003393	57679	ALS2	ALS2, alsin Rho guanine nucleotide exchange factor [Source:HGNC Symbol;Acc:HGNC:443]	3583.49	-0.397239	0.0616562	-6.44281	1.17284e-10	1.27764e-09	-1.31698			ENSG00000131779	8799	PEX11B	peroxisomal biogenesis factor 11 beta [Source:HGNC Symbol;Acc:HGNC:8853]	817.205	0.380097	0.0871194	4.36294	1.28326e-05	0.000127752	1.30143
ENSG00000171914	83660	TLN2	talin 2 [Source:HGNC Symbol;Acc:HGNC:15447]	1842.57	-0.244826	0.0640232	-3.82402	0.000131294	0.00133317	-1.18495			ENSG00000073111	4171	MCM2	minichromosome maintenance complex component 2 [Source:HGNC Symbol;Acc:HGNC:6944]	3270.83	0.59211	0.0919314	6.44078	1.18858e-10	1.2942e-09	1.50745			ENSG00000125814	63908	NAPB	NSF attachment protein beta [Source:HGNC Symbol;Acc:HGNC:15751]	1124.67	-0.369262	0.0846644	-4.36148	1.29187e-05	0.000128467	-1.29169
ENSG00000132182	23225	NUP210	nucleoporin 210 [Source:HGNC Symbol;Acc:HGNC:30052]	7559.21	-0.222743	0.0582486	-3.824	0.000131305	0.00133317	-1.16695			ENSG00000173207	1163	CKS1B	CDC28 protein kinase regulatory subunit 1B [Source:HGNC Symbol;Acc:HGNC:19083]	1914.05	-0.566948	0.0880531	-6.43871	1.20493e-10	1.31139e-09	-1.48139			ENSG00000172575	10125	RASGRP1	RAS guanyl releasing protein 1 [Source:HGNC Symbol;Acc:HGNC:9878]	1441.97	0.35273	0.0808743	4.36146	1.29197e-05	0.000128467	1.27697
ENSG00000169635	23119	HIC2	HIC ZBTB transcriptional repressor 2 [Source:HGNC Symbol;Acc:HGNC:18595]	4054.25	-0.266644	0.0698191	-3.81907	0.000133958	0.00135951	-1.20301			ENSG00000112237	892	CCNC	cyclin C [Source:HGNC Symbol;Acc:HGNC:1581]	1918.51	-0.529624	0.0822584	-6.43854	1.20628e-10	1.31225e-09	-1.44355			ENSG00000228672	389333	PROB1	proline rich basic protein 1 [Source:HGNC Symbol;Acc:HGNC:41906]	270.783	-0.546776	0.125366	-4.36143	1.29218e-05	0.000128467	-1.46082
ENSG00000149499	256364	EML3	echinoderm microtubule associated protein like 3 [Source:HGNC Symbol;Acc:HGNC:26666]	414.327	-0.368928	0.0966448	-3.81736	0.000134885	0.00136831	-1.29139			ENSG00000224877	284184	NDUFAF8	NADH:ubiquinone oxidoreductase complex assembly factor 8 [Source:HGNC Symbol;Acc:HGNC:33551]	345.839	-0.692951	0.107632	-6.43814	1.20948e-10	1.31513e-09	-1.61659			ENSG00000167720	63826	SRR	serine racemase [Source:HGNC Symbol;Acc:HGNC:14398]	1309	0.340158	0.0780416	4.35868	1.3085e-05	0.000129962	1.2659
ENSG00000172115	54205	CYCS	cytochrome c, somatic [Source:HGNC Symbol;Acc:HGNC:19986]	4102.69	0.283477	0.0742627	3.81723	0.000134961	0.00136847	1.21712			ENSG00000139168	85437	ZCRB1	zinc finger CCHC-type and RNA binding motif containing 1 [Source:HGNC Symbol;Acc:HGNC:29620]	1291.65	-0.496567	0.0771439	-6.43689	1.21949e-10	1.3254e-09	-1.41085			ENSG00000077235	2975	GTF3C1	general transcription factor IIIC subunit 1 [Source:HGNC Symbol;Acc:HGNC:4664]	5259.07	-0.305561	0.0701064	-4.35853	1.30939e-05	0.000129962	-1.2359
ENSG00000100823	328	APEX1	apurinic/apyrimidinic endodeoxyribonuclease 1 [Source:HGNC Symbol;Acc:HGNC:587]	5822.9	0.23159	0.0606781	3.8167	0.000135246	0.00137075	1.17413			ENSG00000146966	27147	DENND2A	DENN domain containing 2A [Source:HGNC Symbol;Acc:HGNC:22212]	2276.36	0.543243	0.0844015	6.43642	1.22328e-10	1.3289e-09	1.45724			ENSG00000242173	398	ARHGDIG	Rho GDP dissociation inhibitor gamma [Source:HGNC Symbol;Acc:HGNC:680]	331.624	0.495381	0.113658	4.3585	1.30956e-05	0.000129962	1.40969
ENSG00000122687	29960	MRM2	mitochondrial rRNA methyltransferase 2 [Source:HGNC Symbol;Acc:HGNC:16352]	926.86	0.289329	0.0758513	3.81442	0.000136501	0.00138285	1.22207			ENSG00000166263	252983	STXBP4	syntaxin binding protein 4 [Source:HGNC Symbol;Acc:HGNC:19694]	476.551	-0.619478	0.0962508	-6.43608	1.22596e-10	1.3312e-09	-1.53632			ENSG00000186591	7328	UBE2H	ubiquitin conjugating enzyme E2 H [Source:HGNC Symbol;Acc:HGNC:12484]	6317.63	-0.265847	0.0610022	-4.35798	1.31266e-05	0.000130211	-1.20234
ENSG00000179958	79077	DCTPP1	dCTP pyrophosphatase 1 [Source:HGNC Symbol;Acc:HGNC:28777]	1286.18	0.296236	0.0776669	3.81418	0.000136634	0.00138359	1.22794			ENSG00000107290	23064	SETX	senataxin [Source:HGNC Symbol;Acc:HGNC:445]	3083.84	-0.431799	0.0671001	-6.43516	1.23346e-10	1.33812e-09	-1.34891			ENSG00000168589	83657	DYNLRB2	dynein light chain roadblock-type 2 [Source:HGNC Symbol;Acc:HGNC:15467]	117.275	0.721048	0.16546	4.35785	1.31346e-05	0.000130213	1.64838
ENSG00000146278	10957	PNRC1	proline rich nuclear receptor coactivator 1 [Source:HGNC Symbol;Acc:HGNC:17278]	1630.99	-0.276239	0.072459	-3.81235	0.000137652	0.00139266	-1.21103			ENSG00000121716	29990	PILRB	paired immunoglobin-like type 2 receptor beta [Source:HGNC Symbol;Acc:HGNC:18297]	1123	0.485141	0.0753927	6.43485	1.23597e-10	1.34022e-09	1.39972			ENSG00000136999	4856	NOV	nephroblastoma overexpressed [Source:HGNC Symbol;Acc:HGNC:7885]	146.309	-0.693821	0.159214	-4.35779	1.31385e-05	0.000130213	-1.61756
ENSG00000157557	2114	ETS2	ETS proto-oncogene 2, transcription factor [Source:HGNC Symbol;Acc:HGNC:3489]	626.623	-0.325669	0.0854332	-3.81197	0.000137861	0.00139354	-1.25325			ENSG00000143457	55204	GOLPH3L	golgi phosphoprotein 3 like [Source:HGNC Symbol;Acc:HGNC:24882]	850.096	-0.5528	0.0859117	-6.43452	1.23866e-10	1.34217e-09	-1.46693			ENSG00000174669	3177	SLC29A2	solute carrier family 29 member 2 [Source:HGNC Symbol;Acc:HGNC:11004]	476.582	-0.445282	0.102199	-4.357	1.31856e-05	0.000130622	-1.36158
ENSG00000173898	6712	SPTBN2	spectrin beta, non-erythrocytic 2 [Source:HGNC Symbol;Acc:HGNC:11276]	1284.7	-0.28736	0.0753985	-3.81122	0.000138282	0.00139717	-1.22041			ENSG00000250067	374887	YJEFN3	YjeF N-terminal domain containing 3 [Source:HGNC Symbol;Acc:HGNC:24785]	695.879	0.589931	0.0916827	6.43449	1.23891e-10	1.34217e-09	1.50517			ENSG00000065615	51167	CYB5R4	cytochrome b5 reductase 4 [Source:HGNC Symbol;Acc:HGNC:20147]	756.501	0.452001	0.103809	4.35418	1.33566e-05	0.000132257	1.36794
ENSG00000117395	10969	EBNA1BP2	EBNA1 binding protein 2 [Source:HGNC Symbol;Acc:HGNC:15531]	1088.25	0.304658	0.0799427	3.81096	0.000138431	0.00139805	1.23513			ENSG00000104660	23484	LEPROTL1	leptin receptor overlapping transcript like 1 [Source:HGNC Symbol;Acc:HGNC:6555]	3237.71	-0.437233	0.0679621	-6.43348	1.24715e-10	1.35047e-09	-1.354			ENSG00000134440	4677	NARS	asparaginyl-tRNA synthetase [Source:HGNC Symbol;Acc:HGNC:7643]	4817.53	0.280732	0.0644793	4.35383	1.33777e-05	0.000132407	1.21481
ENSG00000107625	79009	DDX50	DExD-box helicase 50 [Source:HGNC Symbol;Acc:HGNC:17906]	3744.88	0.277141	0.0727273	3.81069	0.00013858	0.00139894	1.21179			ENSG00000110148	887	CCKBR	cholecystokinin B receptor [Source:HGNC Symbol;Acc:HGNC:1571]	2541.75	1.05229	0.163598	6.4322	1.25771e-10	1.36129e-09	2.07383			ENSG00000197937	84671	ZNF347	zinc finger protein 347 [Source:HGNC Symbol;Acc:HGNC:16447]	380.517	0.486763	0.11181	4.35349	1.33987e-05	0.000132555	1.4013
ENSG00000278129	7554	ZNF8	zinc finger protein 8 [Source:HGNC Symbol;Acc:HGNC:13154]	1441.78	-0.265253	0.069614	-3.81034	0.000138776	0.00140029	-1.20185			ENSG00000167566	57701	NCKAP5L	NCK associated protein 5 like [Source:HGNC Symbol;Acc:HGNC:29321]	1675.78	0.494965	0.0769751	6.4302	1.27435e-10	1.37866e-09	1.40929			ENSG00000183248	80164	PRR36	proline rich 36 [Source:HGNC Symbol;Acc:HGNC:26172]	2246.77	-0.3331	0.0765482	-4.3515	1.35208e-05	0.000133705	-1.25972
ENSG00000175497	57628	DPP10	dipeptidyl peptidase like 10 [Source:HGNC Symbol;Acc:HGNC:20823]	388.193	-0.376123	0.0987249	-3.80981	0.000139072	0.00140266	-1.29785			ENSG00000114416	8087	FXR1	FMR1 autosomal homolog 1 [Source:HGNC Symbol;Acc:HGNC:4023]	10154.3	-0.44427	0.0690921	-6.43011	1.27512e-10	1.37887e-09	-1.36063			ENSG00000168542	1281	COL3A1	collagen type III alpha 1 chain [Source:HGNC Symbol;Acc:HGNC:2201]	1923.73	-0.985404	0.226476	-4.35103	1.355e-05	0.000133934	-1.97987
ENSG00000185088	6232	RPS27L	ribosomal protein S27 like [Source:HGNC Symbol;Acc:HGNC:18476]	6896.99	0.287343	0.0754367	3.80906	0.000139497	0.00140629	1.22039			ENSG00000034713	11345	GABARAPL2	GABA type A receptor associated protein like 2 [Source:HGNC Symbol;Acc:HGNC:13291]	2201.41	-0.425241	0.0661363	-6.42976	1.27807e-10	1.38142e-09	-1.3428			ENSG00000132275	23378	RRP8	ribosomal RNA processing 8 [Source:HGNC Symbol;Acc:HGNC:29030]	685.987	-0.384729	0.0884303	-4.35064	1.35741e-05	0.000134112	-1.30561
ENSG00000117614	25949	SYF2	SYF2 pre-mRNA splicing factor [Source:HGNC Symbol;Acc:HGNC:19824]	1401.26	0.263146	0.0691049	3.80791	0.000140144	0.0014116	1.20009			ENSG00000183248	80164	PRR36	proline rich 36 [Source:HGNC Symbol;Acc:HGNC:26172]	777.639	0.537408	0.0835944	6.42876	1.28649e-10	1.38988e-09	1.45136			ENSG00000090097	57060	PCBP4	poly(rC) binding protein 4 [Source:HGNC Symbol;Acc:HGNC:8652]	7929.96	0.319155	0.073365	4.35024	1.35989e-05	0.000134264	1.2476
ENSG00000142798	3339	HSPG2	heparan sulfate proteoglycan 2 [Source:HGNC Symbol;Acc:HGNC:5273]	8021.64	-0.299459	0.0786779	-3.80614	0.000141154	0.00142078	-1.23068			ENSG00000117543	51611	DPH5	diphthamide biosynthesis 5 [Source:HGNC Symbol;Acc:HGNC:24270]	1026.66	-0.511551	0.0795752	-6.42853	1.28847e-10	1.39138e-09	-1.42558			ENSG00000255408	56145	PCDHA3	protocadherin alpha 3 [Source:HGNC Symbol;Acc:HGNC:8669]	1880.56	0.302665	0.069575	4.3502	1.36015e-05	0.000134264	1.23342
ENSG00000136522	57129	MRPL47	mitochondrial ribosomal protein L47 [Source:HGNC Symbol;Acc:HGNC:16652]	1875.73	0.296865	0.0779973	3.80609	0.00014118	0.00142078	1.22847			ENSG00000136478	55852	TEX2	testis expressed 2 [Source:HGNC Symbol;Acc:HGNC:30884]	681.84	-0.589902	0.0918007	-6.4259	1.31095e-10	1.41307e-09	-1.50514			ENSG00000011258	54799	MBTD1	mbt domain containing 1 [Source:HGNC Symbol;Acc:HGNC:19866]	2316.04	0.359173	0.0825927	4.34872	1.36935e-05	0.000135112	1.28269
ENSG00000174669	3177	SLC29A2	solute carrier family 29 member 2 [Source:HGNC Symbol;Acc:HGNC:11004]	526.473	-0.34229	0.0899585	-3.80497	0.00014182	0.00142659	-1.26777			ENSG00000215440	79716	NPEPL1	aminopeptidase like 1 [Source:HGNC Symbol;Acc:HGNC:16244]	837.125	0.552735	0.0860234	6.42541	1.31518e-10	1.41698e-09	1.46686			ENSG00000188707	113763	ZBED6CL	ZBED6 C-terminal like [Source:HGNC Symbol;Acc:HGNC:21720]	34.8659	-0.971138	0.223325	-4.34854	1.37046e-05	0.000135161	-1.96039
ENSG00000141446	114799	ESCO1	establishment of sister chromatid cohesion N-acetyltransferase 1 [Source:HGNC Symbol;Acc:HGNC:24645]	1527.38	0.313939	0.0825403	3.80346	0.000142689	0.0014347	1.2431			ENSG00000100324	10454	TAB1	TGF-beta activated kinase 1 (MAP3K7) binding protein 1 [Source:HGNC Symbol;Acc:HGNC:18157]	1554.07	0.446073	0.0694396	6.42389	1.32833e-10	1.43049e-09	1.36233			ENSG00000090863	2734	GLG1	golgi glycoprotein 1 [Source:HGNC Symbol;Acc:HGNC:4316]	6715.72	-0.303486	0.0697959	-4.34819	1.37264e-05	0.000135258	-1.23412
ENSG00000111142	10988	METAP2	methionyl aminopeptidase 2 [Source:HGNC Symbol;Acc:HGNC:16672]	4358.49	0.255086	0.0670741	3.80305	0.000142924	0.00143643	1.19341			ENSG00000173327	4296	MAP3K11	mitogen-activated protein kinase kinase kinase 11 [Source:HGNC Symbol;Acc:HGNC:6850]	2610.49	0.474706	0.073907	6.42301	1.33605e-10	1.43815e-09	1.38963			ENSG00000092969	7042	TGFB2	transforming growth factor beta 2 [Source:HGNC Symbol;Acc:HGNC:11768]	590.148	0.502033	0.115458	4.34819	1.37266e-05	0.000135258	1.41621
ENSG00000185721	4733	DRG1	developmentally regulated GTP binding protein 1 [Source:HGNC Symbol;Acc:HGNC:3029]	2505.71	0.244844	0.0644253	3.80044	0.000144439	0.00145099	1.18496			ENSG00000119013	4709	NDUFB3	NADH:ubiquinone oxidoreductase subunit B3 [Source:HGNC Symbol;Acc:HGNC:7698]	930.648	-0.590072	0.091897	-6.42101	1.35373e-10	1.45585e-09	-1.50532			ENSG00000131037	54869	EPS8L1	EPS8 like 1 [Source:HGNC Symbol;Acc:HGNC:21295]	232.435	0.568206	0.130689	4.34779	1.37518e-05	0.000135387	1.48268
ENSG00000135119	84900	RNFT2	ring finger protein, transmembrane 2 [Source:HGNC Symbol;Acc:HGNC:25905]	752.952	-0.336018	0.0884268	-3.79996	0.000144719	0.00145254	-1.26227			ENSG00000008405	1407	CRY1	cryptochrome circadian clock 1 [Source:HGNC Symbol;Acc:HGNC:2384]	1722.94	-0.469829	0.0731755	-6.42058	1.35759e-10	1.45933e-09	-1.38495			ENSG00000185245	2811	GP1BA	glycoprotein Ib platelet alpha subunit [Source:HGNC Symbol;Acc:HGNC:4439]	78.5576	-0.777347	0.178812	-4.34729	1.37831e-05	0.000135634	-1.71398
ENSG00000140332	7090	TLE3	transducin like enhancer of split 3 [Source:HGNC Symbol;Acc:HGNC:11839]	2307.45	-0.312254	0.0821854	-3.79939	0.000145054	0.00145502	-1.24165			ENSG00000104324	10404	CPQ	carboxypeptidase Q [Source:HGNC Symbol;Acc:HGNC:16910]	153.37	-1.04501	0.162778	-6.41988	1.36383e-10	1.46538e-09	-2.06338			ENSG00000117528	5825	ABCD3	ATP binding cassette subfamily D member 3 [Source:HGNC Symbol;Acc:HGNC:67]	1277.06	0.396831	0.0913329	4.34489	1.39345e-05	0.000137063	1.31661
ENSG00000274070	729438	CASTOR2	cytosolic arginine sensor for mTORC1 subunit 2 [Source:HGNC Symbol;Acc:HGNC:37073]	217.932	-0.461739	0.121532	-3.79932	0.000145093	0.00145502	-1.3772			ENSG00000198791	29883	CNOT7	CCR4-NOT transcription complex subunit 7 [Source:HGNC Symbol;Acc:HGNC:14101]	3577.06	-0.456919	0.0712034	-6.41709	1.389e-10	1.49037e-09	-1.37261			ENSG00000148344	9536	PTGES	prostaglandin E synthase [Source:HGNC Symbol;Acc:HGNC:9599]	170.413	-0.613746	0.141337	-4.34243	1.40914e-05	0.000138545	-1.53023
ENSG00000106665	7461	CLIP2	CAP-Gly domain containing linker protein 2 [Source:HGNC Symbol;Acc:HGNC:2586]	2064.84	-0.256238	0.0674474	-3.79908	0.000145234	0.00145575	-1.19436			ENSG00000122966	11113	CIT	citron rho-interacting serine/threonine kinase [Source:HGNC Symbol;Acc:HGNC:1985]	2883.33	0.434178	0.0677016	6.41312	1.42571e-10	1.52837e-09	1.35114			ENSG00000138162	10579	TACC2	transforming acidic coiled-coil containing protein 2 [Source:HGNC Symbol;Acc:HGNC:11523]	2395.36	0.376449	0.0867163	4.34115	1.4174e-05	0.000139234	1.29814
ENSG00000138814	5530	PPP3CA	protein phosphatase 3 catalytic subunit alpha [Source:HGNC Symbol;Acc:HGNC:9314]	835.84	0.330436	0.0869827	3.79887	0.000145358	0.00145575	1.25739			ENSG00000149657	149986	LSM14B	LSM family member 14B [Source:HGNC Symbol;Acc:HGNC:15887]	4402.01	0.388476	0.0605993	6.41057	1.44977e-10	1.55346e-09	1.30901			ENSG00000083123	594	BCKDHB	branched chain keto acid dehydrogenase E1 subunit beta [Source:HGNC Symbol;Acc:HGNC:987]	1063.15	0.353626	0.081508	4.33855	1.43428e-05	0.000140831	1.27777
ENSG00000167182	6668	SP2	Sp2 transcription factor [Source:HGNC Symbol;Acc:HGNC:11207]	764.47	-0.316035	0.0832042	-3.7983	0.00014569	0.00145844	-1.2449			ENSG00000158545	124245	ZC3H18	zinc finger CCCH-type containing 18 [Source:HGNC Symbol;Acc:HGNC:25091]	2804.77	0.478874	0.0747125	6.40955	1.45947e-10	1.56243e-09	1.39366			ENSG00000138399	79675	FASTKD1	FAST kinase domains 1 [Source:HGNC Symbol;Acc:HGNC:26150]	607.59	0.444836	0.102534	4.33841	1.43517e-05	0.000140856	1.36116
ENSG00000178814	26873	OPLAH	5-oxoprolinase (ATP-hydrolysing) [Source:HGNC Symbol;Acc:HGNC:8149]	218.309	0.472193	0.124341	3.79758	0.000146118	0.00146208	1.38722			ENSG00000138303	51008	ASCC1	activating signal cointegrator 1 complex subunit 1 [Source:HGNC Symbol;Acc:HGNC:24268]	1415.13	-0.533924	0.0833092	-6.40894	1.46539e-10	1.56805e-09	-1.44786			ENSG00000054793	10079	ATP9A	ATPase phospholipid transporting 9A (putative) [Source:HGNC Symbol;Acc:HGNC:13540]	7891.84	0.306593	0.070683	4.33757	1.44066e-05	0.000141332	1.23678
ENSG00000106785	9830	TRIM14	tripartite motif containing 14 [Source:HGNC Symbol;Acc:HGNC:16283]	226.822	0.472042	0.124362	3.7957	0.000147227	0.00147253	1.38707			ENSG00000142731	10733	PLK4	polo like kinase 4 [Source:HGNC Symbol;Acc:HGNC:11397]	1129.1	-0.607055	0.0948007	-6.40349	1.51867e-10	1.62432e-09	-1.52315			ENSG00000198792	25829	TMEM184B	transmembrane protein 184B [Source:HGNC Symbol;Acc:HGNC:1310]	2891.23	-0.355018	0.0818507	-4.33738	1.44188e-05	0.00014139	-1.279
ENSG00000156697	10813	UTP14A	UTP14A, small subunit processome component [Source:HGNC Symbol;Acc:HGNC:10665]	555.617	0.340304	0.0896692	3.7951	0.000147582	0.00147543	1.26602			ENSG00000102471	54602	NDFIP2	Nedd4 family interacting protein 2 [Source:HGNC Symbol;Acc:HGNC:18537]	2719.07	-1.2347	0.19286	-6.40205	1.53308e-10	1.63899e-09	-2.35332			ENSG00000108622	3384	ICAM2	intercellular adhesion molecule 2 [Source:HGNC Symbol;Acc:HGNC:5345]	116.53	0.783372	0.180632	4.33683	1.44553e-05	0.000141685	1.72115
ENSG00000116852	23046	KIF21B	kinesin family member 21B [Source:HGNC Symbol;Acc:HGNC:29442]	1034.03	-0.322483	0.0850032	-3.79377	0.000148376	0.00148207	-1.25048			ENSG00000243789	100137047	JMJD7	jumonji domain containing 7 [Source:HGNC Symbol;Acc:HGNC:34397]	570.311	0.594427	0.0928534	6.40179	1.53569e-10	1.64096e-09	1.50987			ENSG00000134909	9743	ARHGAP32	Rho GTPase activating protein 32 [Source:HGNC Symbol;Acc:HGNC:17399]	2011.11	-0.400107	0.0922834	-4.33564	1.45338e-05	0.000142392	-1.31961
ENSG00000134013	4017	LOXL2	lysyl oxidase like 2 [Source:HGNC Symbol;Acc:HGNC:6666]	3035.13	-0.28898	0.076176	-3.79358	0.00014849	0.00148256	-1.22178			ENSG00000128573	93986	FOXP2	forkhead box P2 [Source:HGNC Symbol;Acc:HGNC:13875]	51.8605	-1.38976	0.217091	-6.40173	1.53631e-10	1.64096e-09	-2.62034			ENSG00000165186	139411	PTCHD1	patched domain containing 1 [Source:HGNC Symbol;Acc:HGNC:26392]	1847.76	0.343496	0.0792484	4.33442	1.46147e-05	0.000143121	1.26883
ENSG00000075420	64778	FNDC3B	fibronectin type III domain containing 3B [Source:HGNC Symbol;Acc:HGNC:24670]	1563.64	-0.260929	0.068793	-3.79295	0.000148865	0.00148565	-1.19825			ENSG00000187109	4673	NAP1L1	nucleosome assembly protein 1 like 1 [Source:HGNC Symbol;Acc:HGNC:7637]	27648.7	-0.402003	0.0628111	-6.40019	1.55186e-10	1.65642e-09	-1.32134			ENSG00000133313	55748	CNDP2	carnosine dipeptidase 2 [Source:HGNC Symbol;Acc:HGNC:24437]	1420.61	0.421174	0.0971726	4.33428	1.46236e-05	0.000143145	1.33902
ENSG00000172264	140733	MACROD2	MACRO domain containing 2 [Source:HGNC Symbol;Acc:HGNC:16126]	104.23	-0.578407	0.152534	-3.79199	0.000149445	0.00149014	-1.4932			ENSG00000167005	11051	NUDT21	nudix hydrolase 21 [Source:HGNC Symbol;Acc:HGNC:13870]	7122.67	-0.492069	0.0768934	-6.39937	1.56021e-10	1.66422e-09	-1.40646			ENSG00000101444	191	AHCY	adenosylhomocysteinase [Source:HGNC Symbol;Acc:HGNC:343]	4558.34	-0.302473	0.069794	-4.3338	1.46557e-05	0.000143396	-1.23326
ENSG00000105737	2901	GRIK5	glutamate ionotropic receptor kainate type subunit 5 [Source:HGNC Symbol;Acc:HGNC:4583]	1530.64	-0.295293	0.0778991	-3.79071	0.000150217	0.00149717	-1.22713			ENSG00000166136	4714	NDUFB8	NADH:ubiquinone oxidoreductase subunit B8 [Source:HGNC Symbol;Acc:HGNC:7703]	1911.95	-0.454516	0.0710427	-6.39779	1.57641e-10	1.68074e-09	-1.37032			ENSG00000149798	10435	CDC42EP2	CDC42 effector protein 2 [Source:HGNC Symbol;Acc:HGNC:16263]	144.208	0.702309	0.162064	4.33352	1.46743e-05	0.000143515	1.62711
ENSG00000135698	10200	MPHOSPH6	M-phase phosphoprotein 6 [Source:HGNC Symbol;Acc:HGNC:7214]	1110.39	0.297253	0.0784224	3.79041	0.0001504	0.00149834	1.2288			ENSG00000169193	90693	CCDC126	coiled-coil domain containing 126 [Source:HGNC Symbol;Acc:HGNC:22398]	244.521	-0.793434	0.124041	-6.39654	1.58938e-10	1.69381e-09	-1.7332			ENSG00000126858	55288	RHOT1	ras homolog family member T1 [Source:HGNC Symbol;Acc:HGNC:21168]	3044.26	-0.338288	0.078069	-4.33319	1.46961e-05	0.000143665	-1.26426
ENSG00000125971	83658	DYNLRB1	dynein light chain roadblock-type 1 [Source:HGNC Symbol;Acc:HGNC:15468]	3578.02	0.236809	0.0624996	3.78897	0.000151272	0.00150473	1.17838			ENSG00000120656	6883	TAF12	TATA-box binding protein associated factor 12 [Source:HGNC Symbol;Acc:HGNC:11545]	880.671	-0.540774	0.084544	-6.39636	1.59125e-10	1.69503e-09	-1.45475			ENSG00000070808	815	CAMK2A	calcium/calmodulin dependent protein kinase II alpha [Source:HGNC Symbol;Acc:HGNC:1460]	432.676	-0.459718	0.106108	-4.33255	1.47389e-05	0.00014402	-1.37527
ENSG00000110660	54733	SLC35F2	solute carrier family 35 member F2 [Source:HGNC Symbol;Acc:HGNC:23615]	200.443	0.459915	0.121383	3.78895	0.000151286	0.00150473	1.37546			ENSG00000114346	1894	ECT2	epithelial cell transforming 2 [Source:HGNC Symbol;Acc:HGNC:3155]	4298.62	-0.585797	0.0915976	-6.39533	1.60196e-10	1.70567e-09	-1.50087			ENSG00000130695	64793	CEP85	centrosomal protein 85 [Source:HGNC Symbol;Acc:HGNC:25309]	1268.68	-0.322896	0.0745317	-4.33233	1.47536e-05	0.000144101	-1.25084
ENSG00000067113	8611	PLPP1	phospholipid phosphatase 1 [Source:HGNC Symbol;Acc:HGNC:9228]	637.498	0.315781	0.0833433	3.78892	0.000151305	0.00150473	1.24469			ENSG00000111596	4848	CNOT2	CCR4-NOT transcription complex subunit 2 [Source:HGNC Symbol;Acc:HGNC:7878]	2949.46	-0.460358	0.0720077	-6.39319	1.62465e-10	1.72905e-09	-1.37588			ENSG00000184402	26039	SS18L1	SS18L1, nBAF chromatin remodeling complex subunit [Source:HGNC Symbol;Acc:HGNC:15592]	2743.44	0.311423	0.0719059	4.33098	1.48444e-05	0.000144924	1.24093
ENSG00000196683	54543	TOMM7	translocase of outer mitochondrial membrane 7 [Source:HGNC Symbol;Acc:HGNC:21648]	2111.86	0.297274	0.0784859	3.78761	0.000152103	0.001512	1.22882			ENSG00000196704	51321	AMZ2	archaelysin family metallopeptidase 2 [Source:HGNC Symbol;Acc:HGNC:28041]	2698.34	-0.50461	0.0789369	-6.39257	1.63117e-10	1.7352e-09	-1.41874			ENSG00000116830	8458	TTF2	transcription termination factor 2 [Source:HGNC Symbol;Acc:HGNC:12398]	330.336	0.578347	0.133549	4.3306	1.48707e-05	0.000145071	1.49314
ENSG00000136045	11137	PWP1	PWP1 homolog, endonuclein [Source:HGNC Symbol;Acc:HGNC:17015]	1167.87	0.286033	0.0755543	3.78579	0.000153223	0.00152248	1.21928			ENSG00000113068	5201	PFDN1	prefoldin subunit 1 [Source:HGNC Symbol;Acc:HGNC:8866]	2143.65	-0.448426	0.0701535	-6.39206	1.63661e-10	1.7402e-09	-1.36455			ENSG00000159593	8883	NAE1	NEDD8 activating enzyme E1 subunit 1 [Source:HGNC Symbol;Acc:HGNC:621]	2110.81	0.3548	0.0819332	4.33036	1.48867e-05	0.000145146	1.27881
ENSG00000138382	29081	METTL5	methyltransferase like 5 [Source:HGNC Symbol;Acc:HGNC:25006]	3256.58	0.283143	0.074798	3.78544	0.000153437	0.00152394	1.21684			ENSG00000006459	80853	KDM7A	lysine demethylase 7A [Source:HGNC Symbol;Acc:HGNC:22224]	1249.19	-0.524085	0.0820017	-6.39115	1.6464e-10	1.74903e-09	-1.43802			ENSG00000263961	440712	C1orf186	chromosome 1 open reading frame 186 [Source:HGNC Symbol;Acc:HGNC:25341]	8.45852	-0.933922	0.215724	-4.32925	1.49619e-05	0.000145812	-1.91046
ENSG00000169740	7580	ZNF32	zinc finger protein 32 [Source:HGNC Symbol;Acc:HGNC:13095]	688.667	0.321306	0.0849137	3.78391	0.000154383	0.00153267	1.24946			ENSG00000126705	27245	AHDC1	AT-hook DNA binding motif containing 1 [Source:HGNC Symbol;Acc:HGNC:25230]	2972.23	0.490254	0.0767222	6.38999	1.65895e-10	1.76157e-09	1.40469			ENSG00000175216	9793	CKAP5	cytoskeleton associated protein 5 [Source:HGNC Symbol;Acc:HGNC:28959]	14198.9	-0.338008	0.078077	-4.32916	1.49682e-05	0.000145812	-1.26401
ENSG00000128708	8520	HAT1	histone acetyltransferase 1 [Source:HGNC Symbol;Acc:HGNC:4821]	2115.88	0.308824	0.0816743	3.78116	0.000156098	0.00154901	1.2387			ENSG00000011405	5286	PIK3C2A	phosphatidylinositol-4-phosphate 3-kinase catalytic subunit type 2 alpha [Source:HGNC Symbol;Acc:HGNC:8971]	6152.55	-0.394841	0.0618103	-6.38794	1.68131e-10	1.7845e-09	-1.3148			ENSG00000149016	64852	TUT1	terminal uridylyl transferase 1, U6 snRNA-specific [Source:HGNC Symbol;Acc:HGNC:26184]	1041.77	-0.415629	0.0960479	-4.32731	1.50941e-05	0.000146917	-1.33388
ENSG00000159263	6493	SIM2	single-minded family bHLH transcription factor 2 [Source:HGNC Symbol;Acc:HGNC:10883]	175.41	0.528492	0.13978	3.78089	0.00015627	0.00155005	1.44242			ENSG00000197183	140688	NOL4L	nucleolar protein 4 like [Source:HGNC Symbol;Acc:HGNC:16106]	3733.6	0.478759	0.0749483	6.38786	1.68229e-10	1.78474e-09	1.39354			ENSG00000144369	165215	FAM171B	family with sequence similarity 171 member B [Source:HGNC Symbol;Acc:HGNC:29412]	3174.21	-0.370882	0.0857074	-4.3273	1.50948e-05	0.000146917	-1.29314
ENSG00000145244	10699	CORIN	corin, serine peptidase [Source:HGNC Symbol;Acc:HGNC:19012]	124	-0.576181	0.15244	-3.77973	0.000157002	0.00155663	-1.4909			ENSG00000163577	56648	EIF5A2	eukaryotic translation initiation factor 5A2 [Source:HGNC Symbol;Acc:HGNC:3301]	253.594	-0.809823	0.126801	-6.38657	1.69647e-10	1.79817e-09	-1.753			ENSG00000151092	55768	NGLY1	N-glycanase 1 [Source:HGNC Symbol;Acc:HGNC:17646]	979.571	0.352459	0.0814766	4.3259	1.51913e-05	0.000147726	1.27674
ENSG00000278615	102288414	C11orf98	chromosome 11 open reading frame 98 [Source:HGNC Symbol;Acc:HGNC:51238]	1034.69	0.313719	0.0830603	3.777	0.000158729	0.00157305	1.24291			ENSG00000162526	81629	TSSK3	testis specific serine kinase 3 [Source:HGNC Symbol;Acc:HGNC:15473]	366.006	0.738325	0.115684	6.38225	1.74501e-10	1.84795e-09	1.66824			ENSG00000149313	60496	AASDHPPT	aminoadipate-semialdehyde dehydrogenase-phosphopantetheinyl transferase [Source:HGNC Symbol;Acc:HGNC:14235]	3458.43	0.30328	0.0701119	4.32566	1.52075e-05	0.00014782	1.23395
ENSG00000101294	81502	HM13	histocompatibility minor 13 [Source:HGNC Symbol;Acc:HGNC:16435]	2492.08	0.240277	0.0636178	3.77689	0.000158797	0.00157305	1.18122			ENSG00000168894	51255	RNF181	ring finger protein 181 [Source:HGNC Symbol;Acc:HGNC:28037]	974.999	-0.527865	0.0827192	-6.38141	1.7547e-10	1.85689e-09	-1.44179			ENSG00000137478	9873	FCHSD2	FCH and double SH3 domains 2 [Source:HGNC Symbol;Acc:HGNC:29114]	1999.56	-0.317184	0.0733619	-4.32355	1.5354e-05	0.000149178	-1.2459
ENSG00000163873	2899	GRIK3	glutamate ionotropic receptor kainate type subunit 3 [Source:HGNC Symbol;Acc:HGNC:4581]	110.902	0.651232	0.172477	3.77576	0.000159523	0.00157957	1.57051			ENSG00000070614	3340	NDST1	N-deacetylase and N-sulfotransferase 1 [Source:HGNC Symbol;Acc:HGNC:7680]	4052.49	0.466736	0.0731403	6.38138	1.75502e-10	1.85689e-09	1.38198			ENSG00000109084	27346	TMEM97	transmembrane protein 97 [Source:HGNC Symbol;Acc:HGNC:28106]	1850.71	-0.30343	0.0701835	-4.32338	1.53657e-05	0.000149227	-1.23407
ENSG00000136003	23479	ISCU	iron-sulfur cluster assembly enzyme [Source:HGNC Symbol;Acc:HGNC:29882]	2928.93	0.248057	0.0657148	3.77475	0.000160167	0.00158525	1.18761			ENSG00000076108	11176	BAZ2A	bromodomain adjacent to zinc finger domain 2A [Source:HGNC Symbol;Acc:HGNC:962]	10648	0.4082	0.0639692	6.38119	1.75716e-10	1.85832e-09	1.32703			ENSG00000139496	9818	NUP58	nucleoporin 58 [Source:HGNC Symbol;Acc:HGNC:20261]	3054.59	-0.316693	0.0732709	-4.32221	1.54472e-05	0.000149953	-1.24547
ENSG00000130429	10095	ARPC1B	actin related protein 2/3 complex subunit 1B [Source:HGNC Symbol;Acc:HGNC:704]	955	0.299476	0.0793818	3.7726	0.000161556	0.0015983	1.2307			ENSG00000151247	1977	EIF4E	eukaryotic translation initiation factor 4E [Source:HGNC Symbol;Acc:HGNC:3287]	1531.44	-0.512614	0.0803349	-6.38097	1.75973e-10	1.86019e-09	-1.42663			ENSG00000072310	6720	SREBF1	sterol regulatory element binding transcription factor 1 [Source:HGNC Symbol;Acc:HGNC:11289]	1621.58	-0.334247	0.0773485	-4.32131	1.55107e-05	0.000150503	-1.26072
ENSG00000187097	957	ENTPD5	ectonucleoside triphosphate diphosphohydrolase 5 [Source:HGNC Symbol;Acc:HGNC:3367]	1059.27	0.278834	0.0739164	3.77228	0.00016176	0.00159963	1.21321			ENSG00000109255	10874	NMU	neuromedin U [Source:HGNC Symbol;Acc:HGNC:7859]	184.134	-0.90394	0.141669	-6.38067	1.76315e-10	1.86297e-09	-1.87117			ENSG00000149948	8091	HMGA2	high mobility group AT-hook 2 [Source:HGNC Symbol;Acc:HGNC:5009]	4584.54	-0.319171	0.0738617	-4.3212	1.55183e-05	0.000150511	-1.24761
ENSG00000128641	4430	MYO1B	myosin IB [Source:HGNC Symbol;Acc:HGNC:7596]	4741.74	-0.256182	0.0679155	-3.77206	0.000161903	0.00160035	-1.19431			ENSG00000134247	5738	PTGFRN	prostaglandin F2 receptor inhibitor [Source:HGNC Symbol;Acc:HGNC:9601]	1957.16	0.459891	0.0720829	6.38002	1.77066e-10	1.87007e-09	1.37544			ENSG00000153404	153478	PLEKHG4B	pleckstrin homology and RhoGEF domain containing G4B [Source:HGNC Symbol;Acc:HGNC:29399]	816.175	0.393926	0.0911735	4.32062	1.55589e-05	0.000150839	1.31396
ENSG00000047315	5431	POLR2B	RNA polymerase II subunit B [Source:HGNC Symbol;Acc:HGNC:9188]	6534.47	0.221856	0.0588498	3.76986	0.000163337	0.00161312	1.16623			ENSG00000229833	100131801	PET100	PET100 homolog [Source:HGNC Symbol;Acc:HGNC:40038]	871.976	-0.600112	0.0940679	-6.37956	1.77602e-10	1.87489e-09	-1.51583			ENSG00000167291	125058	TBC1D16	TBC1 domain family member 16 [Source:HGNC Symbol;Acc:HGNC:28356]	6750.56	-0.30603	0.0708322	-4.32049	1.55682e-05	0.000150864	-1.2363
ENSG00000270757	100529241	HSPE1-MOB4	HSPE1-MOB4 readthrough [Source:HGNC Symbol;Acc:HGNC:49184]	4215.06	0.278103	0.0737743	3.76965	0.000163477	0.0016138	1.2126			ENSG00000160959	9684	LRRC14	leucine rich repeat containing 14 [Source:HGNC Symbol;Acc:HGNC:20419]	1327.72	0.532262	0.0834468	6.37845	1.78887e-10	1.88761e-09	1.44619			ENSG00000156103	4325	MMP16	matrix metallopeptidase 16 [Source:HGNC Symbol;Acc:HGNC:7162]	908.659	-0.464173	0.107461	-4.31946	1.56414e-05	0.000151507	-1.37953
ENSG00000147955	10280	SIGMAR1	sigma non-opioid intracellular receptor 1 [Source:HGNC Symbol;Acc:HGNC:8157]	1725.47	0.256719	0.0681169	3.7688	0.000164032	0.00161858	1.19476			ENSG00000127125	79717	PPCS	phosphopantothenoylcysteine synthetase [Source:HGNC Symbol;Acc:HGNC:25686]	926.494	-0.554376	0.0869336	-6.377	1.80592e-10	1.90475e-09	-1.46853			ENSG00000204969	56146	PCDHA2	protocadherin alpha 2 [Source:HGNC Symbol;Acc:HGNC:8668]	1939.44	0.295231	0.0683714	4.31805	1.57412e-05	0.000152341	1.22708
ENSG00000092841	4637	MYL6	myosin light chain 6 [Source:HGNC Symbol;Acc:HGNC:7587]	15458.6	0.278361	0.0738832	3.76758	0.000164835	0.0016251	1.21282			ENSG00000185627	5719	PSMD13	proteasome 26S subunit, non-ATPase 13 [Source:HGNC Symbol;Acc:HGNC:9558]	2991.2	-0.497083	0.077962	-6.37596	1.81816e-10	1.9168e-09	-1.41136			ENSG00000012822	57658	CALCOCO1	calcium binding and coiled-coil domain 1 [Source:HGNC Symbol;Acc:HGNC:29306]	1946.18	0.308008	0.071338	4.31759	1.57743e-05	0.000152594	1.238
