## Supplemental Tables 1-4 for "Oxysterol-liver X receptor signaling mediates CYFIP1 regulation of cortical neurogenesis" (part 2 of 3)

### Sheet: Table S1 (continued)
DEG: CYFIP1-GoF NPC1													DEG: CYFIP1-GoF NPC2													DEG: CYFIP1-GoF Neurons
ENSG00000116455	79084	WDR77	WD repeat domain 77 [Source:HGNC Symbol;Acc:HGNC:29652]	2223.42	0.240787	0.0639475	3.76538	0.000166294	0.00163877	1.18164			ENSG00000171100	4534	MTM1	myotubularin 1 [Source:HGNC Symbol;Acc:HGNC:7448]	719.418	-0.601034	0.094267	-6.37587	1.8193e-10	1.91714e-09	-1.5168			ENSG00000148841	85450	ITPRIP	inositol 1,4,5-trisphosphate receptor interacting protein [Source:HGNC Symbol;Acc:HGNC:29370]	495.554	-0.462647	0.107202	-4.31564	1.59139e-05	0.000153811	-1.37807
ENSG00000105173	898	CCNE1	cyclin E1 [Source:HGNC Symbol;Acc:HGNC:1589]	379.809	0.384007	0.101994	3.76501	0.00016654	0.00164049	1.30496			ENSG00000169976	83443	SF3B5	splicing factor 3b subunit 5 [Source:HGNC Symbol;Acc:HGNC:21083]	1783.08	-0.534315	0.083806	-6.37562	1.8222e-10	1.91934e-09	-1.44825			ENSG00000135597	85021	REPS1	RALBP1 associated Eps domain containing 1 [Source:HGNC Symbol;Acc:HGNC:15578]	1866.21	0.375388	0.0869933	4.31513	1.59509e-05	0.000154102	1.29719
ENSG00000165283	30968	STOML2	stomatin like 2 [Source:HGNC Symbol;Acc:HGNC:14559]	4644.97	0.249688	0.0663278	3.76446	0.000166908	0.0016434	1.18895			ENSG00000179520	246213	SLC17A8	solute carrier family 17 member 8 [Source:HGNC Symbol;Acc:HGNC:20151]	14.2456	-1.73071	0.271614	-6.37194	1.86646e-10	1.9642e-09	-3.31891			ENSG00000148672	2746	GLUD1	glutamate dehydrogenase 1 [Source:HGNC Symbol;Acc:HGNC:4335]	5849.37	-0.289908	0.0671918	-4.31463	1.59869e-05	0.000154383	-1.22256
ENSG00000115541	3336	HSPE1	heat shock protein family E (Hsp10) member 1 [Source:HGNC Symbol;Acc:HGNC:5269]	4238.47	0.300301	0.0798078	3.7628	0.000168023	0.00165366	1.2314			ENSG00000112245	7803	PTP4A1	protein tyrosine phosphatase type IVA, member 1 [Source:HGNC Symbol;Acc:HGNC:9634]	7787.03	-0.411084	0.0645565	-6.36781	1.9174e-10	2.01691e-09	-1.32968			ENSG00000184258	1038	CDR1	cerebellar degeneration related protein 1 [Source:HGNC Symbol;Acc:HGNC:1798]	229.149	-0.63885	0.148095	-4.31378	1.60485e-05	0.00015491	-1.55709
ENSG00000137936	8412	BCAR3	breast cancer anti-estrogen resistance 3 [Source:HGNC Symbol;Acc:HGNC:973]	1110.05	-0.274888	0.0730667	-3.76215	0.000168459	0.00165724	-1.2099			ENSG00000171202	84233	TMEM126A	transmembrane protein 126A [Source:HGNC Symbol;Acc:HGNC:25382]	415.683	-0.670168	0.105253	-6.36722	1.92484e-10	2.02376e-09	-1.59126			ENSG00000128607	23008	KLHDC10	kelch domain containing 10 [Source:HGNC Symbol;Acc:HGNC:22194]	3547.66	-0.35306	0.08185	-4.3135	1.60687e-05	0.000155038	-1.27727
ENSG00000169933	9758	FRMPD4	FERM and PDZ domain containing 4 [Source:HGNC Symbol;Acc:HGNC:29007]	13.7276	-0.707197	0.188076	-3.76016	0.000169806	0.00166761	-1.63263			ENSG00000215790	9906	SLC35E2	solute carrier family 35 member E2 [Source:HGNC Symbol;Acc:HGNC:20863]	378.883	0.702169	0.11028	6.36716	1.92563e-10	2.02376e-09	1.62695			ENSG00000204524	390980	ZNF805	zinc finger protein 805 [Source:HGNC Symbol;Acc:HGNC:23272]	181.976	-0.596538	0.138302	-4.31329	1.60843e-05	0.000155121	-1.51208
ENSG00000157445	55799	CACNA2D3	calcium voltage-gated channel auxiliary subunit alpha2delta 3 [Source:HGNC Symbol;Acc:HGNC:15460]	25.4319	-0.729056	0.193948	-3.75903	0.000170572	0.00167441	-1.65755			ENSG00000102189	8411	EEA1	early endosome antigen 1 [Source:HGNC Symbol;Acc:HGNC:3185]	783.063	-0.558117	0.0877252	-6.36211	1.98996e-10	2.09043e-09	-1.47235			ENSG00000071575	28951	TRIB2	tribbles pseudokinase 2 [Source:HGNC Symbol;Acc:HGNC:30809]	4397.52	-0.290497	0.0673659	-4.31222	1.61625e-05	0.000155807	-1.22306
ENSG00000137502	27314	RAB30	RAB30, member RAS oncogene family [Source:HGNC Symbol;Acc:HGNC:9770]	289.478	-0.422727	0.11249	-3.75793	0.000171327	0.0016811	-1.34046			ENSG00000029364	55334	SLC39A9	solute carrier family 39 member 9 [Source:HGNC Symbol;Acc:HGNC:20182]	3692.19	-0.540759	0.085013	-6.3609	2.0057e-10	2.10603e-09	-1.45474			ENSG00000149925	226	ALDOA	aldolase, fructose-bisphosphate A [Source:HGNC Symbol;Acc:HGNC:414]	27309.8	-0.370936	0.0860388	-4.31126	1.62326e-05	0.000156416	-1.29319
ENSG00000083844	9422	ZNF264	zinc finger protein 264 [Source:HGNC Symbol;Acc:HGNC:13057]	1319.51	-0.256486	0.0682611	-3.75742	0.000171673	0.00168305	-1.19457			ENSG00000100425	23774	BRD1	bromodomain containing 1 [Source:HGNC Symbol;Acc:HGNC:1102]	2214.2	0.430191	0.067655	6.35859	2.03616e-10	2.13611e-09	1.34741			ENSG00000079101	27098	CLUL1	clusterin like 1 [Source:HGNC Symbol;Acc:HGNC:2096]	324.899	0.481569	0.11171	4.31087	1.62615e-05	0.000156626	1.39626
ENSG00000173915	84833	USMG5	up-regulated during skeletal muscle growth 5 homolog (mouse) [Source:HGNC Symbol;Acc:HGNC:30889]	2087.15	0.3282	0.0873613	3.75682	0.000172089	0.0016864	1.25545			ENSG00000101084	55969	C20orf24	chromosome 20 open reading frame 24 [Source:HGNC Symbol;Acc:HGNC:15870]	2174.78	-0.509606	0.0801929	-6.35475	2.08765e-10	2.18915e-09	-1.42366			ENSG00000072415	64398	MPP5	membrane palmitoylated protein 5 [Source:HGNC Symbol;Acc:HGNC:18669]	1583.17	-0.3487	0.0809171	-4.30935	1.63735e-05	0.000157637	-1.27341
ENSG00000244687	7335	UBE2V1	ubiquitin conjugating enzyme E2 V1 [Source:HGNC Symbol;Acc:HGNC:12494]	7225.35	0.228379	0.060794	3.7566	0.000172236	0.00168687	1.17152			ENSG00000143742	6726	SRP9	signal recognition particle 9 [Source:HGNC Symbol;Acc:HGNC:11304]	7684.58	-0.477223	0.0751084	-6.35379	2.10079e-10	2.20195e-09	-1.39206			ENSG00000203485	64423	INF2	inverted formin, FH2 and WH2 domain containing [Source:HGNC Symbol;Acc:HGNC:23791]	1217.93	-0.364744	0.0846625	-4.30821	1.64578e-05	0.00015838	-1.28765
ENSG00000196376	222553	SLC35F1	solute carrier family 35 member F1 [Source:HGNC Symbol;Acc:HGNC:21483]	1005.1	-0.278388	0.0741078	-3.75653	0.000172285	0.00168687	-1.21284			ENSG00000159840	7791	ZYX	zyxin [Source:HGNC Symbol;Acc:HGNC:13200]	4727.23	0.543357	0.0855215	6.35345	2.10535e-10	2.20575e-09	1.45736			ENSG00000077782	2260	FGFR1	fibroblast growth factor receptor 1 [Source:HGNC Symbol;Acc:HGNC:3688]	5653.35	-0.275127	0.0638665	-4.30784	1.64855e-05	0.000158578	-1.2101
ENSG00000135916	81618	ITM2C	integral membrane protein 2C [Source:HGNC Symbol;Acc:HGNC:6175]	5475.82	-0.24014	0.0639509	-3.75506	0.000173297	0.00169532	-1.18111			ENSG00000138641	8916	HERC3	HECT and RLD domain containing E3 ubiquitin protein ligase 3 [Source:HGNC Symbol;Acc:HGNC:4876]	1751.38	-0.523663	0.0824364	-6.35234	2.12069e-10	2.21985e-09	-1.4376			ENSG00000131016	9590	AKAP12	A-kinase anchoring protein 12 [Source:HGNC Symbol;Acc:HGNC:370]	4397.77	-0.347858	0.0807622	-4.30719	1.65341e-05	0.000158966	-1.27267
ENSG00000143314	79590	MRPL24	mitochondrial ribosomal protein L24 [Source:HGNC Symbol;Acc:HGNC:14037]	550.124	0.362005	0.0964091	3.75488	0.000173423	0.00169582	1.28521			ENSG00000278615	102288414	C11orf98	chromosome 11 open reading frame 98 [Source:HGNC Symbol;Acc:HGNC:51238]	976.044	-0.539177	0.0848801	-6.35222	2.1223e-10	2.22054e-09	-1.45314			ENSG00000212907	4539	MT-ND4L	mitochondrially encoded NADH:ubiquinone oxidoreductase core subunit 4L [Source:HGNC Symbol;Acc:HGNC:7460]	32527.4	-0.310946	0.0722185	-4.30562	1.66516e-05	0.000159967	-1.24052
ENSG00000132854	163782	KANK4	KN motif and ankyrin repeat domains 4 [Source:HGNC Symbol;Acc:HGNC:27263]	83.1718	-0.662849	0.176535	-3.75477	0.000173498	0.00169583	-1.58321			ENSG00000132386	5176	SERPINF1	serpin family F member 1 [Source:HGNC Symbol;Acc:HGNC:8824]	2703.41	-0.499252	0.0786244	-6.34983	2.15553e-10	2.2543e-09	-1.41348			ENSG00000123405	4778	NFE2	nuclear factor, erythroid 2 [Source:HGNC Symbol;Acc:HGNC:7780]	49.3461	0.906151	0.210511	4.30452	1.67344e-05	0.000160694	1.87404
ENSG00000280987	9782	MATR3	matrin 3 [Source:NCBI gene;Acc:9782]	30152.7	0.240832	0.0641476	3.75435	0.000173793	0.00169799	1.18167			ENSG00000275591	389610	XKR5	XK related 5 [Source:HGNC Symbol;Acc:HGNC:20782]	475.754	0.627401	0.0988387	6.34773	2.18518e-10	2.2843e-09	1.54478			ENSG00000125304	9375	TM9SF2	transmembrane 9 superfamily member 2 [Source:HGNC Symbol;Acc:HGNC:11865]	4161.33	0.288006	0.0669146	4.30408	1.67681e-05	0.000160947	1.22095
ENSG00000083720	5019	OXCT1	3-oxoacid CoA-transferase 1 [Source:HGNC Symbol;Acc:HGNC:8527]	1641.26	0.274837	0.0732089	3.75414	0.000173936	0.00169836	1.20986			ENSG00000116473	5906	RAP1A	RAP1A, member of RAS oncogene family [Source:HGNC Symbol;Acc:HGNC:9855]	1003.98	-0.490709	0.0773167	-6.34674	2.19918e-10	2.2969e-09	-1.40514			ENSG00000163818	54585	LZTFL1	leucine zipper transcription factor like 1 [Source:HGNC Symbol;Acc:HGNC:6741]	2309.82	0.325058	0.0755495	4.30259	1.68815e-05	0.000161966	1.25272
ENSG00000161970	6154	RPL26	ribosomal protein L26 [Source:HGNC Symbol;Acc:HGNC:10327]	28343.9	0.29299	0.0780458	3.75408	0.000173981	0.00169836	1.22518			ENSG00000189266	55629	PNRC2	proline rich nuclear receptor coactivator 2 [Source:HGNC Symbol;Acc:HGNC:23158]	4290.74	-0.455285	0.0717568	-6.34484	2.2266e-10	2.3245e-09	-1.37105			ENSG00000081842	56142	PCDHA6	protocadherin alpha 6 [Source:HGNC Symbol;Acc:HGNC:8672]	1750.13	0.301575	0.0700963	4.30229	1.69041e-05	0.000162075	1.23249
ENSG00000114423	868	CBLB	Cbl proto-oncogene B [Source:HGNC Symbol;Acc:HGNC:1542]	2270.73	-0.243145	0.0647702	-3.75397	0.000174057	0.00169838	-1.18357			ENSG00000120910	5533	PPP3CC	protein phosphatase 3 catalytic subunit gamma [Source:HGNC Symbol;Acc:HGNC:9316]	531.649	-0.643718	0.101482	-6.34315	2.25108e-10	2.34816e-09	-1.56235			ENSG00000117308	2582	GALE	UDP-galactose-4-epimerase [Source:HGNC Symbol;Acc:HGNC:4116]	313.178	0.490946	0.114114	4.30225	1.69074e-05	0.000162075	1.40537
ENSG00000160469	84446	BRSK1	BR serine/threonine kinase 1 [Source:HGNC Symbol;Acc:HGNC:18994]	1139.73	-0.275917	0.0735232	-3.7528	0.000174872	0.0017056	-1.21076			ENSG00000123411	64375	IKZF4	IKAROS family zinc finger 4 [Source:HGNC Symbol;Acc:HGNC:13179]	870.332	0.52354	0.0825364	6.34314	2.25125e-10	2.34816e-09	1.43748			ENSG00000063015	124925	SEZ6	seizure related 6 homolog [Source:HGNC Symbol;Acc:HGNC:15955]	177.68	-0.636091	0.147983	-4.2984	1.72032e-05	0.000164839	-1.55411
ENSG00000182968	6656	SOX1	SRY-box 1 [Source:HGNC Symbol;Acc:HGNC:11189]	790.141	-0.311683	0.0830735	-3.7519	0.000175502	0.00171068	-1.24115			ENSG00000135218	948	CD36	CD36 molecule [Source:HGNC Symbol;Acc:HGNC:1663]	27.743	-1.6061	0.253236	-6.34229	2.26379e-10	2.35845e-09	-3.04427			ENSG00000102924	869	CBLN1	cerebellin 1 precursor [Source:HGNC Symbol;Acc:HGNC:1543]	254.72	0.543134	0.126377	4.29774	1.72548e-05	0.000165215	1.45713
ENSG00000168894	51255	RNF181	ring finger protein 181 [Source:HGNC Symbol;Acc:HGNC:28037]	1280.82	0.30957	0.0825116	3.75184	0.000175543	0.00171068	1.23934			ENSG00000124762	1026	CDKN1A	cyclin dependent kinase inhibitor 1A [Source:HGNC Symbol;Acc:HGNC:1784]	15443.6	-0.421256	0.0664205	-6.34226	2.26425e-10	2.35845e-09	-1.33909			ENSG00000118407	27145	FILIP1	filamin A interacting protein 1 [Source:HGNC Symbol;Acc:HGNC:21015]	222.865	-0.605258	0.140833	-4.29771	1.72572e-05	0.000165215	-1.52125
ENSG00000165731	5979	RET	ret proto-oncogene [Source:HGNC Symbol;Acc:HGNC:9967]	172.615	-0.552024	0.147152	-3.75139	0.000175855	0.00171299	-1.46614			ENSG00000142227	2014	EMP3	epithelial membrane protein 3 [Source:HGNC Symbol;Acc:HGNC:3335]	883.614	-0.511288	0.0806169	-6.3422	2.26512e-10	2.35845e-09	-1.42532			ENSG00000143995	4211	MEIS1	Meis homeobox 1 [Source:HGNC Symbol;Acc:HGNC:7000]	318.956	-0.928657	0.216155	-4.29626	1.73703e-05	0.000166225	-1.9035
ENSG00000178913	6879	TAF7	TATA-box binding protein associated factor 7 [Source:HGNC Symbol;Acc:HGNC:11541]	7516.71	0.21422	0.0571094	3.75104	0.0001761	0.00171366	1.16008			ENSG00000204389	3303	HSPA1A	heat shock protein family A (Hsp70) member 1A [Source:HGNC Symbol;Acc:HGNC:5232]	462.014	0.63354	0.0999261	6.34008	2.29646e-10	2.39002e-09	1.55137			ENSG00000134324	23175	LPIN1	lipin 1 [Source:HGNC Symbol;Acc:HGNC:13345]	1633.83	-0.312636	0.0727907	-4.295	1.74691e-05	0.000167099	-1.24198
ENSG00000172197	154141	MBOAT1	membrane bound O-acyltransferase domain containing 1 [Source:HGNC Symbol;Acc:HGNC:21579]	25.5839	-0.726778	0.193884	-3.74851	0.000177885	0.00172981	-1.65494			ENSG00000185716	730094	C16orf52	chromosome 16 open reading frame 52 [Source:HGNC Symbol;Acc:HGNC:27087]	1122.58	-0.549644	0.0866983	-6.33973	2.30162e-10	2.39328e-09	-1.46372			ENSG00000168758	54910	SEMA4C	semaphorin 4C [Source:HGNC Symbol;Acc:HGNC:10731]	1912.53	-0.321181	0.0747912	-4.29436	1.75194e-05	0.000167508	-1.24935
ENSG00000165914	145567	TTC7B	tetratricopeptide repeat domain 7B [Source:HGNC Symbol;Acc:HGNC:19858]	894.923	-0.311616	0.0831395	-3.74811	0.000178169	0.00173183	-1.2411			ENSG00000197912	6687	SPG7	SPG7, paraplegin matrix AAA peptidase subunit [Source:HGNC Symbol;Acc:HGNC:11237]	3051.38	0.408362	0.0644174	6.33931	2.30799e-10	2.39884e-09	1.32718			ENSG00000129295	23639	LRRC6	leucine rich repeat containing 6 [Source:HGNC Symbol;Acc:HGNC:16725]	263.675	0.519112	0.120887	4.29419	1.75331e-05	0.000167567	1.43307
ENSG00000168275	388753	COA6	cytochrome c oxidase assembly factor 6 [Source:HGNC Symbol;Acc:HGNC:18025]	492.034	0.356113	0.0950184	3.74783	0.000178368	0.00173302	1.27997			ENSG00000129518	55837	EAPP	E2F associated phosphoprotein [Source:HGNC Symbol;Acc:HGNC:19312]	984.07	-0.587201	0.0926396	-6.33856	2.31927e-10	2.4095e-09	-1.50233			ENSG00000154813	285381	DPH3	diphthamide biosynthesis 3 [Source:HGNC Symbol;Acc:HGNC:27717]	1270.78	0.327783	0.0763623	4.29247	1.76695e-05	0.000168653	1.25508
ENSG00000239521	352954	GATS	GATS, stromal antigen 3 opposite strand [Source:HGNC Symbol;Acc:HGNC:29954]	1051.39	-0.273981	0.0731185	-3.74708	0.000178908	0.00173751	-1.20914			ENSG00000109790	51088	KLHL5	kelch like family member 5 [Source:HGNC Symbol;Acc:HGNC:6356]	3085.9	-0.504011	0.0795172	-6.33839	2.32175e-10	2.41102e-09	-1.41815			ENSG00000163466	10109	ARPC2	actin related protein 2/3 complex subunit 2 [Source:HGNC Symbol;Acc:HGNC:705]	4011.14	0.272106	0.0634001	4.29189	1.77159e-05	0.000169023	1.20757
ENSG00000169087	79663	HSPBAP1	HSPB1 associated protein 1 [Source:HGNC Symbol;Acc:HGNC:16389]	347.397	0.37689	0.100585	3.74697	0.000178983	0.00173751	1.29854			ENSG00000166130	121457	IKBIP	IKBKB interacting protein [Source:HGNC Symbol;Acc:HGNC:26430]	1192	-0.516779	0.0815405	-6.3377	2.33226e-10	2.42086e-09	-1.43076			ENSG00000105278	23217	ZFR2	zinc finger RNA binding protein 2 [Source:HGNC Symbol;Acc:HGNC:29189]	545.042	0.428464	0.0998354	4.2917	1.77309e-05	0.000169094	1.3458
ENSG00000173918	114897	C1QTNF1	C1q and TNF related 1 [Source:HGNC Symbol;Acc:HGNC:14324]	45.1714	0.689444	0.184038	3.7462	0.000179536	0.00174214	1.61266			ENSG00000158941	57805	CCAR2	cell cycle and apoptosis regulator 2 [Source:HGNC Symbol;Acc:HGNC:23360]	5789.39	0.394335	0.0622348	6.33624	2.35434e-10	2.44271e-09	1.31434			ENSG00000153037	6728	SRP19	signal recognition particle 19 [Source:HGNC Symbol;Acc:HGNC:11300]	837.402	0.399768	0.0931856	4.29002	1.78654e-05	0.000170304	1.3193
ENSG00000100030	5594	MAPK1	mitogen-activated protein kinase 1 [Source:HGNC Symbol;Acc:HGNC:6871]	5835.85	-0.22056	0.058888	-3.74542	0.000180091	0.00174678	-1.16519			ENSG00000137802	23005	MAPKBP1	mitogen-activated protein kinase binding protein 1 [Source:HGNC Symbol;Acc:HGNC:29536]	1077.36	0.514089	0.0811738	6.33318	2.40159e-10	2.49063e-09	1.42809			ENSG00000168528	347735	SERINC2	serine incorporator 2 [Source:HGNC Symbol;Acc:HGNC:23231]	2051.96	-0.323404	0.0753911	-4.28968	1.78931e-05	0.000170494	-1.25128
ENSG00000198301	55153	SDAD1	SDA1 domain containing 1 [Source:HGNC Symbol;Acc:HGNC:25537]	1305.58	0.254291	0.0679203	3.74397	0.000181137	0.0017541	1.19275			ENSG00000163938	26354	GNL3	G protein nucleolar 3 [Source:HGNC Symbol;Acc:HGNC:29931]	2390.49	-0.442252	0.069836	-6.33272	2.40872e-10	2.49692e-09	-1.35872			ENSG00000131791	5565	PRKAB2	protein kinase AMP-activated non-catalytic subunit beta 2 [Source:HGNC Symbol;Acc:HGNC:9379]	2303.86	-0.375341	0.0875232	-4.28848	1.799e-05	0.000171345	-1.29715
ENSG00000124422	23326	USP22	ubiquitin specific peptidase 22 [Source:HGNC Symbol;Acc:HGNC:12621]	14731.9	-0.23554	0.0629344	-3.74262	0.00018211	0.00176261	-1.17735			ENSG00000046653	2824	GPM6B	glycoprotein M6B [Source:HGNC Symbol;Acc:HGNC:4461]	3460.25	-0.465025	0.0734355	-6.33244	2.41318e-10	2.50045e-09	-1.38034			ENSG00000124422	23326	USP22	ubiquitin specific peptidase 22 [Source:HGNC Symbol;Acc:HGNC:12621]	14550.5	-0.274991	0.0641412	-4.28728	1.80872e-05	0.000172197	-1.20999
ENSG00000219438	25817	FAM19A5	family with sequence similarity 19 member A5, C-C motif chemokine like [Source:HGNC Symbol;Acc:HGNC:21592]	1049.56	0.280474	0.0749641	3.74144	0.000182966	0.0017694	1.21459			ENSG00000172771	90288	EFCAB12	EF-hand calcium binding domain 12 [Source:HGNC Symbol;Acc:HGNC:28061]	118.954	-1.04991	0.165823	-6.33153	2.42749e-10	2.51417e-09	-2.0704			ENSG00000095637	10580	SORBS1	sorbin and SH3 domain containing 1 [Source:HGNC Symbol;Acc:HGNC:14565]	870.124	-0.469442	0.1095	-4.28715	1.80979e-05	0.00017221	-1.38457
ENSG00000175792	8607	RUVBL1	RuvB like AAA ATPase 1 [Source:HGNC Symbol;Acc:HGNC:10474]	3989.67	0.219119	0.0585724	3.74099	0.000183293	0.00177094	1.16402			ENSG00000275023	4302	MLLT6	MLLT6, PHD finger containing [Source:HGNC Symbol;Acc:HGNC:7138]	1519.81	0.480844	0.0759606	6.33018	2.44877e-10	2.5351e-09	1.39556			ENSG00000124783	6745	SSR1	signal sequence receptor subunit 1 [Source:HGNC Symbol;Acc:HGNC:11323]	3021.3	-0.300541	0.0701041	-4.28708	1.81041e-05	0.00017221	-1.23161
ENSG00000130158	57572	DOCK6	dedicator of cytokinesis 6 [Source:HGNC Symbol;Acc:HGNC:19189]	1773.66	-0.305107	0.0815585	-3.74095	0.000183323	0.00177094	-1.23551			ENSG00000091483	2271	FH	fumarate hydratase [Source:HGNC Symbol;Acc:HGNC:3700]	2047.74	-0.44995	0.0710911	-6.3292	2.46443e-10	2.55019e-09	-1.36599			ENSG00000164002	64789	EXO5	exonuclease 5 [Source:HGNC Symbol;Acc:HGNC:26115]	129.667	0.66993	0.156323	4.28554	1.82296e-05	0.00017333	1.591
ENSG00000112576	896	CCND3	cyclin D3 [Source:HGNC Symbol;Acc:HGNC:1585]	616.492	-0.357763	0.0956354	-3.74091	0.000183359	0.00177094	-1.28144			ENSG00000152942	5884	RAD17	RAD17 checkpoint clamp loader component [Source:HGNC Symbol;Acc:HGNC:9807]	1700.97	-0.509308	0.0804791	-6.32845	2.47629e-10	2.56134e-09	-1.42337			ENSG00000108349	22794	CASC3	cancer susceptibility 3 [Source:HGNC Symbol;Acc:HGNC:17040]	4384.61	-0.298221	0.0695993	-4.28482	1.82884e-05	0.000173814	-1.22963
ENSG00000135838	80896	NPL	N-acetylneuraminate pyruvate lyase [Source:HGNC Symbol;Acc:HGNC:16781]	101.599	0.590127	0.157812	3.73943	0.000184439	0.00178062	1.50538			ENSG00000178537	788	SLC25A20	solute carrier family 25 member 20 [Source:HGNC Symbol;Acc:HGNC:1421]	225.174	-0.806423	0.127436	-6.32806	2.4826e-10	2.56673e-09	-1.74887			ENSG00000160867	2264	FGFR4	fibroblast growth factor receptor 4 [Source:HGNC Symbol;Acc:HGNC:3691]	160.446	-0.63967	0.149318	-4.28394	1.8361e-05	0.000174429	-1.55797
ENSG00000113396	28965	SLC27A6	solute carrier family 27 member 6 [Source:HGNC Symbol;Acc:HGNC:11000]	130.995	-0.534213	0.142922	-3.73779	0.000185645	0.00179151	-1.44815			ENSG00000204569	5514	PPP1R10	protein phosphatase 1 regulatory subunit 10 [Source:HGNC Symbol;Acc:HGNC:9284]	3818.85	0.411591	0.0650755	6.32483	2.5352e-10	2.61881e-09	1.33015			ENSG00000145725	23262	PPIP5K2	diphosphoinositol pentakisphosphate kinase 2 [Source:HGNC Symbol;Acc:HGNC:29035]	2195.82	0.395098	0.0922402	4.28336	1.84091e-05	0.000174773	1.31503
ENSG00000112312	51053	GMNN	geminin, DNA replication inhibitor [Source:HGNC Symbol;Acc:HGNC:17493]	1932.71	0.306088	0.0818937	3.73762	0.000185767	0.00179192	1.23635			ENSG00000100345	4627	MYH9	myosin heavy chain 9 [Source:HGNC Symbol;Acc:HGNC:7579]	33047.5	0.552992	0.0874423	6.32408	2.54751e-10	2.63038e-09	1.46712			ENSG00000160161	148113	CILP2	cartilage intermediate layer protein 2 [Source:HGNC Symbol;Acc:HGNC:24213]	529.759	-0.480375	0.11215	-4.28332	1.84129e-05	0.000174773	-1.39511
ENSG00000166439	254225	RNF169	ring finger protein 169 [Source:HGNC Symbol;Acc:HGNC:26961]	2008.49	-0.237876	0.0636472	-3.73742	0.000185916	0.0017924	-1.17926			ENSG00000166923	26585	GREM1	gremlin 1, DAN family BMP antagonist [Source:HGNC Symbol;Acc:HGNC:2001]	6959.47	0.389628	0.0616233	6.32274	2.56966e-10	2.65209e-09	1.31006			ENSG00000130529	54795	TRPM4	transient receptor potential cation channel subfamily M member 4 [Source:HGNC Symbol;Acc:HGNC:17993]	527.696	-0.442376	0.103307	-4.28216	1.85088e-05	0.000175608	-1.35884
ENSG00000109919	23788	MTCH2	mitochondrial carrier 2 [Source:HGNC Symbol;Acc:HGNC:17587]	3240.59	0.266514	0.0713111	3.73734	0.000185974	0.0017924	1.2029			ENSG00000167371	112476	PRRT2	proline rich transmembrane protein 2 [Source:HGNC Symbol;Acc:HGNC:30500]	2259.98	0.469039	0.0741837	6.32266	2.57092e-10	2.65222e-09	1.38419			ENSG00000240184	5098	PCDHGC3	protocadherin gamma subfamily C, 3 [Source:HGNC Symbol;Acc:HGNC:8716]	6290.19	-0.263801	0.0616288	-4.28048	1.86489e-05	0.000176862	-1.20064
ENSG00000187049	51259	TMEM216	transmembrane protein 216 [Source:HGNC Symbol;Acc:HGNC:25018]	609.313	0.357429	0.0956777	3.73576	0.000187147	0.00180266	1.28114			ENSG00000065427	3735	KARS	lysyl-tRNA synthetase [Source:HGNC Symbol;Acc:HGNC:6215]	4826.72	-0.434333	0.0686984	-6.32231	2.57679e-10	2.65711e-09	-1.35129			ENSG00000151726	2180	ACSL1	acyl-CoA synthetase long chain family member 1 [Source:HGNC Symbol;Acc:HGNC:3569]	899.633	0.48653	0.1137	4.27907	1.87676e-05	0.000177912	1.40107
ENSG00000129682	2258	FGF13	fibroblast growth factor 13 [Source:HGNC Symbol;Acc:HGNC:3670]	1530.68	-0.279783	0.0749149	-3.73468	0.000187953	0.00180917	-1.21401			ENSG00000182004	6635	SNRPE	small nuclear ribonucleoprotein polypeptide E [Source:HGNC Symbol;Acc:HGNC:11161]	2000.59	-0.539818	0.0853993	-6.3211	2.59703e-10	2.67564e-09	-1.45379			ENSG00000152377	6695	SPOCK1	SPARC/osteonectin, cwcv and kazal like domains proteoglycan 1 [Source:HGNC Symbol;Acc:HGNC:11251]	1010.74	-0.341456	0.0798048	-4.27865	1.88034e-05	0.000178175	-1.26703
ENSG00000013503	55703	POLR3B	RNA polymerase III subunit B [Source:HGNC Symbol;Acc:HGNC:30348]	854.886	0.330414	0.0884973	3.73361	0.000188757	0.00181614	1.25737			ENSG00000131381	64145	RBSN	rabenosyn, RAB effector [Source:HGNC Symbol;Acc:HGNC:20759]	1697.29	0.456104	0.0721892	6.31818	2.64664e-10	2.72556e-09	1.37183			ENSG00000232388	388789	SMIM26	small integral membrane protein 26 [Source:HGNC Symbol;Acc:HGNC:43430]	372.291	-0.465395	0.108863	-4.27506	1.91085e-05	0.000180913	-1.38069
ENSG00000167553	84790	TUBA1C	tubulin alpha 1c [Source:HGNC Symbol;Acc:HGNC:20768]	12839.8	0.198322	0.0531281	3.73291	0.000189282	0.00182043	1.14736			ENSG00000067840	57595	PDZD4	PDZ domain containing 4 [Source:HGNC Symbol;Acc:HGNC:21167]	1034.82	0.563027	0.0891152	6.31796	2.65034e-10	2.72818e-09	1.47737			ENSG00000145649	3001	GZMA	granzyme A [Source:HGNC Symbol;Acc:HGNC:4708]	75.1513	0.817897	0.191331	4.27477	1.91336e-05	0.000181073	1.76283
ENSG00000205002	441376	AARD	alanine and arginine rich domain containing protein [Source:HGNC Symbol;Acc:HGNC:33842]	42.5738	0.703932	0.188615	3.73211	0.000189881	0.00182505	1.62894			ENSG00000102870	23361	ZNF629	zinc finger protein 629 [Source:HGNC Symbol;Acc:HGNC:29008]	1988.09	0.447805	0.0708797	6.31783	2.6527e-10	2.72942e-09	1.36396			ENSG00000128881	146057	TTBK2	tau tubulin kinase 2 [Source:HGNC Symbol;Acc:HGNC:19141]	2414.86	-0.373464	0.0873728	-4.27437	1.91681e-05	0.000181322	-1.29546
ENSG00000170471	57148	RALGAPB	Ral GTPase activating protein non-catalytic beta subunit [Source:HGNC Symbol;Acc:HGNC:29221]	5086.36	0.213563	0.0572239	3.73206	0.000189923	0.00182505	1.15955			ENSG00000111231	51184	GPN3	GPN-loop GTPase 3 [Source:HGNC Symbol;Acc:HGNC:30186]	979.384	-0.551871	0.0873577	-6.31737	2.66051e-10	2.73626e-09	-1.46599			ENSG00000102595	55757	UGGT2	UDP-glucose glycoprotein glucosyltransferase 2 [Source:HGNC Symbol;Acc:HGNC:15664]	837.051	0.453139	0.106026	4.27385	1.92124e-05	0.000181664	1.36902
ENSG00000120594	84898	PLXDC2	plexin domain containing 2 [Source:HGNC Symbol;Acc:HGNC:21013]	1197.57	-0.293621	0.0786894	-3.73139	0.000190425	0.00182911	-1.22571			ENSG00000185252	7625	ZNF74	zinc finger protein 74 [Source:HGNC Symbol;Acc:HGNC:13144]	1066.18	0.507827	0.0803979	6.31642	2.67689e-10	2.7519e-09	1.42191			ENSG00000047365	116984	ARAP2	ArfGAP with RhoGAP domain, ankyrin repeat and PH domain 2 [Source:HGNC Symbol;Acc:HGNC:16924]	82.6521	-0.771572	0.180553	-4.27339	1.92527e-05	0.000181967	-1.70713
ENSG00000188010	729967	MORN2	MORN repeat containing 2 [Source:HGNC Symbol;Acc:HGNC:30166]	365.804	0.424355	0.113735	3.7311	0.000190643	0.00183043	1.34197			ENSG00000066654	55623	THUMPD1	THUMP domain containing 1 [Source:HGNC Symbol;Acc:HGNC:23807]	2150.44	-0.500893	0.0793023	-6.31625	2.67993e-10	2.75383e-09	-1.41509			ENSG00000152223	57724	EPG5	ectopic P-granules autophagy protein 5 homolog [Source:HGNC Symbol;Acc:HGNC:29331]	1705.83	-0.380607	0.0890696	-4.27314	1.92743e-05	0.000182048	-1.30189
ENSG00000157766	176	ACAN	aggrecan [Source:HGNC Symbol;Acc:HGNC:319]	61.9833	-0.643875	0.172608	-3.73028	0.000191267	0.00183565	-1.56252			ENSG00000180440	400120	SERTM1	serine rich and transmembrane domain containing 1 [Source:HGNC Symbol;Acc:HGNC:33792]	93.7545	-1.21494	0.192435	-6.31352	2.72759e-10	2.80158e-09	-2.32131			ENSG00000061656	6676	SPAG4	sperm associated antigen 4 [Source:HGNC Symbol;Acc:HGNC:11214]	378.671	0.495434	0.115943	4.2731	1.92776e-05	0.000182048	1.40974
ENSG00000071051	8440	NCK2	NCK adaptor protein 2 [Source:HGNC Symbol;Acc:HGNC:7665]	1334.79	-0.259443	0.0695661	-3.72945	0.000191895	0.0018409	-1.19702			ENSG00000164163	6059	ABCE1	ATP binding cassette subfamily E member 1 [Source:HGNC Symbol;Acc:HGNC:69]	2833.95	-0.48342	0.0765804	-6.31258	2.74416e-10	2.81737e-09	-1.39805			ENSG00000148835	6877	TAF5	TATA-box binding protein associated factor 5 [Source:HGNC Symbol;Acc:HGNC:11539]	613.214	-0.410938	0.0961723	-4.27294	1.92914e-05	0.000182101	-1.32955
ENSG00000131100	529	ATP6V1E1	ATPase H+ transporting V1 subunit E1 [Source:HGNC Symbol;Acc:HGNC:857]	2810.7	0.258972	0.0694563	3.72856	0.00019258	0.00184669	1.19663			ENSG00000117500	50999	TMED5	transmembrane p24 trafficking protein 5 [Source:HGNC Symbol;Acc:HGNC:24251]	1515.22	-0.493905	0.0782455	-6.31225	2.75016e-10	2.82229e-09	-1.40825			ENSG00000167964	25837	RAB26	RAB26, member RAS oncogene family [Source:HGNC Symbol;Acc:HGNC:14259]	415.317	-0.459456	0.107553	-4.27191	1.93807e-05	0.000182866	-1.37502
ENSG00000105655	51477	ISYNA1	inositol-3-phosphate synthase 1 [Source:HGNC Symbol;Acc:HGNC:29821]	8441.36	-0.250617	0.0672325	-3.72761	0.000193303	0.00185207	-1.18972			ENSG00000196405	51466	EVL	Enah/Vasp-like [Source:HGNC Symbol;Acc:HGNC:20234]	3211.46	0.449846	0.0712726	6.31162	2.76123e-10	2.83242e-09	1.36589			ENSG00000154930	84532	ACSS1	acyl-CoA synthetase short chain family member 1 [Source:HGNC Symbol;Acc:HGNC:16091]	304.94	-0.509208	0.119207	-4.27162	1.94062e-05	0.000183029	-1.42327
ENSG00000008118	57172	CAMK1G	calcium/calmodulin dependent protein kinase IG [Source:HGNC Symbol;Acc:HGNC:14585]	173.765	-0.488964	0.131181	-3.72741	0.000193459	0.00185278	-1.40344			ENSG00000112033	5467	PPARD	peroxisome proliferator activated receptor delta [Source:HGNC Symbol;Acc:HGNC:9235]	1180.11	0.556246	0.0881392	6.31099	2.77259e-10	2.84284e-09	1.47044			ENSG00000213145	1396	CRIP1	cysteine rich protein 1 [Source:HGNC Symbol;Acc:HGNC:2360]	278.729	0.53984	0.126419	4.27024	1.95267e-05	0.000184088	1.45381
ENSG00000087302	51637	C14orf166	chromosome 14 open reading frame 166 [Source:HGNC Symbol;Acc:HGNC:23169]	5522.79	0.266155	0.0714081	3.72724	0.000193587	0.00185283	1.2026			ENSG00000130508	7837	PXDN	peroxidasin [Source:HGNC Symbol;Acc:HGNC:14966]	12608	0.382953	0.0606825	6.31076	2.77667e-10	2.84578e-09	1.30401			ENSG00000170385	7779	SLC30A1	solute carrier family 30 member 1 [Source:HGNC Symbol;Acc:HGNC:11012]	962.65	-0.35669	0.083571	-4.26811	1.97133e-05	0.000185689	-1.28049
ENSG00000178718	54913	RPP25	ribonuclease P and MRP subunit p25 [Source:HGNC Symbol;Acc:HGNC:30361]	347.022	0.393569	0.105594	3.72719	0.000193627	0.00185283	1.31364			ENSG00000027697	3459	IFNGR1	interferon gamma receptor 1 [Source:HGNC Symbol;Acc:HGNC:5439]	997.11	-0.525124	0.0832144	-6.31049	2.78151e-10	2.84951e-09	-1.43906			ENSG00000213123	255758	TCTEX1D2	Tctex1 domain containing 2 [Source:HGNC Symbol;Acc:HGNC:28482]	803.283	0.366454	0.0858733	4.26738	1.97783e-05	0.000186222	1.28918
ENSG00000168389	84879	MFSD2A	major facilitator superfamily domain containing 2A [Source:HGNC Symbol;Acc:HGNC:25897]	97.8277	-0.597693	0.160416	-3.7259	0.000194618	0.00186153	-1.5133			ENSG00000147123	54539	NDUFB11	NADH:ubiquinone oxidoreductase subunit B11 [Source:HGNC Symbol;Acc:HGNC:20372]	4078.56	-0.42739	0.0677339	-6.30984	2.79333e-10	2.86037e-09	-1.3448			ENSG00000070501	5423	POLB	DNA polymerase beta [Source:HGNC Symbol;Acc:HGNC:9174]	892.64	0.389626	0.0913059	4.26726	1.97891e-05	0.000186245	1.31005
ENSG00000137821	54839	LRRC49	leucine rich repeat containing 49 [Source:HGNC Symbol;Acc:HGNC:25965]	1285.43	0.309636	0.0831166	3.72532	0.00019507	0.00186507	1.23939			ENSG00000277258	7703	PCGF2	polycomb group ring finger 2 [Source:HGNC Symbol;Acc:HGNC:12929]	2515.06	0.463179	0.0734084	6.30962	2.79714e-10	2.86303e-09	1.37858			ENSG00000165905	120071	LARGE2	LARGE xylosyl- and glucuronyltransferase 2 [Source:HGNC Symbol;Acc:HGNC:16522]	92.0403	0.767359	0.179868	4.26624	1.98793e-05	0.000186857	1.70215
ENSG00000167371	112476	PRRT2	proline rich transmembrane protein 2 [Source:HGNC Symbol;Acc:HGNC:30500]	1052.24	-0.3501	0.0940157	-3.72384	0.000196213	0.00187443	-1.27465			ENSG00000178035	3615	IMPDH2	inosine monophosphate dehydrogenase 2 [Source:HGNC Symbol;Acc:HGNC:6053]	7858.16	-0.379895	0.0602121	-6.30927	2.8035e-10	2.86829e-09	-1.30125			ENSG00000079432	23152	CIC	capicua transcriptional repressor [Source:HGNC Symbol;Acc:HGNC:14214]	2660.24	-0.302224	0.070869	-4.26454	2.00311e-05	0.000188204	-1.23304
ENSG00000112304	55856	ACOT13	acyl-CoA thioesterase 13 [Source:HGNC Symbol;Acc:HGNC:20999]	1172.57	0.288457	0.077473	3.72332	0.00019662	0.00187753	1.22133			ENSG00000106078	23242	COBL	cordon-bleu WH2 repeat protein [Source:HGNC Symbol;Acc:HGNC:22199]	119.852	-1.12119	0.177707	-6.30918	2.80526e-10	2.86884e-09	-2.17526			ENSG00000082153	9689	BZW1	basic leucine zipper and W2 domains 1 [Source:HGNC Symbol;Acc:HGNC:18380]	4301.06	0.299682	0.0703211	4.26162	2.02948e-05	0.000190521	1.23087
ENSG00000158195	10163	WASF2	WAS protein family member 2 [Source:HGNC Symbol;Acc:HGNC:12733]	6184.47	-0.235359	0.0632163	-3.72307	0.000196814	0.00187859	-1.1772			ENSG00000162704	10092	ARPC5	actin related protein 2/3 complex subunit 5 [Source:HGNC Symbol;Acc:HGNC:708]	3579.94	-0.451201	0.0715305	-6.30781	2.83006e-10	2.89295e-09	-1.36718			ENSG00000144711	9922	IQSEC1	IQ motif and Sec7 domain 1 [Source:HGNC Symbol;Acc:HGNC:29112]	3328.6	-0.307923	0.0722674	-4.26088	2.03626e-05	0.000190996	-1.23792
ENSG00000159352	5710	PSMD4	proteasome 26S subunit, non-ATPase 4 [Source:HGNC Symbol;Acc:HGNC:9561]	4807.45	0.250617	0.0673321	3.72211	0.000197564	0.00188497	1.18972			ENSG00000100813	22985	ACIN1	apoptotic chromatin condensation inducer 1 [Source:HGNC Symbol;Acc:HGNC:17066]	10346.8	0.375676	0.0595659	6.3069	2.8468e-10	2.9088e-09	1.29745			ENSG00000152969	152789	JAKMIP1	janus kinase and microtubule interacting protein 1 [Source:HGNC Symbol;Acc:HGNC:26460]	220.349	0.575994	0.135208	4.26005	2.04386e-05	0.000191628	1.4907
ENSG00000187024	138428	PTRH1	peptidyl-tRNA hydrolase 1 homolog [Source:HGNC Symbol;Acc:HGNC:27039]	106.689	0.558594	0.15009	3.72173	0.000197859	0.00188673	1.47283			ENSG00000158321	26053	AUTS2	AUTS2, activator of transcription and developmental regulator [Source:HGNC Symbol;Acc:HGNC:14262]	1640.68	0.493098	0.0782104	6.30476	2.88633e-10	2.94664e-09	1.40746			ENSG00000100442	2287	FKBP3	FK506 binding protein 3 [Source:HGNC Symbol;Acc:HGNC:3719]	2354.47	0.301302	0.07076	4.25808	2.06189e-05	0.000193156	1.23226
ENSG00000065057	4913	NTHL1	nth like DNA glycosylase 1 [Source:HGNC Symbol;Acc:HGNC:8028]	769.969	0.317669	0.0853568	3.72166	0.000197914	0.00188673	1.24632			ENSG00000276547	56101	PCDHGB5	protocadherin gamma subfamily B, 5 [Source:HGNC Symbol;Acc:HGNC:8712]	8270.75	0.410484	0.0651277	6.30276	2.924e-10	2.98379e-09	1.32913			ENSG00000147065	4478	MSN	moesin [Source:HGNC Symbol;Acc:HGNC:7373]	7533.25	-0.289508	0.0680077	-4.25699	2.07196e-05	0.000194017	-1.22222
ENSG00000070961	490	ATP2B1	ATPase plasma membrane Ca2+ transporting 1 [Source:HGNC Symbol;Acc:HGNC:814]	7570.17	0.232496	0.0624762	3.72135	0.000198158	0.00188826	1.17487			ENSG00000084774	790	CAD	carbamoyl-phosphate synthetase 2, aspartate transcarbamylase, and dihydroorotase [Source:HGNC Symbol;Acc:HGNC:1424]	2814.58	0.43552	0.0691065	6.30216	2.93518e-10	2.99391e-09	1.3524			ENSG00000173166	65059	RAPH1	Ras association (RalGDS/AF-6) and pleckstrin homology domains 1 [Source:HGNC Symbol;Acc:HGNC:14436]	1504.89	-0.356976	0.08386	-4.25681	2.07365e-05	0.000194031	-1.28074
ENSG00000002549	51056	LAP3	leucine aminopeptidase 3 [Source:HGNC Symbol;Acc:HGNC:18449]	1035.96	0.282962	0.0760411	3.72117	0.000198304	0.00188875	1.21669			ENSG00000107816	84445	LZTS2	leucine zipper tumor suppressor 2 [Source:HGNC Symbol;Acc:HGNC:29381]	4873.5	0.460572	0.0730861	6.30178	2.94253e-10	3.0001e-09	1.37609			ENSG00000162551	249	ALPL	alkaline phosphatase, liver/bone/kidney [Source:HGNC Symbol;Acc:HGNC:438]	1786.74	0.381586	0.0896418	4.25679	2.07386e-05	0.000194031	1.30277
ENSG00000173875	163049	ZNF791	zinc finger protein 791 [Source:HGNC Symbol;Acc:HGNC:26895]	933.164	-0.295341	0.0794119	-3.71911	0.00019993	0.00190275	-1.22718			ENSG00000224940	401399	PRRT4	proline rich transmembrane protein 4 [Source:HGNC Symbol;Acc:HGNC:37280]	186.542	0.947198	0.150323	6.30109	2.95558e-10	3.01121e-09	1.92812			ENSG00000120875	1846	DUSP4	dual specificity phosphatase 4 [Source:HGNC Symbol;Acc:HGNC:3070]	2389.08	0.316066	0.0742552	4.25648	2.07672e-05	0.000194218	1.24493
ENSG00000104368	5327	PLAT	plasminogen activator, tissue type [Source:HGNC Symbol;Acc:HGNC:9051]	115.205	0.54931	0.147754	3.71773	0.000201018	0.00191232	1.46339			ENSG00000254772	1937	EEF1G	eukaryotic translation elongation factor 1 gamma [Source:HGNC Symbol;Acc:HGNC:3213]	43142.9	-0.400595	0.0635757	-6.30107	2.95598e-10	3.01121e-09	-1.32005			ENSG00000127328	117177	RAB3IP	RAB3A interacting protein [Source:HGNC Symbol;Acc:HGNC:16508]	918.948	0.345931	0.0812878	4.25563	2.08457e-05	0.00019487	1.27097
ENSG00000092094	55644	OSGEP	O-sialoglycoprotein endopeptidase [Source:HGNC Symbol;Acc:HGNC:18028]	760.604	0.325271	0.0875017	3.71731	0.000201359	0.00191416	1.2529			ENSG00000117751	5511	PPP1R8	protein phosphatase 1 regulatory subunit 8 [Source:HGNC Symbol;Acc:HGNC:9296]	1931.47	-0.472164	0.0749546	-6.29933	2.98932e-10	3.04386e-09	-1.38719			ENSG00000135517	4284	MIP	major intrinsic protein of lens fiber [Source:HGNC Symbol;Acc:HGNC:7103]	43.8483	0.912708	0.214523	4.2546	2.09421e-05	0.000195688	1.88258
ENSG00000185246	55015	PRPF39	pre-mRNA processing factor 39 [Source:HGNC Symbol;Acc:HGNC:20314]	3585.82	0.245922	0.0661566	3.71728	0.00020138	0.00191416	1.18585			ENSG00000105722	2077	ERF	ETS2 repressor factor [Source:HGNC Symbol;Acc:HGNC:3444]	4688.89	0.407926	0.0647699	6.29808	3.01345e-10	3.06711e-09	1.32678			ENSG00000127663	23030	KDM4B	lysine demethylase 4B [Source:HGNC Symbol;Acc:HGNC:29136]	4971.71	-0.2923	0.068705	-4.25442	2.09592e-05	0.000195766	-1.22459
ENSG00000165655	84858	ZNF503	zinc finger protein 503 [Source:HGNC Symbol;Acc:HGNC:23589]	1635.24	-0.286672	0.0771389	-3.71631	0.000202155	0.00191943	-1.21982			ENSG00000167081	5090	PBX3	PBX homeobox 3 [Source:HGNC Symbol;Acc:HGNC:8634]	2733.88	-0.570449	0.0905911	-6.29697	3.03522e-10	3.08792e-09	-1.48499			ENSG00000141985	6455	SH3GL1	SH3 domain containing GRB2 like 1, endophilin A2 [Source:HGNC Symbol;Acc:HGNC:10830]	2871.09	-0.320985	0.0754839	-4.25236	2.11525e-05	0.000197488	-1.24918
ENSG00000106144	835	CASP2	caspase 2 [Source:HGNC Symbol;Acc:HGNC:1503]	1149.69	-0.268688	0.0723003	-3.71628	0.000202174	0.00191943	-1.20471			ENSG00000156140	9508	ADAMTS3	ADAM metallopeptidase with thrombospondin type 1 motif 3 [Source:HGNC Symbol;Acc:HGNC:219]	833.719	-0.550572	0.0874431	-6.29635	3.04729e-10	3.09753e-09	-1.46467			ENSG00000100242	25777	SUN2	Sad1 and UNC84 domain containing 2 [Source:HGNC Symbol;Acc:HGNC:14210]	3149.58	-0.321287	0.0755642	-4.25184	2.12022e-05	0.000197869	-1.24944
ENSG00000100626	57452	GALNT16	polypeptide N-acetylgalactosaminyltransferase 16 [Source:HGNC Symbol;Acc:HGNC:23233]	633.03	-0.312511	0.0840928	-3.71627	0.000202187	0.00191943	-1.24187			ENSG00000185565	4045	LSAMP	limbic system-associated membrane protein [Source:HGNC Symbol;Acc:HGNC:6705]	5029.96	-0.401111	0.0637327	-6.29364	3.10104e-10	3.15081e-09	-1.32052			ENSG00000146670	113130	CDCA5	cell division cycle associated 5 [Source:HGNC Symbol;Acc:HGNC:14626]	1145.49	-0.344598	0.0810489	-4.25173	2.12128e-05	0.000197885	-1.2698
ENSG00000117971	1143	CHRNB4	cholinergic receptor nicotinic beta 4 subunit [Source:HGNC Symbol;Acc:HGNC:1964]	12.3113	0.68058	0.183151	3.71595	0.000202439	0.00192071	1.60278			ENSG00000129250	10749	KIF1C	kinesin family member 1C [Source:HGNC Symbol;Acc:HGNC:6317]	4316.86	0.536355	0.085224	6.29348	3.10433e-10	3.15278e-09	1.4503			ENSG00000118997	56171	DNAH7	dynein axonemal heavy chain 7 [Source:HGNC Symbol;Acc:HGNC:18661]	515.15	0.504038	0.118579	4.25064	2.13162e-05	0.000198767	1.41818
ENSG00000184939	146198	ZFP90	ZFP90 zinc finger protein [Source:HGNC Symbol;Acc:HGNC:23329]	1785.71	-0.237697	0.063975	-3.71548	0.000202822	0.00192225	-1.17911			ENSG00000111203	55846	ITFG2	integrin alpha FG-GAP repeat containing 2 [Source:HGNC Symbol;Acc:HGNC:30879]	931.827	0.496617	0.0789581	6.28963	3.18223e-10	3.23052e-09	1.4109			ENSG00000203943	148418	SAMD13	sterile alpha motif domain containing 13 [Source:HGNC Symbol;Acc:HGNC:24582]	169.641	0.589931	0.138868	4.24815	2.1554e-05	0.000200899	1.50518
ENSG00000120333	63931	MRPS14	mitochondrial ribosomal protein S14 [Source:HGNC Symbol;Acc:HGNC:14049]	1387.51	0.259669	0.069895	3.71513	0.000203099	0.00192408	1.1972			ENSG00000163466	10109	ARPC2	actin related protein 2/3 complex subunit 2 [Source:HGNC Symbol;Acc:HGNC:705]	5355.5	-0.380328	0.0604755	-6.28896	3.19608e-10	3.24318e-09	-1.30164			ENSG00000165312	220213	OTUD1	OTU deubiquitinase 1 [Source:HGNC Symbol;Acc:HGNC:27346]	346.901	-0.542309	0.127698	-4.24681	2.16836e-05	0.000202023	-1.4563
ENSG00000141030	8533	COPS3	COP9 signalosome subunit 3 [Source:HGNC Symbol;Acc:HGNC:2239]	2452.64	0.273208	0.0735567	3.71425	0.00020381	0.00193001	1.20849			ENSG00000031081	57514	ARHGAP31	Rho GTPase activating protein 31 [Source:HGNC Symbol;Acc:HGNC:29216]	184.262	0.944045	0.150124	6.28842	3.20705e-10	3.2529e-09	1.92392			ENSG00000179335	1198	CLK3	CDC like kinase 3 [Source:HGNC Symbol;Acc:HGNC:2071]	2102.8	-0.296081	0.0697262	-4.24634	2.17295e-05	0.000202365	-1.2278
ENSG00000011677	2556	GABRA3	gamma-aminobutyric acid type A receptor alpha3 subunit [Source:HGNC Symbol;Acc:HGNC:4077]	206.672	-0.451399	0.121549	-3.71373	0.000204223	0.00193312	-1.36737			ENSG00000104852	6625	SNRNP70	small nuclear ribonucleoprotein U1 subunit 70 [Source:HGNC Symbol;Acc:HGNC:11150]	7998.55	0.403926	0.0642549	6.28631	3.25109e-10	3.29616e-09	1.3231			ENSG00000174482	158038	LINGO2	leucine rich repeat and Ig domain containing 2 [Source:HGNC Symbol;Acc:HGNC:21207]	1078.59	0.402682	0.0948449	4.24569	2.17919e-05	0.000202776	1.32196
ENSG00000166822	124491	TMEM170A	transmembrane protein 170A [Source:HGNC Symbol;Acc:HGNC:29577]	1838.26	-0.269362	0.0725728	-3.71162	0.000205939	0.00194798	-1.20528			ENSG00000196187	9725	TMEM63A	transmembrane protein 63A [Source:HGNC Symbol;Acc:HGNC:29118]	538.439	0.621293	0.0988402	6.28583	3.26099e-10	3.30476e-09	1.53825			ENSG00000044090	9820	CUL7	cullin 7 [Source:HGNC Symbol;Acc:HGNC:21024]	5026.33	-0.308792	0.0727567	-4.24418	2.19394e-05	0.000204064	-1.23867
ENSG00000046653	2824	GPM6B	glycoprotein M6B [Source:HGNC Symbol;Acc:HGNC:4461]	3080.75	-0.291218	0.0784617	-3.71159	0.000205964	0.00194798	-1.22367			ENSG00000162517	553115	PEF1	penta-EF-hand domain containing 1 [Source:HGNC Symbol;Acc:HGNC:30009]	1417.58	-0.488022	0.077672	-6.28312	3.31852e-10	3.3605e-09	-1.40252			ENSG00000157404	3815	KIT	KIT proto-oncogene receptor tyrosine kinase [Source:HGNC Symbol;Acc:HGNC:6342]	1181.61	-0.360653	0.0849779	-4.24408	2.1949e-05	0.000204068	-1.28401
ENSG00000176894	5827	PXMP2	peroxisomal membrane protein 2 [Source:HGNC Symbol;Acc:HGNC:9716]	312.698	0.429671	0.11577	3.71141	0.00020611	0.00194856	1.34693			ENSG00000186635	116985	ARAP1	ArfGAP with RhoGAP domain, ankyrin repeat and PH domain 1 [Source:HGNC Symbol;Acc:HGNC:16925]	2101.01	0.447774	0.0712664	6.2831	3.31884e-10	3.3605e-09	1.36393			ENSG00000076984	5609	MAP2K7	mitogen-activated protein kinase kinase 7 [Source:HGNC Symbol;Acc:HGNC:6847]	1101.29	-0.354373	0.0835006	-4.24396	2.19607e-05	0.000204091	-1.27843
ENSG00000124574	89845	ABCC10	ATP binding cassette subfamily C member 10 [Source:HGNC Symbol;Acc:HGNC:52]	611.369	-0.313819	0.0845664	-3.71092	0.000206506	0.00195149	-1.24299			ENSG00000134001	1965	EIF2S1	eukaryotic translation initiation factor 2 subunit alpha [Source:HGNC Symbol;Acc:HGNC:3265]	2383.18	-0.484684	0.0771429	-6.28294	3.32222e-10	3.36248e-09	-1.39928			ENSG00000077232	54431	DNAJC10	DnaJ heat shock protein family (Hsp40) member C10 [Source:HGNC Symbol;Acc:HGNC:24637]	4313.59	0.33152	0.0781219	4.24363	2.19931e-05	0.000204307	1.25834
ENSG00000164292	22836	RHOBTB3	Rho related BTB domain containing 3 [Source:HGNC Symbol;Acc:HGNC:18757]	215.404	-0.447805	0.120678	-3.71073	0.000206663	0.0019521	-1.36396			ENSG00000076924	56949	XAB2	XPA binding protein 2 [Source:HGNC Symbol;Acc:HGNC:14089]	2410.42	0.45202	0.0719499	6.28243	3.33329e-10	3.37224e-09	1.36795			ENSG00000159263	6493	SIM2	single-minded family bHLH transcription factor 2 [Source:HGNC Symbol;Acc:HGNC:10883]	78.6804	0.782803	0.184503	4.24278	2.20773e-05	0.000204917	1.72047
ENSG00000153201	5903	RANBP2	RAN binding protein 2 [Source:HGNC Symbol;Acc:HGNC:9848]	6159.75	0.236908	0.0638567	3.71	0.000207261	0.00195619	1.17846			ENSG00000168000	26580	BSCL2	BSCL2, seipin lipid droplet biogenesis associated [Source:HGNC Symbol;Acc:HGNC:15832]	2287.78	-0.480708	0.0765204	-6.28209	3.34051e-10	3.37809e-09	-1.39543			ENSG00000049089	1298	COL9A2	collagen type IX alpha 2 chain [Source:HGNC Symbol;Acc:HGNC:2218]	2224.98	0.463912	0.109347	4.24255	2.20995e-05	0.000205039	1.37928
ENSG00000165338	143279	HECTD2	HECT domain E3 ubiquitin protein ligase 2 [Source:HGNC Symbol;Acc:HGNC:26736]	1034.24	0.317863	0.0856879	3.70954	0.000207634	0.00195889	1.24648			ENSG00000125355	55026	TMEM255A	transmembrane protein 255A [Source:HGNC Symbol;Acc:HGNC:26086]	761.869	-0.533749	0.084969	-6.28168	3.34925e-10	3.38548e-09	-1.44769			ENSG00000174720	51574	LARP7	La ribonucleoprotein domain family member 7 [Source:HGNC Symbol;Acc:HGNC:24912]	1061.68	0.349578	0.0824169	4.24159	2.21944e-05	0.000205833	1.27419
ENSG00000163807	57456	KIAA1143	KIAA1143 [Source:HGNC Symbol;Acc:HGNC:29198]	2754.42	0.240387	0.0648102	3.70909	0.000208006	0.00196159	1.18131			ENSG00000116157	2882	GPX7	glutathione peroxidase 7 [Source:HGNC Symbol;Acc:HGNC:4559]	566.219	-0.585571	0.0932268	-6.28114	3.36092e-10	3.39581e-09	-1.50063			ENSG00000115252	5136	PDE1A	phosphodiesterase 1A [Source:HGNC Symbol;Acc:HGNC:8774]	397.267	-0.495505	0.116833	-4.24115	2.22373e-05	0.000206145	-1.40981
ENSG00000072756	51095	TRNT1	tRNA nucleotidyl transferase 1 [Source:HGNC Symbol;Acc:HGNC:17341]	995.297	0.299627	0.0808169	3.70748	0.000209335	0.00197331	1.23083			ENSG00000120756	5357	PLS1	plastin 1 [Source:HGNC Symbol;Acc:HGNC:9090]	368.239	-0.673608	0.107268	-6.27966	3.39319e-10	3.42694e-09	-1.59506			ENSG00000152558	114908	TMEM123	transmembrane protein 123 [Source:HGNC Symbol;Acc:HGNC:30138]	5936.18	-0.314499	0.074168	-4.24036	2.23165e-05	0.000206793	-1.24358
ENSG00000105281	6510	SLC1A5	solute carrier family 1 member 5 [Source:HGNC Symbol;Acc:HGNC:10943]	3869.49	0.24492	0.0660694	3.70702	0.000209715	0.0019758	1.18503			ENSG00000127314	5908	RAP1B	RAP1B, member of RAS oncogene family [Source:HGNC Symbol;Acc:HGNC:9857]	1753.21	-0.46026	0.0733079	-6.27845	3.41974e-10	3.45228e-09	-1.37579			ENSG00000070831	998	CDC42	cell division cycle 42 [Source:HGNC Symbol;Acc:HGNC:1736]	7429.01	0.260489	0.0614541	4.23875	2.24763e-05	0.000208187	1.19788
ENSG00000108561	708	C1QBP	complement C1q binding protein [Source:HGNC Symbol;Acc:HGNC:1243]	3754.19	0.263443	0.0710673	3.70695	0.000209772	0.0019758	1.20034			ENSG00000173786	1267	CNP	2',3'-cyclic nucleotide 3' phosphodiesterase [Source:HGNC Symbol;Acc:HGNC:2158]	3545.44	0.434322	0.0691871	6.2775	3.44063e-10	3.47189e-09	1.35128			ENSG00000157540	1859	DYRK1A	dual specificity tyrosine phosphorylation regulated kinase 1A [Source:HGNC Symbol;Acc:HGNC:3091]	2765.12	-0.304799	0.0719283	-4.23754	2.25982e-05	0.000209229	-1.23525
ENSG00000102531	22862	FNDC3A	fibronectin type III domain containing 3A [Source:HGNC Symbol;Acc:HGNC:20296]	3402.25	-0.258501	0.0697441	-3.70642	0.000210211	0.00197907	-1.19623			ENSG00000109771	55805	LRP2BP	LRP2 binding protein [Source:HGNC Symbol;Acc:HGNC:25434]	186.175	-0.910388	0.145036	-6.27698	3.45203e-10	3.48189e-09	-1.87955			ENSG00000105372	6223	RPS19	ribosomal protein S19 [Source:HGNC Symbol;Acc:HGNC:10402]	26109.4	-0.31269	0.0738072	-4.23658	2.26953e-05	0.000210023	-1.24202
ENSG00000166794	5479	PPIB	peptidylprolyl isomerase B [Source:HGNC Symbol;Acc:HGNC:9255]	3128.75	0.264077	0.0712504	3.70632	0.000210294	0.00197907	1.20087			ENSG00000143324	9213	XPR1	xenotropic and polytropic retrovirus receptor 1 [Source:HGNC Symbol;Acc:HGNC:12827]	6091.27	-0.456196	0.0726807	-6.27671	3.45816e-10	3.48658e-09	-1.37192			ENSG00000265354	100287932	TIMM23	translocase of inner mitochondrial membrane 23 [Source:HGNC Symbol;Acc:HGNC:17312]	965.037	0.379309	0.0895597	4.23526	2.28285e-05	0.000211097	1.30072
ENSG00000104980	10469	TIMM44	translocase of inner mitochondrial membrane 44 [Source:HGNC Symbol;Acc:HGNC:17316]	1363.78	0.270496	0.0729981	3.70552	0.000210955	0.00198422	1.20622			ENSG00000168758	54910	SEMA4C	semaphorin 4C [Source:HGNC Symbol;Acc:HGNC:10731]	3252.31	0.407928	0.0650106	6.27478	3.50118e-10	3.52845e-09	1.32678			ENSG00000205423	255919	CNEP1R1	CTD nuclear envelope phosphatase 1 regulatory subunit 1 [Source:HGNC Symbol;Acc:HGNC:26759]	525.685	-0.399143	0.0942501	-4.23494	2.28614e-05	0.000211314	-1.31872
ENSG00000088832	2280	FKBP1A	FK506 binding protein 1A [Source:HGNC Symbol;Acc:HGNC:3711]	3807.26	-0.229168	0.0618463	-3.70545	0.000211015	0.00198422	-1.17216			ENSG00000144535	129563	DIS3L2	DIS3 like 3'-5' exoribonuclease 2 [Source:HGNC Symbol;Acc:HGNC:28648]	945.852	0.503186	0.0801982	6.27428	3.51246e-10	3.5383e-09	1.41734			ENSG00000102189	8411	EEA1	early endosome antigen 1 [Source:HGNC Symbol;Acc:HGNC:3185]	906.162	-0.431043	0.101829	-4.233	2.30591e-05	0.000213053	-1.34821
ENSG00000049540	2006	ELN	elastin [Source:HGNC Symbol;Acc:HGNC:3327]	109.257	-0.549695	0.148382	-3.7046	0.000211726	0.00199008	-1.46378			ENSG00000101199	55738	ARFGAP1	ADP ribosylation factor GTPase activating protein 1 [Source:HGNC Symbol;Acc:HGNC:15852]	8124.89	0.385987	0.0615207	6.27409	3.51689e-10	3.54125e-09	1.30675			ENSG00000170271	10826	FAXDC2	fatty acid hydroxylase domain containing 2 [Source:HGNC Symbol;Acc:HGNC:1334]	1120.94	-0.381926	0.090268	-4.23102	2.3263e-05	0.000214757	-1.30308
ENSG00000138663	51138	COPS4	COP9 signalosome subunit 4 [Source:HGNC Symbol;Acc:HGNC:16702]	1903.12	0.308312	0.0832553	3.70322	0.000212881	0.00199929	1.23826			ENSG00000197114	84619	ZGPAT	zinc finger CCCH-type and G-patch domain containing [Source:HGNC Symbol;Acc:HGNC:15948]	1215.32	0.537681	0.0857015	6.27388	3.52152e-10	3.54439e-09	1.45164			ENSG00000140332	7090	TLE3	transducin like enhancer of split 3 [Source:HGNC Symbol;Acc:HGNC:11839]	3107.47	-0.339803	0.0803332	-4.22992	2.33779e-05	0.000215719	-1.26558
ENSG00000120251	2891	GRIA2	glutamate ionotropic receptor AMPA type subunit 2 [Source:HGNC Symbol;Acc:HGNC:4572]	20.2049	-0.713333	0.192716	-3.70146	0.00021436	0.00201235	-1.63959			ENSG00000115568	7701	ZNF142	zinc finger protein 142 [Source:HGNC Symbol;Acc:HGNC:12927]	677.088	0.588403	0.0937924	6.27347	3.53095e-10	3.55236e-09	1.50358			ENSG00000160200	875	CBS	cystathionine-beta-synthase [Source:HGNC Symbol;Acc:HGNC:1550]	178.702	0.590502	0.139606	4.22978	2.33915e-05	0.000215719	1.50577
ENSG00000163636	9861	PSMD6	proteasome 26S subunit, non-ATPase 6 [Source:HGNC Symbol;Acc:HGNC:9564]	3068.71	0.255073	0.0689329	3.70031	0.000215336	0.00202068	1.1934			ENSG00000131375	23473	CAPN7	calpain 7 [Source:HGNC Symbol;Acc:HGNC:1484]	2093.86	-0.448356	0.0715056	-6.27022	3.6054e-10	3.62572e-09	-1.36448			ENSG00000146233	51302	CYP39A1	cytochrome P450 family 39 subfamily A member 1 [Source:HGNC Symbol;Acc:HGNC:17449]	158.624	0.627256	0.148297	4.22974	2.33963e-05	0.000215719	1.54462
ENSG00000128881	146057	TTBK2	tau tubulin kinase 2 [Source:HGNC Symbol;Acc:HGNC:19141]	1991.71	-0.247468	0.066898	-3.69918	0.000216298	0.00202887	-1.18712			ENSG00000142330	11132	CAPN10	calpain 10 [Source:HGNC Symbol;Acc:HGNC:1477]	1118.57	0.50849	0.0811225	6.26818	3.65292e-10	3.67194e-09	1.42256			ENSG00000168661	90075	ZNF30	zinc finger protein 30 [Source:HGNC Symbol;Acc:HGNC:13090]	282.914	0.527279	0.124741	4.22697	2.36855e-05	0.000218296	1.44121
ENSG00000136197	79020	C7orf25	chromosome 7 open reading frame 25 [Source:HGNC Symbol;Acc:HGNC:21703]	278.651	0.424134	0.114683	3.69831	0.000217037	0.00203497	1.34177			ENSG00000168488	11273	ATXN2L	ataxin 2 like [Source:HGNC Symbol;Acc:HGNC:31326]	6250.26	0.462467	0.0738078	6.26583	3.70856e-10	3.72628e-09	1.3779			ENSG00000196418	7678	ZNF124	zinc finger protein 124 [Source:HGNC Symbol;Acc:HGNC:12907]	174.067	0.595699	0.140975	4.22557	2.38338e-05	0.000219571	1.5112
ENSG00000175110	56945	MRPS22	mitochondrial ribosomal protein S22 [Source:HGNC Symbol;Acc:HGNC:14508]	1426.09	0.278966	0.075452	3.69726	0.00021794	0.00204259	1.21332			ENSG00000115548	55818	KDM3A	lysine demethylase 3A [Source:HGNC Symbol;Acc:HGNC:20815]	2383.68	-0.519758	0.0829727	-6.26421	3.74732e-10	3.76362e-09	-1.43371			ENSG00000137513	79731	NARS2	asparaginyl-tRNA synthetase 2, mitochondrial (putative) [Source:HGNC Symbol;Acc:HGNC:26274]	1127.38	0.348262	0.0824361	4.22462	2.39341e-05	0.000220404	1.27303
ENSG00000164142	729830	FAM160A1	family with sequence similarity 160 member A1 [Source:HGNC Symbol;Acc:HGNC:34237]	77.2	-0.617841	0.167146	-3.69642	0.000218665	0.00204854	-1.53458			ENSG00000155959	7411	VBP1	VHL binding protein 1 [Source:HGNC Symbol;Acc:HGNC:12662]	1928.51	-0.488792	0.0780374	-6.26356	3.76286e-10	3.77762e-09	-1.40327			ENSG00000171811	54777	CFAP46	cilia and flagella associated protein 46 [Source:HGNC Symbol;Acc:HGNC:25247]	164.979	0.598999	0.141809	4.22399	2.4002e-05	0.000220937	1.51467
ENSG00000124641	9477	MED20	mediator complex subunit 20 [Source:HGNC Symbol;Acc:HGNC:16840]	1393.22	0.268962	0.0727974	3.69466	0.000220179	0.00206093	1.20494			ENSG00000167513	81620	CDT1	chromatin licensing and DNA replication factor 1 [Source:HGNC Symbol;Acc:HGNC:24576]	1231.26	0.587139	0.0937593	6.26219	3.79613e-10	3.80855e-09	1.50226			ENSG00000197381	104	ADARB1	adenosine deaminase, RNA specific B1 [Source:HGNC Symbol;Acc:HGNC:226]	1162.01	0.365366	0.0865044	4.22367	2.40356e-05	0.000221155	1.28821
ENSG00000101158	51497	NELFCD	negative elongation factor complex member C/D [Source:HGNC Symbol;Acc:HGNC:15934]	3223.04	0.231831	0.0627491	3.69457	0.000220258	0.00206093	1.17432			ENSG00000129946	25759	SHC2	SHC adaptor protein 2 [Source:HGNC Symbol;Acc:HGNC:29869]	3749.6	0.534388	0.0853361	6.26216	3.79691e-10	3.80855e-09	1.44833			ENSG00000143801	5664	PSEN2	presenilin 2 [Source:HGNC Symbol;Acc:HGNC:9509]	238.161	0.588537	0.139422	4.22125	2.42949e-05	0.000223449	1.50372
ENSG00000237190	91368	CDKN2AIPNL	CDKN2A interacting protein N-terminal like [Source:HGNC Symbol;Acc:HGNC:30545]	1316.19	0.258454	0.0699581	3.6944	0.000220403	0.0020611	1.1962			ENSG00000136146	29079	MED4	mediator complex subunit 4 [Source:HGNC Symbol;Acc:HGNC:17903]	2212.94	-0.459091	0.0733367	-6.26004	3.84868e-10	3.85884e-09	-1.37468			ENSG00000139641	23344	ESYT1	extended synaptotagmin 1 [Source:HGNC Symbol;Acc:HGNC:29534]	1160.88	0.345879	0.0819795	4.21909	2.45291e-05	0.000225416	1.27092
ENSG00000178404	100653515	CEP295NL	CEP295 N-terminal like [Source:HGNC Symbol;Acc:HGNC:44659]	302.314	-0.41722	0.112935	-3.69434	0.000220457	0.0020611	-1.33535			ENSG00000186714	493860	CCDC73	coiled-coil domain containing 73 [Source:HGNC Symbol;Acc:HGNC:23261]	892.089	-0.565667	0.0903836	-6.25852	3.8865e-10	3.8951e-09	-1.48007			ENSG00000126870	55112	WDR60	WD repeat domain 60 [Source:HGNC Symbol;Acc:HGNC:21862]	1294.73	0.341204	0.0808893	4.21816	2.463e-05	0.00022625	1.26681
ENSG00000204248	1302	COL11A2	collagen type XI alpha 2 chain [Source:HGNC Symbol;Acc:HGNC:2187]	119.093	0.624306	0.169036	3.69333	0.00022134	0.00206851	1.54147			ENSG00000204950	390205	LRRC10B	leucine rich repeat containing 10B [Source:HGNC Symbol;Acc:HGNC:37215]	287.735	-0.821167	0.131216	-6.25814	3.89605e-10	3.90301e-09	-1.76684			ENSG00000130985	7317	UBA1	ubiquitin like modifier activating enzyme 1 [Source:HGNC Symbol;Acc:HGNC:12469]	27827	-0.263224	0.0624153	-4.21729	2.47252e-05	0.000226843	-1.20016
ENSG00000196268	284443	ZNF493	zinc finger protein 493 [Source:HGNC Symbol;Acc:HGNC:23708]	345.703	0.381758	0.103379	3.69279	0.00022181	0.00207205	1.30293			ENSG00000108786	3292	HSD17B1	hydroxysteroid 17-beta dehydrogenase 1 [Source:HGNC Symbol;Acc:HGNC:5210]	1121.65	0.49491	0.0790883	6.2577	3.90709e-10	3.9124e-09	1.40923			ENSG00000105063	22870	PPP6R1	protein phosphatase 6 regulatory subunit 1 [Source:HGNC Symbol;Acc:HGNC:29195]	2288.16	-0.331744	0.0786792	-4.21642	2.48212e-05	0.00022763	-1.25853
ENSG00000011454	2844	RABGAP1	RAB GTPase activating protein 1 [Source:HGNC Symbol;Acc:HGNC:17155]	3558.03	-0.21709	0.0588091	-3.69145	0.000222983	0.00208215	-1.16239			ENSG00000169139	7336	UBE2V2	ubiquitin conjugating enzyme E2 V2 [Source:HGNC Symbol;Acc:HGNC:12495]	2697.19	-0.440172	0.0703428	-6.25753	3.91131e-10	3.91497e-09	-1.35677			ENSG00000039139	1767	DNAH5	dynein axonemal heavy chain 5 [Source:HGNC Symbol;Acc:HGNC:2950]	110.85	0.700668	0.166197	4.21589	2.48794e-05	0.00022807	1.62526
ENSG00000072062	5566	PRKACA	protein kinase cAMP-activated catalytic subunit alpha [Source:HGNC Symbol;Acc:HGNC:9380]	2295.18	-0.239135	0.0648163	-3.68942	0.000224764	0.00209668	-1.18028			ENSG00000039139	1767	DNAH5	dynein axonemal heavy chain 5 [Source:HGNC Symbol;Acc:HGNC:2950]	264.516	-0.76426	0.122147	-6.25691	3.92691e-10	3.92891e-09	-1.6985			ENSG00000085449	57590	WDFY1	WD repeat and FYVE domain containing 1 [Source:HGNC Symbol;Acc:HGNC:20451]	4106.22	-0.336905	0.0799449	-4.21422	2.50646e-05	0.000229673	-1.26304
ENSG00000033627	535	ATP6V0A1	ATPase H+ transporting V0 subunit a1 [Source:HGNC Symbol;Acc:HGNC:865]	2748.58	-0.267574	0.0725259	-3.68936	0.000224815	0.00209668	-1.20378			ENSG00000075891	5076	PAX2	paired box 2 [Source:HGNC Symbol;Acc:HGNC:8616]	45.8412	1.45261	0.232176	6.2565	3.93714e-10	3.93748e-09	2.73702			ENSG00000197448	373156	GSTK1	glutathione S-transferase kappa 1 [Source:HGNC Symbol;Acc:HGNC:16906]	1031.94	0.33658	0.0799187	4.21153	2.53648e-05	0.000232328	1.26276
ENSG00000103035	5713	PSMD7	proteasome 26S subunit, non-ATPase 7 [Source:HGNC Symbol;Acc:HGNC:9565]	3748.09	0.245364	0.0665163	3.68878	0.000225336	0.00210001	1.18539			ENSG00000139636	55716	LMBR1L	limb development membrane protein 1 like [Source:HGNC Symbol;Acc:HGNC:18268]	1940.65	0.431476	0.0689758	6.25548	3.96303e-10	3.96168e-09	1.34861			ENSG00000163754	2992	GYG1	glycogenin 1 [Source:HGNC Symbol;Acc:HGNC:4699]	588.576	-0.404776	0.096116	-4.21132	2.53878e-05	0.000232386	-1.32388
ENSG00000132522	2874	GPS2	G protein pathway suppressor 2 [Source:HGNC Symbol;Acc:HGNC:4550]	3898.95	0.226432	0.0613844	3.68875	0.000225357	0.00210001	1.16994			ENSG00000133019	1131	CHRM3	cholinergic receptor muscarinic 3 [Source:HGNC Symbol;Acc:HGNC:1952]	226.585	0.831791	0.132995	6.25432	3.99252e-10	3.98948e-09	1.77989			ENSG00000161016	6132	RPL8	ribosomal protein L8 [Source:HGNC Symbol;Acc:HGNC:10368]	26169.7	-0.343103	0.0814724	-4.21129	2.5392e-05	0.000232386	-1.26848
ENSG00000124208	387522	TMEM189-UBE2V1	TMEM189-UBE2V1 readthrough [Source:HGNC Symbol;Acc:HGNC:33521]	7560.8	0.225289	0.0610819	3.6883	0.000225753	0.00210284	1.16901			ENSG00000254087	4067	LYN	LYN proto-oncogene, Src family tyrosine kinase [Source:HGNC Symbol;Acc:HGNC:6735]	562.309	0.580554	0.0928409	6.25321	4.02096e-10	4.01618e-09	1.49542			ENSG00000099834	53841	CDHR5	cadherin related family member 5 [Source:HGNC Symbol;Acc:HGNC:7521]	55.8229	-0.869008	0.206359	-4.21115	2.5407e-05	0.000232427	-1.82641
ENSG00000104524	65263	PYCR3	pyrroline-5-carboxylate reductase 3 [Source:HGNC Symbol;Acc:HGNC:25846]	242.62	0.418098	0.113454	3.68519	0.000228535	0.00212789	1.33616			ENSG00000214753	221092	HNRNPUL2	heterogeneous nuclear ribonucleoprotein U like 2 [Source:HGNC Symbol;Acc:HGNC:25451]	7766.05	0.366758	0.0586541	6.2529	4.02902e-10	4.02253e-09	1.28945			ENSG00000180660	4081	MAB21L1	mab-21 like 1 [Source:HGNC Symbol;Acc:HGNC:6757]	1955.83	0.338737	0.0804406	4.21103	2.54213e-05	0.000232462	1.26465
ENSG00000141027	9611	NCOR1	nuclear receptor corepressor 1 [Source:HGNC Symbol;Acc:HGNC:7672]	5885.78	-0.210096	0.0570319	-3.68384	0.000229745	0.00213828	-1.15677			ENSG00000174672	9024	BRSK2	BR serine/threonine kinase 2 [Source:HGNC Symbol;Acc:HGNC:11405]	243.207	0.874454	0.13985	6.25281	4.03121e-10	4.02301e-09	1.83331			ENSG00000114026	4968	OGG1	8-oxoguanine DNA glycosylase [Source:HGNC Symbol;Acc:HGNC:8125]	751.186	0.359243	0.0853188	4.21059	2.54702e-05	0.000232813	1.28275
ENSG00000145386	890	CCNA2	cyclin A2 [Source:HGNC Symbol;Acc:HGNC:1578]	6344.94	0.243533	0.0661136	3.68356	0.00023	0.00213978	1.18389			ENSG00000148200	2649	NR6A1	nuclear receptor subfamily 6 group A member 1 [Source:HGNC Symbol;Acc:HGNC:7985]	7150.93	0.424683	0.067942	6.25068	4.08674e-10	4.0767e-09	1.34228			ENSG00000241484	23779	ARHGAP8	Rho GTPase activating protein 8 [Source:HGNC Symbol;Acc:HGNC:677]	238.42	-0.524776	0.124652	-4.20994	2.5544e-05	0.000233327	-1.43871
ENSG00000176244	414149	ACBD7	acyl-CoA binding domain containing 7 [Source:HGNC Symbol;Acc:HGNC:17715]	853.231	-0.285903	0.0776795	-3.68054	0.000232736	0.00216347	-1.21917			ENSG00000124786	51000	SLC35B3	solute carrier family 35 member B3 [Source:HGNC Symbol;Acc:HGNC:21601]	699.686	-0.563952	0.0902383	-6.24959	4.11533e-10	4.10349e-09	-1.47831			ENSG00000160712	3570	IL6R	interleukin 6 receptor [Source:HGNC Symbol;Acc:HGNC:6019]	24.6827	-0.963512	0.228868	-4.20991	2.55474e-05	0.000233327	-1.95005
ENSG00000171681	55729	ATF7IP	activating transcription factor 7 interacting protein [Source:HGNC Symbol;Acc:HGNC:20092]	6736.89	-0.206521	0.0561366	-3.6789	0.00023424	0.00217656	-1.1539			ENSG00000130202	5819	NECTIN2	nectin cell adhesion molecule 2 [Source:HGNC Symbol;Acc:HGNC:9707]	8114.59	0.426255	0.0682154	6.24866	4.13996e-10	4.12461e-09	1.34374			ENSG00000101474	57136	APMAP	adipocyte plasma membrane associated protein [Source:HGNC Symbol;Acc:HGNC:13238]	2223.62	-0.339784	0.0807172	-4.20956	2.55863e-05	0.000233587	-1.26557
ENSG00000106588	5683	PSMA2	proteasome subunit alpha 2 [Source:HGNC Symbol;Acc:HGNC:9531]	5336.54	0.266736	0.0725196	3.67812	0.000234963	0.00218238	1.20308			ENSG00000102401	51566	ARMCX3	armadillo repeat containing, X-linked 3 [Source:HGNC Symbol;Acc:HGNC:24065]	4099.03	-0.440377	0.0704754	-6.24866	4.14002e-10	4.12461e-09	-1.35696			ENSG00000198464	147657	ZNF480	zinc finger protein 480 [Source:HGNC Symbol;Acc:HGNC:23305]	498.089	0.465624	0.110627	4.20897	2.56539e-05	0.000234094	1.38091
ENSG00000179454	54813	KLHL28	kelch like family member 28 [Source:HGNC Symbol;Acc:HGNC:19741]	1101.59	-0.275047	0.074782	-3.67799	0.000235081	0.00218259	-1.21003			ENSG00000065000	8943	AP3D1	adaptor related protein complex 3 delta 1 subunit [Source:HGNC Symbol;Acc:HGNC:568]	5831.05	0.407727	0.0652663	6.24713	4.18052e-10	4.16144e-09	1.32659			ENSG00000090316	10296	MAEA	macrophage erythroblast attacher [Source:HGNC Symbol;Acc:HGNC:13731]	1487.8	0.392467	0.0932471	4.20889	2.56629e-05	0.000234094	1.31264
ENSG00000134440	4677	NARS	asparaginyl-tRNA synthetase [Source:HGNC Symbol;Acc:HGNC:7643]	6375.66	0.222417	0.0604911	3.67685	0.000236133	0.00219147	1.16669			ENSG00000184752	55967	NDUFA12	NADH:ubiquinone oxidoreductase subunit A12 [Source:HGNC Symbol;Acc:HGNC:23987]	1173.63	-0.53335	0.0853802	-6.24676	4.19042e-10	4.16953e-09	-1.44729			ENSG00000086758	10075	HUWE1	HECT, UBA and WWE domain containing 1, E3 ubiquitin protein ligase [Source:HGNC Symbol;Acc:HGNC:30892]	10888.7	-0.381902	0.090752	-4.20819	2.57426e-05	0.000234623	-1.30306
ENSG00000113558	6500	SKP1	S-phase kinase associated protein 1 [Source:HGNC Symbol;Acc:HGNC:10899]	9630.98	0.237932	0.0647156	3.67658	0.000236384	0.00219291	1.1793			ENSG00000143549	7170	TPM3	tropomyosin 3 [Source:HGNC Symbol;Acc:HGNC:12012]	6765.69	-0.443333	0.0709768	-6.24617	4.2064e-10	4.18366e-09	-1.35974			ENSG00000114446	55081	IFT57	intraflagellar transport 57 [Source:HGNC Symbol;Acc:HGNC:17367]	1727.1	0.326506	0.0775884	4.20818	2.5744e-05	0.000234623	1.25397
ENSG00000131389	6533	SLC6A6	solute carrier family 6 member 6 [Source:HGNC Symbol;Acc:HGNC:11052]	1963.2	-0.3007	0.0818005	-3.67602	0.000236901	0.0021968	-1.23174			ENSG00000135750	3775	KCNK1	potassium two pore domain channel subfamily K member 1 [Source:HGNC Symbol;Acc:HGNC:6272]	32.763	-1.52713	0.244497	-6.24602	4.21053e-10	4.18601e-09	-2.88212			ENSG00000169714	7555	CNBP	CCHC-type zinc finger nucleic acid binding protein [Source:HGNC Symbol;Acc:HGNC:13164]	8535.2	-0.268315	0.0637616	-4.2081	2.57526e-05	0.000234623	-1.2044
ENSG00000100028	6634	SNRPD3	small nuclear ribonucleoprotein D3 polypeptide [Source:HGNC Symbol;Acc:HGNC:11160]	3742.07	0.244305	0.0664647	3.67571	0.000237192	0.00219819	1.18452			ENSG00000135698	10200	MPHOSPH6	M-phase phosphoprotein 6 [Source:HGNC Symbol;Acc:HGNC:7214]	711.657	-0.581586	0.0931382	-6.24434	4.25604e-10	4.22768e-09	-1.49649			ENSG00000078369	2782	GNB1	G protein subunit beta 1 [Source:HGNC Symbol;Acc:HGNC:4396]	19878.8	-0.237374	0.0564152	-4.20762	2.58069e-05	0.000235021	-1.17884
ENSG00000086062	2683	B4GALT1	beta-1,4-galactosyltransferase 1 [Source:HGNC Symbol;Acc:HGNC:924]	999.09	-0.282799	0.0769384	-3.67565	0.000237243	0.00219819	-1.21655			ENSG00000138821	64116	SLC39A8	solute carrier family 39 member 8 [Source:HGNC Symbol;Acc:HGNC:20862]	877.297	-1.11151	0.178007	-6.24419	4.25997e-10	4.2298e-09	-2.16072			ENSG00000131848	79149	ZSCAN5A	zinc finger and SCAN domain containing 5A [Source:HGNC Symbol;Acc:HGNC:23710]	215.066	0.566751	0.134765	4.20546	2.60548e-05	0.000237182	1.48118
ENSG00000135472	23017	FAIM2	Fas apoptotic inhibitory molecule 2 [Source:HGNC Symbol;Acc:HGNC:17067]	112.642	-0.5454	0.148402	-3.67514	0.000237715	0.00220167	-1.45942			ENSG00000138083	6496	SIX3	SIX homeobox 3 [Source:HGNC Symbol;Acc:HGNC:10889]	2962.75	1.07655	0.172412	6.24401	4.26489e-10	4.23289e-09	2.10898			ENSG00000204262	1290	COL5A2	collagen type V alpha 2 chain [Source:HGNC Symbol;Acc:HGNC:2210]	1963.55	-0.898505	0.213668	-4.20515	2.60909e-05	0.000237413	-1.86413
ENSG00000094804	990	CDC6	cell division cycle 6 [Source:HGNC Symbol;Acc:HGNC:1744]	2150.37	0.243051	0.066149	3.6743	0.000238506	0.0022081	1.18349			ENSG00000170390	166614	DCLK2	doublecortin like kinase 2 [Source:HGNC Symbol;Acc:HGNC:19002]	224.05	0.970658	0.155456	6.24392	4.26727e-10	4.23348e-09	1.95973			ENSG00000123297	10102	TSFM	Ts translation elongation factor, mitochondrial [Source:HGNC Symbol;Acc:HGNC:12367]	574.648	0.42986	0.102239	4.20448	2.6168e-05	0.000238017	1.3471
ENSG00000172123	55106	SLFN12	schlafen family member 12 [Source:HGNC Symbol;Acc:HGNC:25500]	92.6591	0.568998	0.154877	3.67388	0.000238896	0.0022108	1.48349			ENSG00000214021	26140	TTLL3	tubulin tyrosine ligase like 3 [Source:HGNC Symbol;Acc:HGNC:24483]	1377.17	0.515221	0.0825249	6.24322	4.2864e-10	4.25066e-09	1.42921			ENSG00000185745	3434	IFIT1	interferon induced protein with tetratricopeptide repeats 1 [Source:HGNC Symbol;Acc:HGNC:5407]	720.622	-0.382289	0.0909443	-4.20355	2.62763e-05	0.000238905	-1.30341
ENSG00000146083	22838	RNF44	ring finger protein 44 [Source:HGNC Symbol;Acc:HGNC:19180]	2944.95	-0.276407	0.0752492	-3.67322	0.000239515	0.00221474	-1.21117			ENSG00000162572	6339	SCNN1D	sodium channel epithelial 1 delta subunit [Source:HGNC Symbol;Acc:HGNC:10601]	253.201	0.777856	0.124616	6.24203	4.31921e-10	4.2814e-09	1.71458			ENSG00000112769	3910	LAMA4	laminin subunit alpha 4 [Source:HGNC Symbol;Acc:HGNC:6484]	193.061	-0.586416	0.139519	-4.20314	2.63239e-05	0.000239239	-1.50151
ENSG00000103671	9325	TRIP4	thyroid hormone receptor interactor 4 [Source:HGNC Symbol;Acc:HGNC:12310]	744.981	0.309103	0.084156	3.67298	0.000239736	0.00221588	1.23894			ENSG00000157045	123803	NTAN1	N-terminal asparagine amidase [Source:HGNC Symbol;Acc:HGNC:29909]	822.728	-0.528884	0.0847426	-6.24106	4.34602e-10	4.30617e-09	-1.44281			ENSG00000164164	54726	OTUD4	OTU deubiquitinase 4 [Source:HGNC Symbol;Acc:HGNC:24949]	2022.1	-0.330854	0.0787405	-4.20183	2.64765e-05	0.00024043	-1.25776
ENSG00000144712	23066	CAND2	cullin associated and neddylation dissociated 2 (putative) [Source:HGNC Symbol;Acc:HGNC:30689]	338.918	-0.384819	0.104778	-3.67271	0.000239992	0.00221645	-1.3057			ENSG00000008282	6856	SYPL1	synaptophysin like 1 [Source:HGNC Symbol;Acc:HGNC:11507]	2254.54	-0.516064	0.0827393	-6.23723	4.45379e-10	4.40923e-09	-1.43005			ENSG00000103335	9780	PIEZO1	piezo type mechanosensitive ion channel component 1 [Source:HGNC Symbol;Acc:HGNC:28993]	171.933	-0.574616	0.136775	-4.20118	2.65525e-05	0.000240923	-1.48928
ENSG00000187051	91582	RPS19BP1	ribosomal protein S19 binding protein 1 [Source:HGNC Symbol;Acc:HGNC:28749]	1233.48	0.315689	0.0859729	3.67196	0.0002407	0.00222208	1.24461			ENSG00000132341	5901	RAN	RAN, member RAS oncogene family [Source:HGNC Symbol;Acc:HGNC:9846]	9844.14	-0.510605	0.0818674	-6.23697	4.46124e-10	4.41475e-09	-1.42465			ENSG00000137496	10068	IL18BP	interleukin 18 binding protein [Source:HGNC Symbol;Acc:HGNC:5987]	1551.49	-0.388529	0.0924867	-4.20092	2.65835e-05	0.000241106	-1.30906
ENSG00000137812	57082	KNL1	kinetochore scaffold 1 [Source:HGNC Symbol;Acc:HGNC:24054]	2965.04	0.293427	0.0799193	3.67154	0.000241089	0.00222478	1.22555			ENSG00000160299	5116	PCNT	pericentrin [Source:HGNC Symbol;Acc:HGNC:16068]	1517.35	0.483857	0.0776113	6.23436	4.5362e-10	4.48705e-09	1.39848			ENSG00000106009	221927	BRAT1	BRCA1 associated ATM activator 1 [Source:HGNC Symbol;Acc:HGNC:21701]	1762.02	-0.336406	0.080104	-4.19962	2.67367e-05	0.000242396	-1.26261
ENSG00000116584	9181	ARHGEF2	Rho/Rac guanine nucleotide exchange factor 2 [Source:HGNC Symbol;Acc:HGNC:682]	3079.71	-0.241338	0.0657373	-3.67126	0.000241362	0.00222639	-1.18209			ENSG00000105429	1954	MEGF8	multiple EGF like domains 8 [Source:HGNC Symbol;Acc:HGNC:3233]	4038.53	0.435537	0.0698843	6.23226	4.59751e-10	4.54578e-09	1.35241			ENSG00000121892	23244	PDS5A	PDS5 cohesin associated factor A [Source:HGNC Symbol;Acc:HGNC:29088]	5181.93	0.288232	0.068637	4.19937	2.67659e-05	0.000242562	1.22114
ENSG00000092201	11198	SUPT16H	SPT16 homolog, facilitates chromatin remodeling subunit [Source:HGNC Symbol;Acc:HGNC:11465]	13354.4	0.194999	0.053129	3.6703	0.000242266	0.00223383	1.14472			ENSG00000163872	55689	YEATS2	YEATS domain containing 2 [Source:HGNC Symbol;Acc:HGNC:25489]	3220.07	0.405343	0.0650473	6.23151	4.61962e-10	4.56573e-09	1.3244			ENSG00000272886	55802	DCP1A	decapping mRNA 1A [Source:HGNC Symbol;Acc:HGNC:18714]	2207.35	-0.316809	0.0754485	-4.19901	2.68086e-05	0.00024285	-1.24557
ENSG00000115325	1796	DOK1	docking protein 1 [Source:HGNC Symbol;Acc:HGNC:2990]	266.903	-0.41932	0.11427	-3.66957	0.000242957	0.00223929	-1.3373			ENSG00000240053	58496	LY6G5B	lymphocyte antigen 6 family member G5B [Source:HGNC Symbol;Acc:HGNC:13931]	456.647	0.668531	0.107294	6.23085	4.63924e-10	4.5832e-09	1.58945			ENSG00000171307	84287	ZDHHC16	zinc finger DHHC-type containing 16 [Source:HGNC Symbol;Acc:HGNC:20714]	522.11	0.420372	0.100153	4.1973	2.70118e-05	0.000244591	1.33827
ENSG00000171345	3880	KRT19	keratin 19 [Source:HGNC Symbol;Acc:HGNC:6436]	3061.96	-0.272484	0.0742684	-3.66891	0.000243589	0.00224421	-1.20789			ENSG00000113108	10307	APBB3	amyloid beta precursor protein binding family B member 3 [Source:HGNC Symbol;Acc:HGNC:20708]	891.368	0.515204	0.0826998	6.22981	4.67014e-10	4.60985e-09	1.4292			ENSG00000242220	140290	TCP10L	t-complex 10 like [Source:HGNC Symbol;Acc:HGNC:11657]	101.717	-0.733317	0.174734	-4.19676	2.70763e-05	0.00024494	-1.66246
ENSG00000015479	9782	MATR3	matrin 3 [Source:HGNC Symbol;Acc:HGNC:6912]	30141.1	0.235831	0.0643004	3.66764	0.000244797	0.00225352	1.17758			ENSG00000171960	10465	PPIH	peptidylprolyl isomerase H [Source:HGNC Symbol;Acc:HGNC:14651]	839.503	-0.518649	0.0833325	-6.22385	4.85108e-10	4.78244e-09	-1.43261			ENSG00000169436	169044	COL22A1	collagen type XXII alpha 1 chain [Source:HGNC Symbol;Acc:HGNC:22989]	934.238	-0.384123	0.0915318	-4.19661	2.70943e-05	0.00024494	-1.30507
ENSG00000188051	100130519	TMEM221	transmembrane protein 221 [Source:HGNC Symbol;Acc:HGNC:21943]	180.531	-0.461803	0.125925	-3.66728	0.000245147	0.00225583	-1.37726			ENSG00000169019	54951	COMMD8	COMM domain containing 8 [Source:HGNC Symbol;Acc:HGNC:26036]	409.772	-0.674306	0.10837	-6.22223	4.90125e-10	4.82988e-09	-1.59583			ENSG00000084733	10890	RAB10	RAB10, member RAS oncogene family [Source:HGNC Symbol;Acc:HGNC:9759]	4352.29	0.275563	0.0656721	4.19605	2.71615e-05	0.000245447	1.21047
ENSG00000156860	64319	FBRS	fibrosin [Source:HGNC Symbol;Acc:HGNC:20442]	1793.43	-0.254808	0.0695002	-3.66629	0.000246091	0.0022636	-1.19318			ENSG00000146729	2631	NIPSNAP2	nipsnap homolog 2 [Source:HGNC Symbol;Acc:HGNC:4179]	2105.12	-0.430581	0.0692111	-6.22126	4.93169e-10	4.85785e-09	-1.34778			ENSG00000135472	23017	FAIM2	Fas apoptotic inhibitory molecule 2 [Source:HGNC Symbol;Acc:HGNC:17067]	454.374	-0.448355	0.106855	-4.19593	2.7175e-05	0.000245469	-1.36448
ENSG00000164332	134510	UBLCP1	ubiquitin like domain containing CTD phosphatase 1 [Source:HGNC Symbol;Acc:HGNC:28110]	1539.62	0.276982	0.0755621	3.66562	0.000246741	0.00226862	1.21166			ENSG00000182872	8241	RBM10	RNA binding motif protein 10 [Source:HGNC Symbol;Acc:HGNC:9896]	3635.99	0.391549	0.06296	6.21901	5.00316e-10	4.92619e-09	1.3118			ENSG00000121005	83690	CRISPLD1	cysteine rich secretory protein LCCL domain containing 1 [Source:HGNC Symbol;Acc:HGNC:18206]	1440.54	-0.364755	0.0869522	-4.19489	2.73009e-05	0.000246506	-1.28766
ENSG00000157734	79856	SNX22	sorting nexin 22 [Source:HGNC Symbol;Acc:HGNC:16315]	2424.99	0.259999	0.070931	3.66552	0.000246836	0.00226862	1.19748			ENSG00000162604	83941	TM2D1	TM2 domain containing 1 [Source:HGNC Symbol;Acc:HGNC:24142]	699.847	-0.600281	0.096529	-6.21866	5.01417e-10	4.93496e-09	-1.51601			ENSG00000143479	8444	DYRK3	dual specificity tyrosine phosphorylation regulated kinase 3 [Source:HGNC Symbol;Acc:HGNC:3094]	692.324	-0.381836	0.0910358	-4.19435	2.73651e-05	0.000246986	-1.303
ENSG00000115685	5510	PPP1R7	protein phosphatase 1 regulatory subunit 7 [Source:HGNC Symbol;Acc:HGNC:9295]	1194.35	0.283715	0.0774097	3.66511	0.000247233	0.0022707	1.21733			ENSG00000147586	28957	MRPS28	mitochondrial ribosomal protein S28 [Source:HGNC Symbol;Acc:HGNC:14513]	620.443	-0.574954	0.0924577	-6.21856	5.01726e-10	4.93594e-09	-1.48963			ENSG00000119333	89891	WDR34	WD repeat domain 34 [Source:HGNC Symbol;Acc:HGNC:28296]	1559.12	0.351793	0.0839233	4.19184	2.76701e-05	0.000249625	1.27615
ENSG00000214114	26292	MYCBP	MYC binding protein [Source:HGNC Symbol;Acc:HGNC:7554]	1326.94	0.284291	0.0775683	3.66504	0.000247301	0.0022707	1.21781			ENSG00000103489	64131	XYLT1	xylosyltransferase 1 [Source:HGNC Symbol;Acc:HGNC:15516]	1564.93	0.45908	0.0738265	6.21836	5.02382e-10	4.94034e-09	1.37466			ENSG00000118518	81847	RNF146	ring finger protein 146 [Source:HGNC Symbol;Acc:HGNC:21336]	2431.88	0.322973	0.0770565	4.19139	2.77256e-05	0.000249936	1.25091
ENSG00000091483	2271	FH	fumarate hydratase [Source:HGNC Symbol;Acc:HGNC:3700]	3247.37	0.246148	0.0671667	3.66474	0.000247593	0.00227191	1.18604			ENSG00000185950	8660	IRS2	insulin receptor substrate 2 [Source:HGNC Symbol;Acc:HGNC:6126]	3238.31	0.576765	0.0927744	6.21686	5.07196e-10	4.9856e-09	1.4915			ENSG00000143727	52	ACP1	acid phosphatase 1, soluble [Source:HGNC Symbol;Acc:HGNC:122]	3336.95	0.277564	0.0662481	4.18976	2.79246e-05	0.000251627	1.21215
ENSG00000122034	2971	GTF3A	general transcription factor IIIA [Source:HGNC Symbol;Acc:HGNC:4662]	1575.9	0.263182	0.0718239	3.66427	0.00024805	0.00227519	1.20012			ENSG00000077235	2975	GTF3C1	general transcription factor IIIC subunit 1 [Source:HGNC Symbol;Acc:HGNC:4664]	7426.52	0.383015	0.0616201	6.21574	5.10826e-10	5.01918e-09	1.30406			ENSG00000148297	6837	MED22	mediator complex subunit 22 [Source:HGNC Symbol;Acc:HGNC:11477]	934.451	0.3844	0.091765	4.18896	2.80234e-05	0.000252313	1.30532
ENSG00000067064	3422	IDI1	isopentenyl-diphosphate delta isomerase 1 [Source:HGNC Symbol;Acc:HGNC:5387]	3292.58	-0.285926	0.0780472	-3.6635	0.000248789	0.00228105	-1.21919			ENSG00000113643	5917	RARS	arginyl-tRNA synthetase [Source:HGNC Symbol;Acc:HGNC:9870]	2659.31	-0.450417	0.0724862	-6.21383	5.17095e-10	5.07865e-09	-1.36644			ENSG00000166987	114785	MBD6	methyl-CpG binding domain protein 6 [Source:HGNC Symbol;Acc:HGNC:20445]	968.249	-0.367469	0.0877265	-4.1888	2.8043e-05	0.000252387	-1.29009
ENSG00000172785	55871	CBWD1	COBW domain containing 1 [Source:HGNC Symbol;Acc:HGNC:17134]	293.291	0.39511	0.107889	3.66218	0.00025008	0.00229197	1.31504			ENSG00000180228	8575	PRKRA	protein activator of interferon induced protein kinase EIF2AK2 [Source:HGNC Symbol;Acc:HGNC:9438]	2225.96	-0.442999	0.0712977	-6.21338	5.18568e-10	5.09101e-09	-1.35943			ENSG00000075035	9671	WSCD2	WSC domain containing 2 [Source:HGNC Symbol;Acc:HGNC:29117]	221.012	-0.555007	0.132517	-4.18819	2.81184e-05	0.000252963	-1.46918
ENSG00000124486	8239	USP9X	ubiquitin specific peptidase 9, X-linked [Source:HGNC Symbol;Acc:HGNC:12632]	17597	0.200447	0.0547421	3.66165	0.000250592	0.00229573	1.14905			ENSG00000104412	9694	EMC2	ER membrane protein complex subunit 2 [Source:HGNC Symbol;Acc:HGNC:28963]	1055.21	-0.528786	0.0851052	-6.21331	5.18788e-10	5.09104e-09	-1.44271			ENSG00000133216	2048	EPHB2	EPH receptor B2 [Source:HGNC Symbol;Acc:HGNC:3393]	3659.74	-0.325075	0.0776248	-4.18777	2.81708e-05	0.000253332	-1.25273
ENSG00000197798	79607	FAM118B	family with sequence similarity 118 member B [Source:HGNC Symbol;Acc:HGNC:26110]	1352.52	0.277187	0.0757238	3.6605	0.000251725	0.00230426	1.21183			ENSG00000109685	7468	NSD2	nuclear receptor binding SET domain protein 2 [Source:HGNC Symbol;Acc:HGNC:12766]	8503.15	0.367289	0.059123	6.21229	5.2217e-10	5.1221e-09	1.28993			ENSG00000155816	56776	FMN2	formin 2 [Source:HGNC Symbol;Acc:HGNC:14074]	734.336	-0.39008	0.0931567	-4.18736	2.82222e-05	0.000253692	-1.31047
ENSG00000134744	23318	ZCCHC11	zinc finger CCHC-type containing 11 [Source:HGNC Symbol;Acc:HGNC:28981]	4793.96	-0.213239	0.0582928	-3.65807	0.000254125	0.00232437	-1.15929			ENSG00000111726	55907	CMAS	cytidine monophosphate N-acetylneuraminic acid synthetase [Source:HGNC Symbol;Acc:HGNC:18290]	1280.9	-0.484014	0.0779278	-6.21106	5.26287e-10	5.16033e-09	-1.39863			ENSG00000248383	56135	PCDHAC1	protocadherin alpha subfamily C, 1 [Source:HGNC Symbol;Acc:HGNC:8676]	1793.19	0.291734	0.0697095	4.18499	2.85175e-05	0.000256109	1.22411
ENSG00000153317	50807	ASAP1	ArfGAP with SH3 domain, ankyrin repeat and PH domain 1 [Source:HGNC Symbol;Acc:HGNC:2720]	1646.01	-0.261361	0.0715201	-3.65438	0.000257806	0.00235331	-1.19861			ENSG00000100644	3091	HIF1A	hypoxia inducible factor 1 alpha subunit [Source:HGNC Symbol;Acc:HGNC:4910]	6081.27	-0.422263	0.06799	-6.21066	5.27641e-10	5.17145e-09	-1.34003			ENSG00000185818	339983	NAT8L	N-acetyltransferase 8 like [Source:HGNC Symbol;Acc:HGNC:26742]	1799.97	-0.357324	0.0853831	-4.18495	2.85228e-05	0.000256109	-1.28105
ENSG00000130528	3270	HRC	histidine rich calcium binding protein [Source:HGNC Symbol;Acc:HGNC:5178]	38.8065	-0.684841	0.187424	-3.65397	0.000258219	0.00235613	-1.60753			ENSG00000039560	26064	RAI14	retinoic acid induced 14 [Source:HGNC Symbol;Acc:HGNC:14873]	7070.68	-0.463074	0.0745646	-6.21037	5.28602e-10	5.17872e-09	-1.37848			ENSG00000100211	25776	CBY1	chibby family member 1, beta catenin antagonist [Source:HGNC Symbol;Acc:HGNC:1307]	943.983	0.420421	0.100461	4.18493	2.85256e-05	0.000256109	1.33832
ENSG00000140521	5428	POLG	DNA polymerase gamma, catalytic subunit [Source:HGNC Symbol;Acc:HGNC:9179]	3601.41	-0.250291	0.0685039	-3.65368	0.000258513	0.00235787	-1.18945			ENSG00000099860	4616	GADD45B	growth arrest and DNA damage inducible beta [Source:HGNC Symbol;Acc:HGNC:4096]	534.379	-0.713784	0.114937	-6.21024	5.29048e-10	5.18093e-09	-1.6401			ENSG00000152242	147339	C18orf25	chromosome 18 open reading frame 25 [Source:HGNC Symbol;Acc:HGNC:28172]	1338.4	-0.335977	0.0802915	-4.18446	2.85842e-05	0.000256531	-1.26223
ENSG00000275342	157285	PRAG1	PEAK1 related kinase activating pseudokinase 1 [Source:HGNC Symbol;Acc:HGNC:25438]	1384.14	-0.31594	0.0864886	-3.65297	0.000259229	0.00236346	-1.24482			ENSG00000198774	9182	RASSF9	Ras association domain family member 9 [Source:HGNC Symbol;Acc:HGNC:15739]	17.4225	-1.67767	0.270181	-6.20942	5.31806e-10	5.20511e-09	-3.1991			ENSG00000175198	5095	PCCA	propionyl-CoA carboxylase alpha subunit [Source:HGNC Symbol;Acc:HGNC:8653]	1332.99	0.328288	0.0784674	4.18376	2.86733e-05	0.000257226	1.25552
ENSG00000158402	995	CDC25C	cell division cycle 25C [Source:HGNC Symbol;Acc:HGNC:1727]	1292.35	0.294383	0.0806174	3.65161	0.000260602	0.00237502	1.22636			ENSG00000204305	177	AGER	advanced glycosylation end-product specific receptor [Source:HGNC Symbol;Acc:HGNC:320]	607.462	0.575635	0.0927041	6.20937	5.31959e-10	5.20511e-09	1.49033			ENSG00000166822	124491	TMEM170A	transmembrane protein 170A [Source:HGNC Symbol;Acc:HGNC:29577]	1658.68	-0.309512	0.0739862	-4.18338	2.87211e-05	0.000257552	-1.23929
ENSG00000205302	6643	SNX2	sorting nexin 2 [Source:HGNC Symbol;Acc:HGNC:11173]	2954.21	0.247176	0.0677136	3.65032	0.000261913	0.00238602	1.18688			ENSG00000128408	26150	RIBC2	RIB43A domain with coiled-coils 2 [Source:HGNC Symbol;Acc:HGNC:13241]	65.0305	-1.27375	0.205225	-6.2066	5.41417e-10	5.29543e-09	-2.4179			ENSG00000162526	81629	TSSK3	testis specific serine kinase 3 [Source:HGNC Symbol;Acc:HGNC:15473]	460.541	-0.414636	0.0991212	-4.18312	2.87535e-05	0.000257634	-1.33296
ENSG00000154277	7345	UCHL1	ubiquitin C-terminal hydrolase L1 [Source:HGNC Symbol;Acc:HGNC:12513]	4724.37	0.261103	0.0715321	3.65016	0.000262081	0.00238659	1.19839			ENSG00000082213	55322	C5orf22	chromosome 5 open reading frame 22 [Source:HGNC Symbol;Acc:HGNC:25639]	1758.56	-0.466745	0.0752021	-6.20654	5.4164e-10	5.29543e-09	-1.38199			ENSG00000065809	83641	FAM107B	family with sequence similarity 107 member B [Source:HGNC Symbol;Acc:HGNC:23726]	2454.07	0.288292	0.0690031	4.17795	2.94142e-05	0.000263434	1.22119
ENSG00000184634	9968	MED12	mediator complex subunit 12 [Source:HGNC Symbol;Acc:HGNC:11957]	2629.41	-0.252023	0.0690614	-3.64925	0.000263002	0.00239402	-1.19088			ENSG00000166266	8065	CUL5	cullin 5 [Source:HGNC Symbol;Acc:HGNC:2556]	1984.32	-0.485961	0.078307	-6.20585	5.4402e-10	5.3165e-09	-1.40052			ENSG00000197119	123096	SLC25A29	solute carrier family 25 member 29 [Source:HGNC Symbol;Acc:HGNC:20116]	3767.14	0.26806	0.0641617	4.17787	2.94245e-05	0.000263434	1.20419
ENSG00000136108	26586	CKAP2	cytoskeleton associated protein 2 [Source:HGNC Symbol;Acc:HGNC:1990]	7406.56	0.282102	0.0773112	3.64892	0.000263347	0.0023962	1.21597			ENSG00000072803	23291	FBXW11	F-box and WD repeat domain containing 11 [Source:HGNC Symbol;Acc:HGNC:13607]	3818.04	-0.467367	0.0753204	-6.20505	5.46792e-10	5.34137e-09	-1.38258			ENSG00000101439	1471	CST3	cystatin C [Source:HGNC Symbol;Acc:HGNC:2475]	1174.17	-0.357867	0.0856644	-4.17755	2.94671e-05	0.000263709	-1.28153
ENSG00000179262	5886	RAD23A	RAD23 homolog A, nucleotide excision repair protein [Source:HGNC Symbol;Acc:HGNC:9812]	2805.57	-0.228667	0.0626694	-3.64878	0.000263485	0.0023965	-1.17175			ENSG00000066027	5525	PPP2R5A	protein phosphatase 2 regulatory subunit B'alpha [Source:HGNC Symbol;Acc:HGNC:9309]	813.01	-0.541944	0.0873646	-6.20325	5.531e-10	5.39851e-09	-1.45593			ENSG00000100982	63935	PCIF1	PDX1 C-terminal inhibiting factor 1 [Source:HGNC Symbol;Acc:HGNC:16200]	2438.11	-0.299631	0.0717342	-4.17696	2.95427e-05	0.000264279	-1.23083
ENSG00000005801	7748	ZNF195	zinc finger protein 195 [Source:HGNC Symbol;Acc:HGNC:12986]	1289	0.271571	0.0744573	3.64735	0.000264962	0.00240801	1.20712			ENSG00000116191	55103	RALGPS2	Ral GEF with PH domain and SH3 binding motif 2 [Source:HGNC Symbol;Acc:HGNC:30279]	3443.43	-0.461401	0.0743872	-6.2027	5.55031e-10	5.41512e-09	-1.37688			ENSG00000186469	54331	GNG2	G protein subunit gamma 2 [Source:HGNC Symbol;Acc:HGNC:4404]	6868.41	0.29823	0.0714168	4.17591	2.96798e-05	0.000265292	1.22963
ENSG00000067248	54505	DHX29	DExH-box helicase 29 [Source:HGNC Symbol;Acc:HGNC:15815]	1191.49	0.272064	0.0746057	3.64669	0.000265645	0.00241326	1.20753			ENSG00000144026	84874	ZNF514	zinc finger protein 514 [Source:HGNC Symbol;Acc:HGNC:25894]	1365.77	0.484165	0.0780605	6.20243	5.55963e-10	5.42196e-09	1.39878			ENSG00000174485	10260	DENND4A	DENN domain containing 4A [Source:HGNC Symbol;Acc:HGNC:24321]	610.374	0.481381	0.115294	4.17526	2.97647e-05	0.000265838	1.39608
ENSG00000149532	79869	CPSF7	cleavage and polyadenylation specific factor 7 [Source:HGNC Symbol;Acc:HGNC:30098]	4238.79	-0.213951	0.0586906	-3.64541	0.000266969	0.00242335	-1.15986			ENSG00000127928	2792	GNGT1	G protein subunit gamma transducin 1 [Source:HGNC Symbol;Acc:HGNC:4411]	113.028	-1.16782	0.188296	-6.20206	5.57292e-10	5.43267e-09	-2.24672			ENSG00000164684	619279	ZNF704	zinc finger protein 704 [Source:HGNC Symbol;Acc:HGNC:32291]	2384.02	-0.376787	0.0902472	-4.17506	2.97913e-05	0.000265968	-1.29845
ENSG00000124103	200232	FAM209A	family with sequence similarity 209 member A [Source:HGNC Symbol;Acc:HGNC:16100]	1016.78	0.284443	0.0780626	3.64378	0.000268661	0.00243775	1.21794			ENSG00000112339	10767	HBS1L	HBS1 like translational GTPase [Source:HGNC Symbol;Acc:HGNC:4834]	1891.82	-0.519534	0.0838117	-6.19882	5.68864e-10	5.54319e-09	-1.43349			ENSG00000172771	90288	EFCAB12	EF-hand calcium binding domain 12 [Source:HGNC Symbol;Acc:HGNC:28061]	218.16	0.535103	0.128172	4.17487	2.98157e-05	0.000266079	1.44905
ENSG00000134899	2073	ERCC5	ERCC excision repair 5, endonuclease [Source:HGNC Symbol;Acc:HGNC:3437]	992.717	0.270913	0.0743623	3.64315	0.000269317	0.00244272	1.20657			ENSG00000100403	23264	ZC3H7B	zinc finger CCCH-type containing 7B [Source:HGNC Symbol;Acc:HGNC:30869]	4894.89	0.449657	0.0725431	6.19848	5.70094e-10	5.55287e-09	1.36572			ENSG00000125741	80207	OPA3	OPA3, outer mitochondrial membrane lipid metabolism regulator [Source:HGNC Symbol;Acc:HGNC:8142]	673.485	-0.383321	0.091864	-4.1727	3.01011e-05	0.000268411	-1.30434
ENSG00000160145	8997	KALRN	kalirin RhoGEF kinase [Source:HGNC Symbol;Acc:HGNC:4814]	809.666	-0.323394	0.088773	-3.64293	0.000269553	0.00244292	-1.25127			ENSG00000121481	6045	RNF2	ring finger protein 2 [Source:HGNC Symbol;Acc:HGNC:10061]	1885.29	-0.450942	0.0727531	-6.19825	5.70942e-10	5.55884e-09	-1.36693			ENSG00000165443	84457	PHYHIPL	phytanoyl-CoA 2-hydroxylase interacting protein like [Source:HGNC Symbol;Acc:HGNC:29378]	878.894	0.386342	0.0926169	4.1714	3.02732e-05	0.000269837	1.30708
ENSG00000072133	27330	RPS6KA6	ribosomal protein S6 kinase A6 [Source:HGNC Symbol;Acc:HGNC:10435]	750.525	-0.294931	0.0809629	-3.6428	0.000269693	0.00244321	-1.22683			ENSG00000156113	3778	KCNMA1	potassium calcium-activated channel subfamily M alpha 1 [Source:HGNC Symbol;Acc:HGNC:6284]	174.871	0.907467	0.146445	6.19663	5.76858e-10	5.6118e-09	1.87575			ENSG00000130158	57572	DOCK6	dedicator of cytokinesis 6 [Source:HGNC Symbol;Acc:HGNC:19189]	1039.2	-0.365379	0.0876706	-4.16764	3.07771e-05	0.000274218	-1.28822
ENSG00000142168	6647	SOD1	superoxide dismutase 1 [Source:HGNC Symbol;Acc:HGNC:11179]	3653.63	0.276672	0.0759859	3.64109	0.000271484	0.00245847	1.2114			ENSG00000132612	27183	VPS4A	vacuolar protein sorting 4 homolog A [Source:HGNC Symbol;Acc:HGNC:13488]	3739.31	0.401228	0.0647605	6.19556	5.80772e-10	5.64754e-09	1.32063			ENSG00000261652	145788	C15orf65	chromosome 15 open reading frame 65 [Source:HGNC Symbol;Acc:HGNC:44654]	74.6148	0.762227	0.182898	4.1675	3.07963e-05	0.00027428	1.69611
ENSG00000171202	84233	TMEM126A	transmembrane protein 126A [Source:HGNC Symbol;Acc:HGNC:25382]	609.32	0.326135	0.0896197	3.6391	0.000273594	0.00247475	1.25365			ENSG00000142864	26135	SERBP1	SERPINE1 mRNA binding protein 1 [Source:HGNC Symbol;Acc:HGNC:17860]	12019.4	-0.411282	0.0664194	-6.1922	5.93291e-10	5.76214e-09	-1.32987			ENSG00000164896	10922	FASTK	Fas activated serine/threonine kinase [Source:HGNC Symbol;Acc:HGNC:24676]	1056.3	0.363584	0.0872638	4.1665	3.09316e-05	0.000275374	1.28662
ENSG00000170653	11016	ATF7	activating transcription factor 7 [Source:HGNC Symbol;Acc:HGNC:792]	2091.94	-0.278478	0.0765243	-3.63909	0.000273608	0.00247475	-1.21291			ENSG00000136152	83548	COG3	component of oligomeric golgi complex 3 [Source:HGNC Symbol;Acc:HGNC:18619]	1253.77	-0.538976	0.0870483	-6.19169	5.95211e-10	5.7784e-09	-1.45294			ENSG00000158186	22808	MRAS	muscle RAS oncogene homolog [Source:HGNC Symbol;Acc:HGNC:7227]	882.191	0.393135	0.0943655	4.16609	3.09865e-05	0.000275752	1.31324
ENSG00000043093	54165	DCUN1D1	defective in cullin neddylation 1 domain containing 1 [Source:HGNC Symbol;Acc:HGNC:18184]	966.98	0.310413	0.0853077	3.63874	0.000273975	0.00247708	1.24006			ENSG00000182378	55344	PLCXD1	phosphatidylinositol specific phospholipase C X domain containing 1 [Source:HGNC Symbol;Acc:HGNC:23148]	3425.27	0.462327	0.0746961	6.18944	6.03791e-10	5.85928e-09	1.37776			ENSG00000177707	25945	NECTIN3	nectin cell adhesion molecule 3 [Source:HGNC Symbol;Acc:HGNC:17664]	1687.47	-0.409173	0.0982256	-4.16565	3.10469e-05	0.000276179	-1.32792
ENSG00000090013	645	BLVRB	biliverdin reductase B [Source:HGNC Symbol;Acc:HGNC:1063]	601.104	0.345335	0.0949288	3.63783	0.000274947	0.00248489	1.27045			ENSG00000149273	6188	RPS3	ribosomal protein S3 [Source:HGNC Symbol;Acc:HGNC:10420]	30844	-0.416929	0.0673643	-6.18917	6.04814e-10	5.8668e-09	-1.33508			ENSG00000172340	8801	SUCLG2	succinate-CoA ligase GDP-forming beta subunit [Source:HGNC Symbol;Acc:HGNC:11450]	889.071	-0.400287	0.0961115	-4.16481	3.11608e-05	0.000277066	-1.31977
ENSG00000163377	151647	FAM19A4	family with sequence similarity 19 member A4, C-C motif chemokine like [Source:HGNC Symbol;Acc:HGNC:21591]	32.5215	0.696965	0.191634	3.63695	0.000275884	0.00249236	1.62109			ENSG00000047634	6322	SCML1	sex comb on midleg like 1 (Drosophila) [Source:HGNC Symbol;Acc:HGNC:10580]	578.851	-0.690272	0.111555	-6.18771	6.10427e-10	5.9188e-09	-1.61359			ENSG00000105982	140545	RNF32	ring finger protein 32 [Source:HGNC Symbol;Acc:HGNC:17118]	127.403	0.637748	0.15313	4.16474	3.11714e-05	0.000277066	1.5559
ENSG00000172578	89857	KLHL6	kelch like family member 6 [Source:HGNC Symbol;Acc:HGNC:18653]	22.4891	-0.704253	0.193667	-3.63641	0.000276467	0.00249664	-1.6293			ENSG00000129226	968	CD68	CD68 molecule [Source:HGNC Symbol;Acc:HGNC:1693]	274.982	-0.780911	0.126238	-6.186	6.17095e-10	5.981e-09	-1.71822			ENSG00000168566	154007	SNRNP48	small nuclear ribonucleoprotein U11/U12 subunit 48 [Source:HGNC Symbol;Acc:HGNC:21368]	961.081	-0.381731	0.0916748	-4.16396	3.1277e-05	0.000277893	-1.3029
ENSG00000151876	26272	FBXO4	F-box protein 4 [Source:HGNC Symbol;Acc:HGNC:13583]	36.4404	0.688396	0.189376	3.63508	0.000277897	0.00250816	1.61149			ENSG00000032444	10908	PNPLA6	patatin like phospholipase domain containing 6 [Source:HGNC Symbol;Acc:HGNC:16268]	2763.08	0.53133	0.0858969	6.18566	6.18414e-10	5.98885e-09	1.44526			ENSG00000197818	23315	SLC9A8	solute carrier family 9 member A8 [Source:HGNC Symbol;Acc:HGNC:20728]	708.812	0.400125	0.0961011	4.16359	3.13286e-05	0.000278129	1.31962
ENSG00000108010	10539	GLRX3	glutaredoxin 3 [Source:HGNC Symbol;Acc:HGNC:15987]	2559.53	0.259474	0.0713837	3.63491	0.000278072	0.00250816	1.19704			ENSG00000180233	223082	ZNRF2	zinc and ring finger 2 [Source:HGNC Symbol;Acc:HGNC:22316]	752.274	-0.583185	0.0942899	-6.18502	6.20964e-10	6.01107e-09	-1.49815			ENSG00000129151	8424	BBOX1	gamma-butyrobetaine hydroxylase 1 [Source:HGNC Symbol;Acc:HGNC:964]	20.8822	-0.969341	0.232858	-4.16281	3.14359e-05	0.00027897	-1.95795
ENSG00000178700	200895	DHFR2	dihydrofolate reductase 2 [Source:HGNC Symbol;Acc:HGNC:27309]	277.834	0.409466	0.112664	3.63438	0.000278646	0.00251134	1.32819			ENSG00000163605	151987	PPP4R2	protein phosphatase 4 regulatory subunit 2 [Source:HGNC Symbol;Acc:HGNC:18296]	3479.52	-0.446713	0.0722301	-6.18458	6.227e-10	6.0254e-09	-1.36293			ENSG00000177181	284716	RIMKLA	ribosomal modification protein rimK like family member A [Source:HGNC Symbol;Acc:HGNC:28725]	493.266	0.457146	0.109826	4.16246	3.14843e-05	0.000279288	1.37282
ENSG00000180190	157695	TDRP	testis development related protein [Source:HGNC Symbol;Acc:HGNC:26951]	562.803	-0.31707	0.0872522	-3.63395	0.000279116	0.00251458	-1.2458			ENSG00000175567	7351	UCP2	uncoupling protein 2 [Source:HGNC Symbol;Acc:HGNC:12518]	2042.59	0.419156	0.067781	6.18398	6.25064e-10	6.04579e-09	1.33715			ENSG00000169740	7580	ZNF32	zinc finger protein 32 [Source:HGNC Symbol;Acc:HGNC:13095]	912.674	0.374728	0.0900307	4.16222	3.15165e-05	0.000279462	1.2966
ENSG00000125844	6238	RRBP1	ribosome binding protein 1 [Source:HGNC Symbol;Acc:HGNC:10448]	1184.97	-0.32022	0.088163	-3.63214	0.000281086	0.00253133	-1.24852			ENSG00000170340	10678	B3GNT2	UDP-GlcNAc:betaGal beta-1,3-N-acetylglucosaminyltransferase 2 [Source:HGNC Symbol;Acc:HGNC:15629]	701.285	-0.640628	0.103603	-6.18352	6.26889e-10	6.06096e-09	-1.55901			ENSG00000170144	220988	HNRNPA3	heterogeneous nuclear ribonucleoprotein A3 [Source:HGNC Symbol;Acc:HGNC:24941]	13313.4	-0.267151	0.0641987	-4.16131	3.16421e-05	0.000280464	-1.20343
ENSG00000173402	1605	DAG1	dystroglycan 1 [Source:HGNC Symbol;Acc:HGNC:2666]	8271.18	-0.214482	0.0590586	-3.63169	0.000281572	0.00253416	-1.16029			ENSG00000127483	50809	HP1BP3	heterochromatin protein 1 binding protein 3 [Source:HGNC Symbol;Acc:HGNC:24973]	7700.47	0.355327	0.0574654	6.18333	6.27633e-10	6.06566e-09	1.27928			ENSG00000196576	23654	PLXNB2	plexin B2 [Source:HGNC Symbol;Acc:HGNC:9104]	12475.6	-0.300871	0.0723082	-4.16096	3.16919e-05	0.000280794	-1.23189
ENSG00000277258	7703	PCGF2	polycomb group ring finger 2 [Source:HGNC Symbol;Acc:HGNC:12929]	2516.74	-0.248997	0.0685633	-3.63164	0.000281622	0.00253416	-1.18838			ENSG00000112379	57221	ARFGEF3	ARFGEF family member 3 [Source:HGNC Symbol;Acc:HGNC:21213]	280.674	-0.815538	0.1319	-6.18298	6.29008e-10	6.07645e-09	-1.75995			ENSG00000138674	22872	SEC31A	SEC31 homolog A, COPII coat complex component [Source:HGNC Symbol;Acc:HGNC:17052]	5518.59	-0.293281	0.0704983	-4.16011	3.18095e-05	0.000281687	-1.22542
ENSG00000134590	8933	RTL8C	retrotransposon Gag like 8C [Source:HGNC Symbol;Acc:HGNC:2569]	1785.84	-0.254544	0.0700988	-3.63123	0.000282078	0.00253726	-1.19296			ENSG00000082438	22837	COBLL1	cordon-bleu WH2 repeat protein like 1 [Source:HGNC Symbol;Acc:HGNC:23571]	80.8459	-1.20902	0.195548	-6.18272	6.30061e-10	6.08414e-09	-2.3118			ENSG00000178074	205327	C2orf69	chromosome 2 open reading frame 69 [Source:HGNC Symbol;Acc:HGNC:26799]	1169.72	-0.332466	0.0799189	-4.16005	3.18181e-05	0.000281687	-1.25916
ENSG00000111846	2651	GCNT2	glucosaminyl (N-acetyl) transferase 2, I-branching enzyme (I blood group) [Source:HGNC Symbol;Acc:HGNC:4204]	1054.64	-0.32971	0.0908296	-3.62998	0.000283441	0.00254759	-1.25676			ENSG00000138036	51626	DYNC2LI1	dynein cytoplasmic 2 light intermediate chain 1 [Source:HGNC Symbol;Acc:HGNC:24595]	1178.51	-0.477173	0.07718	-6.1826	6.30529e-10	6.08615e-09	-1.39201			ENSG00000049883	79810	PTCD2	pentatricopeptide repeat domain 2 [Source:HGNC Symbol;Acc:HGNC:25734]	602.594	0.386699	0.0929586	4.15991	3.18374e-05	0.000281746	1.3074
ENSG00000163689	200844	C3orf67	chromosome 3 open reading frame 67 [Source:HGNC Symbol;Acc:HGNC:24763]	387.768	0.353969	0.0975128	3.62997	0.00028345	0.00254759	1.27807			ENSG00000126773	64430	PCNX4	pecanex homolog 4 [Source:HGNC Symbol;Acc:HGNC:20349]	3696.81	-0.395175	0.0639197	-6.18237	6.31483e-10	6.09241e-09	-1.3151			ENSG00000106636	10652	YKT6	YKT6 v-SNARE homolog [Source:HGNC Symbol;Acc:HGNC:16959]	3784.67	-0.269873	0.0648826	-4.15941	3.19071e-05	0.00028225	-1.2057
ENSG00000095209	55151	TMEM38B	transmembrane protein 38B [Source:HGNC Symbol;Acc:HGNC:25535]	1551.76	0.321056	0.088456	3.62956	0.00028391	0.00254971	1.24924			ENSG00000187555	7874	USP7	ubiquitin specific peptidase 7 [Source:HGNC Symbol;Acc:HGNC:12630]	3967.17	0.377139	0.0610029	6.18231	6.31695e-10	6.09241e-09	1.29876			ENSG00000144136	6574	SLC20A1	solute carrier family 20 member 1 [Source:HGNC Symbol;Acc:HGNC:10946]	2404.14	0.286793	0.0689568	4.15902	3.1962e-05	0.000282596	1.21993
ENSG00000123119	64168	NECAB1	N-terminal EF-hand calcium binding protein 1 [Source:HGNC Symbol;Acc:HGNC:20983]	329.017	0.415023	0.114362	3.62905	0.00028447	0.00255272	1.33332			ENSG00000109390	4717	NDUFC1	NADH:ubiquinone oxidoreductase subunit C1 [Source:HGNC Symbol;Acc:HGNC:7705]	863.488	-0.610126	0.0986993	-6.18166	6.34311e-10	6.11514e-09	-1.52639			ENSG00000105568	5518	PPP2R1A	protein phosphatase 2 scaffold subunit Aalpha [Source:HGNC Symbol;Acc:HGNC:9302]	12236	-0.27648	0.0664784	-4.15895	3.19716e-05	0.000282596	-1.21124
ENSG00000100916	84312	BRMS1L	breast cancer metastasis-suppressor 1 like [Source:HGNC Symbol;Acc:HGNC:20512]	969.821	0.275804	0.0760241	3.62785	0.000285787	0.00256353	1.21067			ENSG00000204310	10554	AGPAT1	1-acylglycerol-3-phosphate O-acyltransferase 1 [Source:HGNC Symbol;Acc:HGNC:324]	5451.58	0.42312	0.0684499	6.18146	6.3512e-10	6.12043e-09	1.34082			ENSG00000121236	117854	TRIM6	tripartite motif containing 6 [Source:HGNC Symbol;Acc:HGNC:16277]	107.018	-0.692927	0.166618	-4.15878	3.19948e-05	0.000282689	-1.61656
ENSG00000065320	9423	NTN1	netrin 1 [Source:HGNC Symbol;Acc:HGNC:8029]	372.027	0.370158	0.102039	3.6276	0.000286065	0.00256501	1.29249			ENSG00000154813	285381	DPH3	diphthamide biosynthesis 3 [Source:HGNC Symbol;Acc:HGNC:27717]	1284.81	-0.553694	0.0895889	-6.18038	6.39462e-10	6.15976e-09	-1.46784			ENSG00000119203	51692	CPSF3	cleavage and polyadenylation specific factor 3 [Source:HGNC Symbol;Acc:HGNC:2326]	1519.77	0.352335	0.084727	4.15848	3.20374e-05	0.00028284	1.27663
ENSG00000176595	9920	KBTBD11	kelch repeat and BTB domain containing 11 [Source:HGNC Symbol;Acc:HGNC:29104]	1092.19	-0.267567	0.0737682	-3.62713	0.000286591	0.00256872	-1.20378			ENSG00000174132	345757	FAM174A	family with sequence similarity 174 member A [Source:HGNC Symbol;Acc:HGNC:24943]	243.834	-0.77531	0.125487	-6.1784	6.47538e-10	6.23246e-09	-1.71156			ENSG00000198453	374900	ZNF568	zinc finger protein 568 [Source:HGNC Symbol;Acc:HGNC:25392]	271.497	0.504371	0.121317	4.15748	3.21775e-05	0.000283851	1.41851
ENSG00000125743	6633	SNRPD2	small nuclear ribonucleoprotein D2 polypeptide [Source:HGNC Symbol;Acc:HGNC:11159]	6830.45	0.274433	0.0757167	3.62447	0.000289558	0.00259124	1.20952			ENSG00000006327	51330	TNFRSF12A	TNF receptor superfamily member 12A [Source:HGNC Symbol;Acc:HGNC:18152]	1780.74	-0.482342	0.0780842	-6.17721	6.52461e-10	6.27727e-09	-1.39701			ENSG00000001167	4800	NFYA	nuclear transcription factor Y subunit alpha [Source:HGNC Symbol;Acc:HGNC:7804]	1960.79	-0.328975	0.0791307	-4.15736	3.21947e-05	0.000283891	-1.25612
ENSG00000112237	892	CCNC	cyclin C [Source:HGNC Symbol;Acc:HGNC:1581]	2754.92	0.267523	0.0738163	3.62418	0.000289882	0.00259271	1.20374			ENSG00000164631	7559	ZNF12	zinc finger protein 12 [Source:HGNC Symbol;Acc:HGNC:12902]	2100.8	-0.445218	0.0720915	-6.17574	6.5856e-10	6.33336e-09	-1.36152			ENSG00000105784	154661	RUNDC3B	RUN domain containing 3B [Source:HGNC Symbol;Acc:HGNC:30286]	311.916	0.509942	0.122697	4.15611	3.23715e-05	0.000285124	1.42399
ENSG00000077152	29089	UBE2T	ubiquitin conjugating enzyme E2 T [Source:HGNC Symbol;Acc:HGNC:25009]	2250.53	0.279545	0.0771347	3.62412	0.000289951	0.00259271	1.21381			ENSG00000111615	11103	KRR1	KRR1, small subunit processome component homolog [Source:HGNC Symbol;Acc:HGNC:5176]	2016.34	-0.43546	0.0705298	-6.17412	6.65313e-10	6.39309e-09	-1.35234			ENSG00000080298	5991	RFX3	regulatory factor X3 [Source:HGNC Symbol;Acc:HGNC:9984]	5420.01	-0.406486	0.097807	-4.156	3.23874e-05	0.000285124	-1.32545
ENSG00000078369	2782	GNB1	G protein subunit beta 1 [Source:HGNC Symbol;Acc:HGNC:4396]	20192.1	-0.193828	0.0534877	-3.62378	0.000290327	0.00259506	-1.14379			ENSG00000164211	134429	STARD4	StAR related lipid transfer domain containing 4 [Source:HGNC Symbol;Acc:HGNC:18058]	5528.96	-0.455768	0.0738255	-6.17359	6.67574e-10	6.41219e-09	-1.37151			ENSG00000123080	1031	CDKN2C	cyclin dependent kinase inhibitor 2C [Source:HGNC Symbol;Acc:HGNC:1789]	149.94	-0.639664	0.153917	-4.15589	3.2402e-05	0.000285124	-1.55797
ENSG00000239672	4830	NME1	NME/NM23 nucleoside diphosphate kinase 1 [Source:HGNC Symbol;Acc:HGNC:7849]	3699.66	0.311973	0.0861262	3.62227	0.000292027	0.00260923	1.2414			ENSG00000151332	51562	MBIP	MAP3K12 binding inhibitory protein 1 [Source:HGNC Symbol;Acc:HGNC:20427]	938.299	-0.591966	0.095891	-6.17332	6.687e-10	6.42039e-09	-1.5073			ENSG00000189184	54510	PCDH18	protocadherin 18 [Source:HGNC Symbol;Acc:HGNC:14268]	1502.67	-0.365764	0.0880126	-4.15581	3.24141e-05	0.000285124	-1.28856
ENSG00000262814	6182	MRPL12	mitochondrial ribosomal protein L12 [Source:HGNC Symbol;Acc:HGNC:10378]	1821.1	0.266019	0.0734611	3.62122	0.000293216	0.0026178	1.20249			ENSG00000125814	63908	NAPB	NSF attachment protein beta [Source:HGNC Symbol;Acc:HGNC:15751]	429.032	-0.658947	0.106764	-6.172	6.74318e-10	6.47169e-09	-1.57893			ENSG00000137142	347252	IGFBPL1	insulin like growth factor binding protein like 1 [Source:HGNC Symbol;Acc:HGNC:20081]	5367.69	-0.277292	0.0667255	-4.15572	3.2427e-05	0.000285124	-1.21192
ENSG00000100554	51382	ATP6V1D	ATPase H+ transporting V1 subunit D [Source:HGNC Symbol;Acc:HGNC:13527]	2155.95	0.261345	0.0721799	3.62074	0.000293762	0.00262165	1.1986			ENSG00000132153	22907	DHX30	DExH-box helicase 30 [Source:HGNC Symbol;Acc:HGNC:16716]	4057.16	0.41063	0.0665386	6.1713	6.77288e-10	6.49755e-09	1.32927			ENSG00000198695	4541	MT-ND6	mitochondrially encoded NADH:ubiquinone oxidoreductase core subunit 6 [Source:HGNC Symbol;Acc:HGNC:7462]	28809.8	-0.303462	0.0730232	-4.15569	3.2431e-05	0.000285124	-1.2341
ENSG00000173041	340252	ZNF680	zinc finger protein 680 [Source:HGNC Symbol;Acc:HGNC:26897]	373.097	0.360259	0.099526	3.61975	0.00029489	0.00263068	1.28366			ENSG00000267909	56936	CCDC177	coiled-coil domain containing 177 [Source:HGNC Symbol;Acc:HGNC:23243]	242.578	0.842902	0.136645	6.16855	6.8919e-10	6.60904e-09	1.79366			ENSG00000120709	51307	FAM53C	family with sequence similarity 53 member C [Source:HGNC Symbol;Acc:HGNC:1336]	4025.1	-0.272386	0.0655589	-4.15484	3.25517e-05	0.000286017	-1.2078
ENSG00000171984	149840	C20orf196	chromosome 20 open reading frame 196 [Source:HGNC Symbol;Acc:HGNC:26318]	80.6109	-0.582681	0.160979	-3.61962	0.000295041	0.00263101	-1.49763			ENSG00000184831	79135	APOO	apolipoprotein O [Source:HGNC Symbol;Acc:HGNC:28727]	931.567	-0.547192	0.0887183	-6.16775	6.92695e-10	6.63995e-09	-1.46124			ENSG00000185681	254956	MORN5	MORN repeat containing 5 [Source:HGNC Symbol;Acc:HGNC:17841]	75.277	0.775332	0.186697	4.15289	3.28305e-05	0.000288353	1.71158
ENSG00000013288	23324	MAN2B2	mannosidase alpha class 2B member 2 [Source:HGNC Symbol;Acc:HGNC:29623]	449.165	-0.39295	0.108576	-3.61911	0.000295616	0.0026351	-1.31308			ENSG00000184047	56616	DIABLO	diablo IAP-binding mitochondrial protein [Source:HGNC Symbol;Acc:HGNC:21528]	2184.35	-0.444946	0.0721636	-6.1658	7.01291e-10	6.71961e-09	-1.36126			ENSG00000170153	57484	RNF150	ring finger protein 150 [Source:HGNC Symbol;Acc:HGNC:23138]	1034.17	-0.398833	0.0960401	-4.15278	3.2846e-05	0.000288376	-1.31844
ENSG00000152332	127933	UHMK1	U2AF homology motif kinase 1 [Source:HGNC Symbol;Acc:HGNC:19683]	2675.73	-0.232153	0.0641561	-3.61857	0.000296239	0.00263962	-1.17459			ENSG00000143373	57592	ZNF687	zinc finger protein 687 [Source:HGNC Symbol;Acc:HGNC:29277]	1905.4	0.440899	0.0715106	6.1655	7.02598e-10	6.7294e-09	1.35745			ENSG00000109670	55294	FBXW7	F-box and WD repeat domain containing 7 [Source:HGNC Symbol;Acc:HGNC:16712]	991.136	-0.351169	0.084586	-4.15162	3.30137e-05	0.000289733	-1.27559
ENSG00000094916	23468	CBX5	chromobox 5 [Source:HGNC Symbol;Acc:HGNC:1555]	24953.8	-0.180538	0.0498962	-3.61826	0.000296588	0.00264089	-1.13331			ENSG00000132382	10514	MYBBP1A	MYB binding protein 1a [Source:HGNC Symbol;Acc:HGNC:7546]	1431.82	0.531605	0.086236	6.16454	7.06897e-10	6.76782e-09	1.44554			ENSG00000125885	84515	MCM8	minichromosome maintenance 8 homologous recombination repair factor [Source:HGNC Symbol;Acc:HGNC:16147]	352.497	-0.490799	0.118256	-4.15032	3.32015e-05	0.000291266	-1.40522
ENSG00000090339	3383	ICAM1	intercellular adhesion molecule 1 [Source:HGNC Symbol;Acc:HGNC:5344]	132.223	0.566407	0.156542	3.61824	0.000296613	0.00264089	1.48083			ENSG00000112183	221662	RBM24	RNA binding motif protein 24 [Source:HGNC Symbol;Acc:HGNC:21539]	1301.93	-0.478551	0.0776378	-6.1639	7.09768e-10	6.79255e-09	-1.39334			ENSG00000114982	55683	KANSL3	KAT8 regulatory NSL complex subunit 3 [Source:HGNC Symbol;Acc:HGNC:25473]	3085.95	-0.286178	0.0689599	-4.14991	3.32603e-05	0.000291667	-1.21941
ENSG00000177303	57513	CASKIN2	CASK interacting protein 2 [Source:HGNC Symbol;Acc:HGNC:18200]	1147.06	-0.325524	0.0899799	-3.61775	0.000297181	0.00264491	-1.25312			ENSG00000186603	84842	HPDL	4-hydroxyphenylpyruvate dioxygenase like [Source:HGNC Symbol;Acc:HGNC:28242]	144.92	0.971544	0.157676	6.16163	7.20008e-10	6.88495e-09	1.96094			ENSG00000077157	4660	PPP1R12B	protein phosphatase 1 regulatory subunit 12B [Source:HGNC Symbol;Acc:HGNC:7619]	1470.43	-0.41334	0.0996076	-4.14969	3.3293e-05	0.000291839	-1.33177
ENSG00000046889	80243	PREX2	phosphatidylinositol-3,4,5-trisphosphate dependent Rac exchange factor 2 [Source:HGNC Symbol;Acc:HGNC:22950]	1303.58	-0.258929	0.0715805	-3.61731	0.000297685	0.00264761	-1.19659			ENSG00000253873	56105	PCDHGA11	protocadherin gamma subfamily A, 11 [Source:HGNC Symbol;Acc:HGNC:8698]	8294.69	0.401591	0.0651913	6.1602	7.26534e-10	6.94454e-09	1.32096			ENSG00000198088	54830	NUP62CL	nucleoporin 62 C-terminal like [Source:HGNC Symbol;Acc:HGNC:25960]	245.553	0.515715	0.124295	4.14912	3.33753e-05	0.000292445	1.4297
ENSG00000100504	5836	PYGL	glycogen phosphorylase L [Source:HGNC Symbol;Acc:HGNC:9725]	948.722	-0.278428	0.0769716	-3.61728	0.000297717	0.00264761	-1.21287			ENSG00000070444	4335	MNT	MAX network transcriptional repressor [Source:HGNC Symbol;Acc:HGNC:7188]	1651.7	0.573688	0.093134	6.15982	7.28297e-10	6.95856e-09	1.48832			ENSG00000141580	56270	WDR45B	WD repeat domain 45B [Source:HGNC Symbol;Acc:HGNC:25072]	3511.18	-0.311944	0.0752043	-4.14796	3.35458e-05	0.000293823	-1.24138
ENSG00000227057	9277	WDR46	WD repeat domain 46 [Source:HGNC Symbol;Acc:HGNC:13923]	874.069	0.288767	0.0798426	3.6167	0.000298378	0.00265246	1.2216			ENSG00000133115	161003	STOML3	stomatin like 3 [Source:HGNC Symbol;Acc:HGNC:19420]	20.1875	-1.64658	0.267313	-6.15974	7.28634e-10	6.95895e-09	-3.1309			ENSG00000008838	9862	MED24	mediator complex subunit 24 [Source:HGNC Symbol;Acc:HGNC:22963]	2289.01	-0.309818	0.0746941	-4.14782	3.35651e-05	0.000293876	-1.23955
ENSG00000139343	6636	SNRPF	small nuclear ribonucleoprotein polypeptide F [Source:HGNC Symbol;Acc:HGNC:11162]	3297.76	0.260743	0.0721006	3.61637	0.000298762	0.00265484	1.1981			ENSG00000130045	158046	NXNL2	nucleoredoxin like 2 [Source:HGNC Symbol;Acc:HGNC:30482]	144.254	0.961046	0.156025	6.15957	7.29446e-10	6.96388e-09	1.94672			ENSG00000063245	29924	EPN1	epsin 1 [Source:HGNC Symbol;Acc:HGNC:21604]	3297.3	-0.308611	0.0744066	-4.14763	3.35942e-05	0.000294015	-1.23851
ENSG00000173517	79834	PEAK1	pseudopodium enriched atypical kinase 1 [Source:HGNC Symbol;Acc:HGNC:29431]	2184.46	-0.233959	0.0647043	-3.61582	0.000299402	0.00265948	-1.17606			ENSG00000197102	1778	DYNC1H1	dynein cytoplasmic 1 heavy chain 1 [Source:HGNC Symbol;Acc:HGNC:2961]	15718	0.34336	0.055745	6.15947	7.29881e-10	6.96521e-09	1.26871			ENSG00000143353	127018	LYPLAL1	lysophospholipase like 1 [Source:HGNC Symbol;Acc:HGNC:20440]	434.619	0.429635	0.10365	4.14505	3.39743e-05	0.000297225	1.34689
ENSG00000122877	1959	EGR2	early growth response 2 [Source:HGNC Symbol;Acc:HGNC:3239]	56.731	-0.644339	0.178249	-3.61482	0.000300552	0.00266866	-1.56302			ENSG00000100292	3162	HMOX1	heme oxygenase 1 [Source:HGNC Symbol;Acc:HGNC:5013]	395.47	-0.662895	0.107625	-6.15929	7.30711e-10	6.97031e-09	-1.58326			ENSG00000240230	90639	COX19	COX19, cytochrome c oxidase assembly factor [Source:HGNC Symbol;Acc:HGNC:28074]	888.634	0.357124	0.0861588	4.14495	3.3989e-05	0.000297237	1.28087
ENSG00000169607	150468	CKAP2L	cytoskeleton associated protein 2 like [Source:HGNC Symbol;Acc:HGNC:26877]	2018.68	0.266205	0.0736561	3.61416	0.000301318	0.00267338	1.20264			ENSG00000069188	54549	SDK2	sidekick cell adhesion molecule 2 [Source:HGNC Symbol;Acc:HGNC:19308]	17081.6	0.378245	0.0614149	6.15884	7.32791e-10	6.98733e-09	1.29976			ENSG00000185158	114659	LRRC37B	leucine rich repeat containing 37B [Source:HGNC Symbol;Acc:HGNC:29070]	796.162	-0.374458	0.0903492	-4.14456	3.40468e-05	0.000297625	-1.29635
ENSG00000168303	136647	MPLKIP	M-phase specific PLK1 interacting protein [Source:HGNC Symbol;Acc:HGNC:16002]	1418.15	0.251927	0.0697197	3.61343	0.000302173	0.00267992	1.1908			ENSG00000179314	23302	WSCD1	WSC domain containing 1 [Source:HGNC Symbol;Acc:HGNC:29060]	2625.71	0.484459	0.0786684	6.15824	7.35576e-10	7.01104e-09	1.39906			ENSG00000177042	283232	TMEM80	transmembrane protein 80 [Source:HGNC Symbol;Acc:HGNC:27453]	439.215	0.4451	0.107398	4.14438	3.40737e-05	0.000297743	1.36141
ENSG00000167114	10999	SLC27A4	solute carrier family 27 member 4 [Source:HGNC Symbol;Acc:HGNC:10998]	436.691	0.348086	0.0963412	3.61306	0.000302606	0.00268272	1.27287			ENSG00000163041	3020	H3F3A	H3 histone family member 3A [Source:HGNC Symbol;Acc:HGNC:4764]	2710.5	-0.497573	0.080822	-6.1564	7.44151e-10	7.08802e-09	-1.41184			ENSG00000168734	11142	PKIG	cAMP-dependent protein kinase inhibitor gamma [Source:HGNC Symbol;Acc:HGNC:9019]	1986.28	0.315029	0.0760305	4.14345	3.42115e-05	0.00029876	1.24404
ENSG00000087448	57542	KLHL42	kelch like family member 42 [Source:HGNC Symbol;Acc:HGNC:29252]	1048.14	-0.300413	0.0831679	-3.61213	0.000303692	0.00269129	-1.2315			ENSG00000106070	2887	GRB10	growth factor receptor bound protein 10 [Source:HGNC Symbol;Acc:HGNC:4564]	2085.62	0.45347	0.0736585	6.15638	7.44255e-10	7.08802e-09	1.36933			ENSG00000164929	79870	BAALC	BAALC, MAP3K1 and KLF4 binding [Source:HGNC Symbol;Acc:HGNC:14333]	1968.88	0.311816	0.0752567	4.14337	3.42244e-05	0.00029876	1.24127
ENSG00000085552	57549	IGSF9	immunoglobulin superfamily member 9 [Source:HGNC Symbol;Acc:HGNC:18132]	784.263	-0.285428	0.0790488	-3.61078	0.00030528	0.00270431	-1.21877			ENSG00000149260	726	CAPN5	calpain 5 [Source:HGNC Symbol;Acc:HGNC:1482]	982.941	0.508981	0.0827046	6.1542	7.54583e-10	7.18349e-09	1.42304			ENSG00000154945	91369	ANKRD40	ankyrin repeat domain 40 [Source:HGNC Symbol;Acc:HGNC:28233]	1166.26	-0.32774	0.0791006	-4.14333	3.42304e-05	0.00029876	-1.25505
ENSG00000108055	9126	SMC3	structural maintenance of chromosomes 3 [Source:HGNC Symbol;Acc:HGNC:2468]	5948.46	0.227023	0.0628794	3.61045	0.000305665	0.00270667	1.17042			ENSG00000139343	6636	SNRPF	small nuclear ribonucleoprotein polypeptide F [Source:HGNC Symbol;Acc:HGNC:11162]	1803.94	-0.486539	0.0790607	-6.154	7.5555e-10	7.18978e-09	-1.40108			ENSG00000138311	22891	ZNF365	zinc finger protein 365 [Source:HGNC Symbol;Acc:HGNC:18194]	101.369	0.683751	0.165031	4.14318	3.42529e-05	0.000298839	1.60631
ENSG00000204371	10919	EHMT2	euchromatic histone lysine methyltransferase 2 [Source:HGNC Symbol;Acc:HGNC:14129]	6778.22	-0.216701	0.0600221	-3.61035	0.000305788	0.00270671	-1.16207			ENSG00000100216	56993	TOMM22	translocase of outer mitochondrial membrane 22 [Source:HGNC Symbol;Acc:HGNC:18002]	1747.17	-0.477919	0.0776616	-6.15387	7.56162e-10	7.19271e-09	-1.39273			ENSG00000171105	3643	INSR	insulin receptor [Source:HGNC Symbol;Acc:HGNC:6091]	1232.32	-0.336638	0.0813005	-4.14066	3.46311e-05	0.00030202	-1.26281
ENSG00000145293	58478	ENOPH1	enolase-phosphatase 1 [Source:HGNC Symbol;Acc:HGNC:24599]	2220.69	0.238812	0.0661629	3.60945	0.000306845	0.00271502	1.18002			ENSG00000127511	23309	SIN3B	SIN3 transcription regulator family member B [Source:HGNC Symbol;Acc:HGNC:19354]	3068.87	0.450273	0.0731787	6.15306	7.60018e-10	7.22646e-09	1.3663			ENSG00000117114	23266	ADGRL2	adhesion G protein-coupled receptor L2 [Source:HGNC Symbol;Acc:HGNC:18582]	4453.48	-0.325575	0.0786492	-4.13959	3.4793e-05	0.000303313	-1.25316
ENSG00000167863	10476	ATP5H	ATP synthase, H+ transporting, mitochondrial Fo complex subunit D [Source:HGNC Symbol;Acc:HGNC:845]	2643.24	0.277725	0.0769788	3.60781	0.000308796	0.00273121	1.21228			ENSG00000204946	100289678	ZNF783	zinc finger family member 783 [Source:HGNC Symbol;Acc:HGNC:27222]	735.295	0.595266	0.0967606	6.15195	7.6538e-10	7.27451e-09	1.51075			ENSG00000196850	160760	PPTC7	PTC7 protein phosphatase homolog [Source:HGNC Symbol;Acc:HGNC:30695]	821.515	-0.385457	0.093166	-4.13731	3.51396e-05	0.000306214	-1.30627
ENSG00000119013	4709	NDUFB3	NADH:ubiquinone oxidoreductase subunit B3 [Source:HGNC Symbol;Acc:HGNC:7698]	1296.8	0.317962	0.088155	3.60685	0.000309933	0.00274021	1.24657			ENSG00000115266	10297	APC2	APC2, WNT signaling pathway regulator [Source:HGNC Symbol;Acc:HGNC:24036]	716.755	0.540018	0.0877821	6.1518	7.66099e-10	7.2784e-09	1.45399			ENSG00000154975	56934	CA10	carbonic anhydrase 10 [Source:HGNC Symbol;Acc:HGNC:1369]	98.1602	0.755719	0.182762	4.13498	3.54986e-05	0.000309222	1.68847
ENSG00000149212	143686	SESN3	sestrin 3 [Source:HGNC Symbol;Acc:HGNC:23060]	14536.3	-0.216959	0.0601766	-3.60537	0.000311713	0.00275487	-1.16228			ENSG00000205937	10921	RNPS1	RNA binding protein with serine rich domain 1 [Source:HGNC Symbol;Acc:HGNC:10080]	5820.47	0.387969	0.0630666	6.15173	7.66409e-10	7.27842e-09	1.30855			ENSG00000165775	65991	FUNDC2	FUN14 domain containing 2 [Source:HGNC Symbol;Acc:HGNC:24925]	1728.47	-0.296726	0.0717932	-4.13307	3.57957e-05	0.000311687	-1.22835
ENSG00000164815	5001	ORC5	origin recognition complex subunit 5 [Source:HGNC Symbol;Acc:HGNC:8491]	791.894	0.323842	0.0898285	3.60511	0.000312023	0.00275655	1.25166			ENSG00000088280	55616	ASAP3	ArfGAP with SH3 domain, ankyrin repeat and PH domain 3 [Source:HGNC Symbol;Acc:HGNC:14987]	1937.55	0.433258	0.0704483	6.15002	7.74728e-10	7.35445e-09	1.35028			ENSG00000272514	154313	CFAP206	cilia and flagella associated protein 206 [Source:HGNC Symbol;Acc:HGNC:21405]	298.478	0.52654	0.127492	4.12999	3.62776e-05	0.000315636	1.44047
ENSG00000143641	2590	GALNT2	polypeptide N-acetylgalactosaminyltransferase 2 [Source:HGNC Symbol;Acc:HGNC:4124]	4826.19	-0.216446	0.0600409	-3.60497	0.000312187	0.00275693	-1.16187			ENSG00000074621	9187	SLC24A1	solute carrier family 24 member 1 [Source:HGNC Symbol;Acc:HGNC:10975]	435.28	0.637395	0.10365	6.1495	7.77277e-10	7.37568e-09	1.55552			ENSG00000124785	51299	NRN1	neuritin 1 [Source:HGNC Symbol;Acc:HGNC:17972]	2522.22	0.32967	0.0798321	4.12954	3.63486e-05	0.000316006	1.25673
ENSG00000112139	266727	MDGA1	MAM domain containing glycosylphosphatidylinositol anchor 1 [Source:HGNC Symbol;Acc:HGNC:19267]	173.478	-0.53608	0.14873	-3.60439	0.000312885	0.00276095	-1.45003			ENSG00000205593	414918	DENND6B	DENN domain containing 6B [Source:HGNC Symbol;Acc:HGNC:32690]	547.833	0.590535	0.0960379	6.14898	7.79827e-10	7.39689e-09	1.5058			ENSG00000198759	25975	EGFL6	EGF like domain multiple 6 [Source:HGNC Symbol;Acc:HGNC:3235]	98.2278	0.762606	0.184679	4.12937	3.63765e-05	0.000316126	1.69655
ENSG00000117650	4751	NEK2	NIMA related kinase 2 [Source:HGNC Symbol;Acc:HGNC:7745]	2431.06	0.253028	0.0702176	3.60348	0.000313983	0.00276957	1.19171			ENSG00000155085	221264	AK9	adenylate kinase 9 [Source:HGNC Symbol;Acc:HGNC:33814]	267.376	-0.74301	0.120849	-6.14827	7.83332e-10	7.42715e-09	-1.67366			ENSG00000198382	7405	UVRAG	UV radiation resistance associated [Source:HGNC Symbol;Acc:HGNC:12640]	1269.4	-0.326101	0.0790034	-4.12769	3.66431e-05	0.000318318	-1.25362
ENSG00000174032	253512	SLC25A30	solute carrier family 25 member 30 [Source:HGNC Symbol;Acc:HGNC:27371]	529.459	-0.320649	0.0889918	-3.60313	0.000314413	0.00277228	-1.24889			ENSG00000198551	199692	ZNF627	zinc finger protein 627 [Source:HGNC Symbol;Acc:HGNC:30570]	949.29	-0.520002	0.0845962	-6.14687	7.90273e-10	7.48995e-09	-1.43396			ENSG00000121210	23240	TMEM131L	transmembrane 131 like [Source:HGNC Symbol;Acc:HGNC:29146]	590.234	-0.4246	0.102881	-4.12711	3.6735e-05	0.000318992	-1.3422
ENSG00000124333	6845	VAMP7	vesicle associated membrane protein 7 [Source:HGNC Symbol;Acc:HGNC:11486]	1430.6	0.262895	0.0730058	3.60102	0.000316976	0.00279272	1.19988			ENSG00000134308	10971	YWHAQ	tyrosine 3-monooxygenase/tryptophan 5-monooxygenase activation protein theta [Source:HGNC Symbol;Acc:HGNC:12854]	11432.3	-0.400069	0.0650898	-6.14642	7.9253e-10	7.5053e-09	-1.31957			ENSG00000166603	4160	MC4R	melanocortin 4 receptor [Source:HGNC Symbol;Acc:HGNC:6932]	49.09	0.84952	0.205846	4.12697	3.67572e-05	0.00031906	1.8019
ENSG00000178896	54512	EXOSC4	exosome component 4 [Source:HGNC Symbol;Acc:HGNC:18189]	307.69	0.387803	0.10771	3.60045	0.000317669	0.00279667	1.3084			ENSG00000031698	6301	SARS	seryl-tRNA synthetase [Source:HGNC Symbol;Acc:HGNC:10537]	4512.61	-0.445213	0.0724464	-6.14541	7.97589e-10	7.55017e-09	-1.36151			ENSG00000147145	2846	LPAR4	lysophosphatidic acid receptor 4 [Source:HGNC Symbol;Acc:HGNC:4478]	224.503	0.593105	0.14377	4.12539	3.70111e-05	0.000321138	1.50849
ENSG00000105647	5296	PIK3R2	phosphoinositide-3-kinase regulatory subunit 2 [Source:HGNC Symbol;Acc:HGNC:8980]	2047.76	-0.26952	0.0748722	-3.59973	0.000318545	0.00280329	-1.20541			ENSG00000127914	10142	AKAP9	A-kinase anchoring protein 9 [Source:HGNC Symbol;Acc:HGNC:379]	3301.05	-0.520835	0.084753	-6.14533	7.97964e-10	7.55068e-09	-1.43479			ENSG00000108262	28964	GIT1	GIT ArfGAP 1 [Source:HGNC Symbol;Acc:HGNC:4272]	2751.86	-0.299792	0.0726915	-4.12417	3.72069e-05	0.000322712	-1.23097
ENSG00000158019	9577	BABAM2	BRISC and BRCA1 A complex member 2 [Source:HGNC Symbol;Acc:HGNC:1106]	1009.56	0.285075	0.079203	3.59929	0.000319086	0.00280598	1.21847			ENSG00000153814	221895	JAZF1	JAZF zinc finger 1 [Source:HGNC Symbol;Acc:HGNC:28917]	184.844	-1.03277	0.168116	-6.14323	8.08612e-10	7.64837e-09	-2.04595			ENSG00000169855	6091	ROBO1	roundabout guidance receptor 1 [Source:HGNC Symbol;Acc:HGNC:10249]	3368.93	-0.401157	0.0973212	-4.12198	3.75624e-05	0.000325541	-1.32057
ENSG00000117528	5825	ABCD3	ATP binding cassette subfamily D member 3 [Source:HGNC Symbol;Acc:HGNC:67]	1594.02	0.265827	0.0738562	3.59925	0.000319132	0.00280598	1.20233			ENSG00000198937	154467	CCDC167	coiled-coil domain containing 167 [Source:HGNC Symbol;Acc:HGNC:21239]	627.202	-0.668893	0.108914	-6.14149	8.17532e-10	7.72963e-09	-1.58985			ENSG00000099783	4670	HNRNPM	heterogeneous nuclear ribonucleoprotein M [Source:HGNC Symbol;Acc:HGNC:5046]	2334.6	0.411069	0.0997331	4.12169	3.76111e-05	0.000325836	1.32967
ENSG00000177359	144203	AC024940.1		335.706	0.366304	0.101774	3.59918	0.000319219	0.00280598	1.28905			ENSG00000169221	26000	TBC1D10B	TBC1 domain family member 10B [Source:HGNC Symbol;Acc:HGNC:24510]	1453.31	0.452326	0.0736569	6.14098	8.20117e-10	7.75096e-09	1.36824			ENSG00000125520	56731	SLC2A4RG	SLC2A4 regulator [Source:HGNC Symbol;Acc:HGNC:15930]	2154.92	0.314129	0.0762857	4.1178	3.82508e-05	0.000331248	1.24326
ENSG00000162062	80178	C16orf59	chromosome 16 open reading frame 59 [Source:HGNC Symbol;Acc:HGNC:25849]	1046.35	0.267704	0.0743851	3.5989	0.00031957	0.00280797	1.20389			ENSG00000063176	56848	SPHK2	sphingosine kinase 2 [Source:HGNC Symbol;Acc:HGNC:18859]	953.287	0.495666	0.0807167	6.14081	8.2101e-10	7.75629e-09	1.40997			ENSG00000178921	5198	PFAS	phosphoribosylformylglycinamidine synthase [Source:HGNC Symbol;Acc:HGNC:8863]	865.264	0.363547	0.0883139	4.11654	3.84609e-05	0.000332809	1.28659
ENSG00000159377	5692	PSMB4	proteasome subunit beta 4 [Source:HGNC Symbol;Acc:HGNC:9541]	5444.59	0.254881	0.0708303	3.59847	0.00032009	0.00281146	1.19324			ENSG00000100532	10668	CGRRF1	cell growth regulator with ring finger domain 1 [Source:HGNC Symbol;Acc:HGNC:15528]	491.595	-0.64121	0.104437	-6.13971	8.26717e-10	7.80707e-09	-1.55964			ENSG00000154743	80746	TSEN2	tRNA splicing endonuclease subunit 2 [Source:HGNC Symbol;Acc:HGNC:28422]	328.734	0.489651	0.118952	4.11638	3.84875e-05	0.00033291	1.40411
ENSG00000148400	4851	NOTCH1	notch 1 [Source:HGNC Symbol;Acc:HGNC:7881]	11384.6	-0.311904	0.0867055	-3.59728	0.000321564	0.00282223	-1.24134			ENSG00000118898	5493	PPL	periplakin [Source:HGNC Symbol;Acc:HGNC:9273]	1723.35	-0.634983	0.103432	-6.13916	8.29597e-10	7.83113e-09	-1.55292			ENSG00000104998	9466	IL27RA	interleukin 27 receptor subunit alpha [Source:HGNC Symbol;Acc:HGNC:17290]	230.792	-0.558164	0.135711	-4.11288	3.90759e-05	0.000337605	-1.47239
ENSG00000071282	29995	LMCD1	LIM and cysteine rich domains 1 [Source:HGNC Symbol;Acc:HGNC:6633]	108.284	-0.542458	0.150864	-3.59568	0.00032354	0.00283739	-1.45645			ENSG00000185305	54622	ARL15	ADP ribosylation factor like GTPase 15 [Source:HGNC Symbol;Acc:HGNC:25945]	600.564	-0.601151	0.0979248	-6.1389	8.30942e-10	7.84069e-09	-1.51693			ENSG00000070444	4335	MNT	MAX network transcriptional repressor [Source:HGNC Symbol;Acc:HGNC:7188]	1558.26	-0.308945	0.0751223	-4.11256	3.91301e-05	0.000337941	-1.2388
ENSG00000166508	4176	MCM7	minichromosome maintenance complex component 7 [Source:HGNC Symbol;Acc:HGNC:6950]	9858.9	0.212099	0.0590162	3.59391	0.00032575	0.00285457	1.15837			ENSG00000039068	999	CDH1	cadherin 1 [Source:HGNC Symbol;Acc:HGNC:1748]	87.2831	-1.10951	0.180755	-6.13816	8.34843e-10	7.87119e-09	-2.15772			ENSG00000108298	6143	RPL19	ribosomal protein L19 [Source:HGNC Symbol;Acc:HGNC:10312]	21935.5	-0.300717	0.0731282	-4.1122	3.91911e-05	0.000338284	-1.23176
ENSG00000077943	8516	ITGA8	integrin subunit alpha 8 [Source:HGNC Symbol;Acc:HGNC:6144]	151.43	0.525146	0.146225	3.59136	0.000328951	0.00288151	1.43908			ENSG00000083223	79670	ZCCHC6	zinc finger CCHC-type containing 6 [Source:HGNC Symbol;Acc:HGNC:25817]	1233.56	-0.490729	0.0799541	-6.13763	8.37604e-10	7.89406e-09	-1.40515			ENSG00000113615	10802	SEC24A	SEC24 homolog A, COPII coat complex component [Source:HGNC Symbol;Acc:HGNC:10703]	1645.56	-0.331734	0.0806835	-4.11154	3.93021e-05	0.000338887	-1.25852
ENSG00000125084	7471	WNT1	Wnt family member 1 [Source:HGNC Symbol;Acc:HGNC:12774]	400.7	0.620308	0.172836	3.58899	0.000331964	0.00290679	1.5372			ENSG00000095380	54187	NANS	N-acetylneuraminate synthase [Source:HGNC Symbol;Acc:HGNC:19237]	614.915	-0.561518	0.091501	-6.13674	8.42331e-10	7.93543e-09	-1.47582			ENSG00000082146	55437	STRADB	STE20-related kinase adaptor beta [Source:HGNC Symbol;Acc:HGNC:13205]	1366.75	0.318859	0.0775767	4.11025	3.95237e-05	0.000340416	1.24734
ENSG00000037241	51121	RPL26L1	ribosomal protein L26 like 1 [Source:HGNC Symbol;Acc:HGNC:17050]	856.676	0.306885	0.0855103	3.58886	0.000332121	0.00290705	1.23703			ENSG00000148468	221061	FAM171A1	family with sequence similarity 171 member A1 [Source:HGNC Symbol;Acc:HGNC:23522]	2237.71	0.433578	0.0706679	6.13543	8.49306e-10	7.99795e-09	1.35058			ENSG00000117154	84966	IGSF21	immunoglobin superfamily member 21 [Source:HGNC Symbol;Acc:HGNC:28246]	1052.39	-0.371151	0.0903361	-4.10856	3.98135e-05	0.000342646	-1.29338
ENSG00000078295	108	ADCY2	adenylate cyclase 2 [Source:HGNC Symbol;Acc:HGNC:233]	438.689	-0.381234	0.10624	-3.58843	0.000332671	0.00291075	-1.30246			ENSG00000168546	2675	GFRA2	GDNF family receptor alpha 2 [Source:HGNC Symbol;Acc:HGNC:4244]	90.4358	1.11521	0.181778	6.13503	8.51429e-10	8.01473e-09	2.16627			ENSG00000173436	440574	MINOS1	mitochondrial inner membrane organizing system 1 [Source:HGNC Symbol;Acc:HGNC:32068]	795.964	0.383398	0.0933904	4.10532	4.03748e-05	0.000347342	1.30441
ENSG00000050438	9498	SLC4A8	solute carrier family 4 member 8 [Source:HGNC Symbol;Acc:HGNC:11034]	1375.23	-0.253495	0.0706589	-3.58759	0.000333752	0.00291908	-1.19209			ENSG00000116560	6421	SFPQ	splicing factor proline and glutamine rich [Source:HGNC Symbol;Acc:HGNC:10774]	19599.8	0.407507	0.066461	6.13151	8.70484e-10	8.18755e-09	1.32639			ENSG00000167106	399665	FAM102A	family with sequence similarity 102 member A [Source:HGNC Symbol;Acc:HGNC:31419]	966.824	-0.392239	0.0956202	-4.10206	4.09497e-05	0.000352151	-1.31243
ENSG00000079432	23152	CIC	capicua transcriptional repressor [Source:HGNC Symbol;Acc:HGNC:14214]	2211.29	-0.298326	0.0831591	-3.58741	0.00033398	0.00291996	-1.22972			ENSG00000103653	1445	CSK	C-terminal Src kinase [Source:HGNC Symbol;Acc:HGNC:2444]	1544.49	0.497273	0.0811046	6.13126	8.71883e-10	8.19744e-09	1.41154			ENSG00000170579	9229	DLGAP1	DLG associated protein 1 [Source:HGNC Symbol;Acc:HGNC:2905]	516.974	-0.397371	0.0968774	-4.10179	4.0996e-05	0.000352414	-1.31711
ENSG00000126705	27245	AHDC1	AT-hook DNA binding motif containing 1 [Source:HGNC Symbol;Acc:HGNC:25230]	2503.38	-0.278933	0.0777562	-3.58727	0.000334155	0.00292036	-1.2133			ENSG00000127663	23030	KDM4B	lysine demethylase 4B [Source:HGNC Symbol;Acc:HGNC:29136]	2534.18	0.428935	0.0699759	6.12976	8.80116e-10	8.27155e-09	1.34624			ENSG00000088205	8886	DDX18	DEAD-box helicase 18 [Source:HGNC Symbol;Acc:HGNC:2741]	1973.35	0.296452	0.0722928	4.10071	4.11886e-05	0.000353932	1.22812
ENSG00000144043	113419	TEX261	testis expressed 261 [Source:HGNC Symbol;Acc:HGNC:30712]	1031.84	0.257673	0.0718461	3.58646	0.000335195	0.00292833	1.19555			ENSG00000198839	11179	ZNF277	zinc finger protein 277 [Source:HGNC Symbol;Acc:HGNC:13070]	930.626	-0.552295	0.0901435	-6.12684	8.96394e-10	8.41781e-09	-1.46642			ENSG00000103021	29070	CCDC113	coiled-coil domain containing 113 [Source:HGNC Symbol;Acc:HGNC:25002]	1175.02	0.345666	0.0843108	4.0999	4.13329e-05	0.000354898	1.27074
ENSG00000050030	340533	NEXMIF	neurite extension and migration factor [Source:HGNC Symbol;Acc:HGNC:29433]	239.653	-0.438627	0.122304	-3.58636	0.000335329	0.00292837	-1.35531			ENSG00000106080	55033	FKBP14	FK506 binding protein 14 [Source:HGNC Symbol;Acc:HGNC:18625]	637.652	-0.539894	0.0881535	-6.12447	9.09855e-10	8.53566e-09	-1.45387			ENSG00000138829	2201	FBN2	fibrillin 2 [Source:HGNC Symbol;Acc:HGNC:3604]	2388.06	-0.335871	0.0819269	-4.09965	4.13781e-05	0.000355146	-1.26214
ENSG00000100804	5693	PSMB5	proteasome subunit beta 5 [Source:HGNC Symbol;Acc:HGNC:9542]	3903.5	0.248683	0.0693567	3.58557	0.000336347	0.00293614	1.18812			ENSG00000105613	22983	MAST1	microtubule associated serine/threonine kinase 1 [Source:HGNC Symbol;Acc:HGNC:19034]	402.991	0.649985	0.10613	6.12444	9.1003e-10	8.53566e-09	1.56915			ENSG00000172071	9451	EIF2AK3	eukaryotic translation initiation factor 2 alpha kinase 3 [Source:HGNC Symbol;Acc:HGNC:3255]	1065.12	-0.332335	0.081066	-4.09956	4.13937e-05	0.000355146	-1.25905
ENSG00000257315	9877	ZBED6	zinc finger BED-type containing 6 [Source:HGNC Symbol;Acc:HGNC:33273]	1303.46	-0.289003	0.0806443	-3.58367	0.000338795	0.00295638	-1.2218			ENSG00000181192	55526	DHTKD1	dehydrogenase E1 and transketolase domain containing 1 [Source:HGNC Symbol;Acc:HGNC:23537]	1583.84	0.438889	0.0716645	6.12422	9.11306e-10	8.54422e-09	1.35556			ENSG00000183496	84206	MEX3B	mex-3 RNA binding family member B [Source:HGNC Symbol;Acc:HGNC:25297]	2506.3	-0.298593	0.072849	-4.09879	4.15312e-05	0.000356187	-1.22994
ENSG00000153956	781	CACNA2D1	calcium voltage-gated channel auxiliary subunit alpha2delta 1 [Source:HGNC Symbol;Acc:HGNC:1399]	201.665	-0.685774	0.191487	-3.58131	0.000341879	0.00298215	-1.60856			ENSG00000140564	5045	FURIN	furin, paired basic amino acid cleaving enzyme [Source:HGNC Symbol;Acc:HGNC:8568]	2720.39	0.533844	0.0871795	6.12351	9.15388e-10	8.57908e-09	1.44778			ENSG00000154027	26289	AK5	adenylate kinase 5 [Source:HGNC Symbol;Acc:HGNC:365]	215.498	0.547474	0.133584	4.09834	4.16124e-05	0.000356747	1.46152
ENSG00000120937	4879	NPPB	natriuretic peptide B [Source:HGNC Symbol;Acc:HGNC:7940]	100.625	0.598698	0.167219	3.58031	0.000343181	0.00299236	1.51435			ENSG00000262576	56111	PCDHGA4	protocadherin gamma subfamily A, 4 [Source:HGNC Symbol;Acc:HGNC:8702]	8209.06	0.399436	0.0652339	6.12314	9.17463e-10	8.59278e-09	1.31899			ENSG00000162415	57643	ZSWIM5	zinc finger SWIM-type containing 5 [Source:HGNC Symbol;Acc:HGNC:29299]	725.617	0.465265	0.113543	4.09769	4.17293e-05	0.000357611	1.38057
ENSG00000120647	84318	CCDC77	coiled-coil domain containing 77 [Source:HGNC Symbol;Acc:HGNC:28203]	1429.47	0.254615	0.0711311	3.57952	0.000344221	0.00300028	1.19302			ENSG00000179094	5187	PER1	period circadian clock 1 [Source:HGNC Symbol;Acc:HGNC:8845]	2229.21	0.476147	0.077762	6.12312	9.1758e-10	8.59278e-09	1.39102			ENSG00000130052	9754	STARD8	StAR related lipid transfer domain containing 8 [Source:HGNC Symbol;Acc:HGNC:19161]	134.571	-0.620479	0.151434	-4.09736	4.17884e-05	0.000357979	-1.53739
ENSG00000160767	10712	FAM189B	family with sequence similarity 189 member B [Source:HGNC Symbol;Acc:HGNC:1233]	1364.81	-0.273817	0.0765036	-3.57914	0.000344728	0.00300355	-1.209			ENSG00000069667	6095	RORA	RAR related orphan receptor A [Source:HGNC Symbol;Acc:HGNC:10258]	359.557	-0.761885	0.12451	-6.11909	9.41098e-10	8.80602e-09	-1.69571			ENSG00000180613	170825	GSX2	GS homeobox 2 [Source:HGNC Symbol;Acc:HGNC:24959]	165.349	-0.916171	0.223635	-4.09673	4.19028e-05	0.000358728	-1.8871
ENSG00000134817	187	APLNR	apelin receptor [Source:HGNC Symbol;Acc:HGNC:339]	147.354	0.492881	0.137752	3.57802	0.000346206	0.00301506	1.40725			ENSG00000182256	2567	GABRG3	gamma-aminobutyric acid type A receptor gamma3 subunit [Source:HGNC Symbol;Acc:HGNC:4088]	164.226	0.966463	0.158007	6.11657	9.56095e-10	8.93822e-09	1.95404			ENSG00000185518	9899	SV2B	synaptic vesicle glycoprotein 2B [Source:HGNC Symbol;Acc:HGNC:16874]	188.652	-0.548321	0.133854	-4.0964	4.19624e-05	0.000359054	-1.46238
ENSG00000198440	147949	ZNF583	zinc finger protein 583 [Source:HGNC Symbol;Acc:HGNC:26427]	128.327	0.513014	0.14339	3.57776	0.000346546	0.00301593	1.42703			ENSG00000138613	83464	APH1B	aph-1 homolog B, gamma-secretase subunit [Source:HGNC Symbol;Acc:HGNC:24080]	892.318	-0.562138	0.0919048	-6.11653	9.56366e-10	8.93822e-09	-1.47646			ENSG00000168397	23192	ATG4B	autophagy related 4B cysteine peptidase [Source:HGNC Symbol;Acc:HGNC:20790]	1917.68	0.383104	0.0935389	4.09566	4.20966e-05	0.000360064	1.30414
ENSG00000133226	10250	SRRM1	serine and arginine repetitive matrix 1 [Source:HGNC Symbol;Acc:HGNC:16638]	6523.68	-0.213359	0.0596592	-3.5763	0.000348497	0.00303175	-1.15938			ENSG00000106346	84132	USP42	ubiquitin specific peptidase 42 [Source:HGNC Symbol;Acc:HGNC:20068]	1092.55	0.481143	0.0786734	6.1157	9.61345e-10	8.9812e-09	1.39585			ENSG00000169131	6940	ZNF354A	zinc finger protein 354A [Source:HGNC Symbol;Acc:HGNC:11628]	465.305	0.428207	0.104556	4.0955	4.21264e-05	0.000360181	1.34556
ENSG00000182326	716	C1S	complement C1s [Source:HGNC Symbol;Acc:HGNC:1247]	75.2648	-0.603579	0.168793	-3.57586	0.000349081	0.00303567	-1.51948			ENSG00000186908	23390	ZDHHC17	zinc finger DHHC-type containing 17 [Source:HGNC Symbol;Acc:HGNC:18412]	3138.3	-0.482593	0.0789426	-6.11322	9.76414e-10	9.11475e-09	-1.39725			ENSG00000142609	85452	CFAP74	cilia and flagella associated protein 74 [Source:HGNC Symbol;Acc:HGNC:29368]	112.374	0.669295	0.163439	4.09507	4.22038e-05	0.000360704	1.5903
ENSG00000133731	3612	IMPA1	inositol monophosphatase 1 [Source:HGNC Symbol;Acc:HGNC:6050]	1604.57	0.27123	0.0758786	3.57452	0.000350869	0.00304889	1.20684			ENSG00000149196	51501	HIKESHI	Hikeshi, heat shock protein nuclear import factor [Source:HGNC Symbol;Acc:HGNC:26938]	1173.78	-0.470308	0.0769374	-6.11287	9.78544e-10	9.13101e-09	-1.38541			ENSG00000079335	8556	CDC14A	cell division cycle 14A [Source:HGNC Symbol;Acc:HGNC:1718]	402.281	-0.426311	0.104124	-4.09428	4.23485e-05	0.000361801	-1.34379
ENSG00000113716	22993	HMGXB3	HMG-box containing 3 [Source:HGNC Symbol;Acc:HGNC:28982]	2344.77	-0.263961	0.0738502	-3.57427	0.000351206	0.00305037	-1.20077			ENSG00000196961	160	AP2A1	adaptor related protein complex 2 alpha 1 subunit [Source:HGNC Symbol;Acc:HGNC:561]	4611.96	0.428707	0.0701397	6.11218	9.8278e-10	9.1669e-09	1.34603			ENSG00000116030	7341	SUMO1	small ubiquitin-like modifier 1 [Source:HGNC Symbol;Acc:HGNC:12502]	3850.31	0.284777	0.0695625	4.09383	4.24303e-05	0.000362361	1.21822
ENSG00000152818	7402	UTRN	utrophin [Source:HGNC Symbol;Acc:HGNC:12635]	3977.72	-0.232863	0.0651513	-3.5742	0.000351306	0.00305037	-1.17517			ENSG00000153201	5903	RANBP2	RAN binding protein 2 [Source:HGNC Symbol;Acc:HGNC:9848]	6117.55	-0.494619	0.0809244	-6.11211	9.8324e-10	9.16757e-09	-1.40895			ENSG00000134548	80763	SPX	spexin hormone [Source:HGNC Symbol;Acc:HGNC:28139]	41.9845	0.889702	0.217348	4.09345	4.25e-05	0.000362762	1.85279
ENSG00000054277	23596	OPN3	opsin 3 [Source:HGNC Symbol;Acc:HGNC:14007]	615.962	0.359296	0.100559	3.57298	0.000352936	0.00306335	1.2828			ENSG00000135655	9958	USP15	ubiquitin specific peptidase 15 [Source:HGNC Symbol;Acc:HGNC:12613]	903.432	-0.501491	0.0820911	-6.10895	1.00287e-09	9.34318e-09	-1.41568			ENSG00000186141	10623	POLR3C	RNA polymerase III subunit C [Source:HGNC Symbol;Acc:HGNC:30076]	477.679	0.411969	0.100642	4.0934	4.25099e-05	0.000362762	1.3305
ENSG00000138758	55752	SEPT11	septin 11 [Source:HGNC Symbol;Acc:HGNC:25589]	11667.5	-0.185713	0.0519887	-3.57218	0.000354026	0.00307047	-1.13738			ENSG00000269713	400818	NBPF9	NBPF member 9 [Source:HGNC Symbol;Acc:HGNC:31991]	784.118	0.570456	0.0933824	6.10882	1.00371e-09	9.3449e-09	1.48499			ENSG00000188486	3014	H2AFX	H2A histone family member X [Source:HGNC Symbol;Acc:HGNC:4739]	3996.84	-0.293223	0.0716367	-4.0932	4.2546e-05	0.000362931	-1.22537
ENSG00000101363	63905	MANBAL	mannosidase beta like [Source:HGNC Symbol;Acc:HGNC:15799]	2592.09	0.267135	0.0748412	3.56936	0.000357853	0.00310248	1.20342			ENSG00000180817	5464	PPA1	pyrophosphatase (inorganic) 1 [Source:HGNC Symbol;Acc:HGNC:9226]	1083.15	-0.519618	0.0850606	-6.1088	1.00385e-09	9.3449e-09	-1.43358			ENSG00000156966	93010	B3GNT7	UDP-GlcNAc:betaGal beta-1,3-N-acetylglucosaminyltransferase 7 [Source:HGNC Symbol;Acc:HGNC:18811]	68.5399	0.782832	0.19126	4.09302	4.25799e-05	0.00036308	1.7205
ENSG00000103018	80777	CYB5B	cytochrome b5 type B [Source:HGNC Symbol;Acc:HGNC:24374]	3880.86	0.249877	0.0700094	3.5692	0.000358078	0.00310287	1.18911			ENSG00000135341	6885	MAP3K7	mitogen-activated protein kinase kinase kinase 7 [Source:HGNC Symbol;Acc:HGNC:6859]	3927.47	-0.405823	0.0664393	-6.10817	1.00781e-09	9.37593e-09	-1.32484			ENSG00000101365	3420	IDH3B	isocitrate dehydrogenase 3 (NAD(+)) beta [Source:HGNC Symbol;Acc:HGNC:5385]	797.271	-0.370227	0.0904662	-4.09243	4.26869e-05	0.000363853	-1.29256
ENSG00000137720	64776	C11orf1	chromosome 11 open reading frame 1 [Source:HGNC Symbol;Acc:HGNC:1163]	640.269	0.334486	0.0937164	3.56913	0.00035817	0.00310287	1.26093			ENSG00000158445	3745	KCNB1	potassium voltage-gated channel subfamily B member 1 [Source:HGNC Symbol;Acc:HGNC:6231]	252.384	0.860517	0.14088	6.10814	1.00798e-09	9.37593e-09	1.81569			ENSG00000183196	4166	CHST6	carbohydrate sulfotransferase 6 [Source:HGNC Symbol;Acc:HGNC:6938]	479.902	-0.430731	0.105268	-4.09174	4.28145e-05	0.000364801	-1.34792
ENSG00000089053	51433	ANAPC5	anaphase promoting complex subunit 5 [Source:HGNC Symbol;Acc:HGNC:15713]	3737.18	0.207525	0.0581856	3.5666	0.00036164	0.00313055	1.15471			ENSG00000162735	5824	PEX19	peroxisomal biogenesis factor 19 [Source:HGNC Symbol;Acc:HGNC:9713]	4815.28	-0.41436	0.0678631	-6.10582	1.02276e-09	9.50598e-09	-1.33271			ENSG00000117266	5129	CDK18	cyclin dependent kinase 18 [Source:HGNC Symbol;Acc:HGNC:8751]	788.538	-0.365525	0.0893356	-4.0916	4.28405e-05	0.000364883	-1.28835
ENSG00000179796	116135	LRRC3B	leucine rich repeat containing 3B [Source:HGNC Symbol;Acc:HGNC:28105]	104.067	-0.548697	0.153886	-3.56562	0.000363003	0.00313996	-1.46276			ENSG00000125618	7849	PAX8	paired box 8 [Source:HGNC Symbol;Acc:HGNC:8622]	73.5395	1.32974	0.217831	6.10448	1.03133e-09	9.5818e-09	2.51358			ENSG00000272325	11165	NUDT3	nudix hydrolase 3 [Source:HGNC Symbol;Acc:HGNC:8050]	6403.31	-0.296637	0.0725128	-4.09082	4.29855e-05	0.000365978	-1.22828
ENSG00000154305	375056	MIA3	MIA family member 3, ER export factor [Source:HGNC Symbol;Acc:HGNC:24008]	3147.18	0.223608	0.0627176	3.56531	0.000363428	0.00314244	1.16765			ENSG00000188636	84247	RTL6	retrotransposon Gag like 6 [Source:HGNC Symbol;Acc:HGNC:13343]	1771.51	0.453054	0.0742241	6.10387	1.03532e-09	9.61473e-09	1.36894			ENSG00000198734	2153	F5	coagulation factor V [Source:HGNC Symbol;Acc:HGNC:3542]	46.3355	0.844581	0.206523	4.08952	4.32267e-05	0.000367891	1.79574
ENSG00000139131	51067	YARS2	tyrosyl-tRNA synthetase 2 [Source:HGNC Symbol;Acc:HGNC:24249]	905.69	0.293541	0.0823352	3.5652	0.000363585	0.00314261	1.22565			ENSG00000134575	53	ACP2	acid phosphatase 2, lysosomal [Source:HGNC Symbol;Acc:HGNC:123]	777.385	0.510478	0.0836327	6.10381	1.03569e-09	9.61473e-09	1.42452			ENSG00000181444	168544	ZNF467	zinc finger protein 467 [Source:HGNC Symbol;Acc:HGNC:23154]	767.721	-0.42965	0.105072	-4.0891	4.33042e-05	0.000368312	-1.34691
ENSG00000011295	54902	TTC19	tetratricopeptide repeat domain 19 [Source:HGNC Symbol;Acc:HGNC:26006]	2083.57	0.226972	0.0636955	3.56339	0.000366102	0.00316316	1.17038			ENSG00000159784	9715	FAM131B	family with sequence similarity 131 member B [Source:HGNC Symbol;Acc:HGNC:22202]	1632.1	0.425942	0.0697852	6.10362	1.03692e-09	9.61958e-09	1.34345			ENSG00000132155	5894	RAF1	Raf-1 proto-oncogene, serine/threonine kinase [Source:HGNC Symbol;Acc:HGNC:9829]	3820.74	-0.258702	0.0632803	-4.08819	4.34746e-05	0.000369576	-1.1964
ENSG00000166165	1152	CKB	creatine kinase B [Source:HGNC Symbol;Acc:HGNC:1991]	9658.44	-0.234455	0.0658174	-3.5622	0.000367756	0.00317625	-1.17646			ENSG00000040531	1497	CTNS	cystinosin, lysosomal cystine transporter [Source:HGNC Symbol;Acc:HGNC:2518]	587.818	0.635191	0.104068	6.1036	1.03703e-09	9.61958e-09	1.55314			ENSG00000182040	124590	USH1G	USH1 protein network component sans [Source:HGNC Symbol;Acc:HGNC:16356]	166.194	0.626372	0.153255	4.08712	4.3676e-05	0.000371146	1.54368
ENSG00000163882	5437	POLR2H	RNA polymerase II subunit H [Source:HGNC Symbol;Acc:HGNC:9195]	1673.18	0.267659	0.075159	3.56123	0.00036912	0.0031861	1.20385			ENSG00000104936	1760	DMPK	DM1 protein kinase [Source:HGNC Symbol;Acc:HGNC:2933]	2089.34	0.467108	0.076535	6.1032	1.03964e-09	9.64004e-09	1.38234			ENSG00000167491	54815	GATAD2A	GATA zinc finger domain containing 2A [Source:HGNC Symbol;Acc:HGNC:29989]	2315.35	-0.304042	0.0744196	-4.08551	4.39807e-05	0.000373592	-1.2346
ENSG00000111231	51184	GPN3	GPN-loop GTPase 3 [Source:HGNC Symbol;Acc:HGNC:30186]	1532.73	0.288562	0.0810297	3.56119	0.000369176	0.0031861	1.22142			ENSG00000168528	347735	SERINC2	serine incorporator 2 [Source:HGNC Symbol;Acc:HGNC:23231]	1096.43	0.466832	0.0765153	6.10116	1.05303e-09	9.75648e-09	1.38207			ENSG00000146278	10957	PNRC1	proline rich nuclear receptor coactivator 1 [Source:HGNC Symbol;Acc:HGNC:17278]	1057.79	-0.389864	0.0954605	-4.08403	4.42617e-05	0.000375692	-1.31027
ENSG00000063587	10838	ZNF275	zinc finger protein 275 [Source:HGNC Symbol;Acc:HGNC:13069]	876.207	-0.282392	0.079348	-3.5589	0.000372406	0.00321205	-1.21621			ENSG00000011485	5536	PPP5C	protein phosphatase 5 catalytic subunit [Source:HGNC Symbol;Acc:HGNC:9322]	2369.51	0.415359	0.0680809	6.10096	1.05436e-09	9.765e-09	1.33363			ENSG00000187122	6585	SLIT1	slit guidance ligand 1 [Source:HGNC Symbol;Acc:HGNC:11085]	7705.63	-0.302606	0.0741108	-4.08316	4.44277e-05	0.000376957	-1.23337
ENSG00000097007	25	ABL1	ABL proto-oncogene 1, non-receptor tyrosine kinase [Source:HGNC Symbol;Acc:HGNC:76]	5296.45	-0.223561	0.0628404	-3.5576	0.000374262	0.00322521	-1.16761			ENSG00000166508	4176	MCM7	minichromosome maintenance complex component 7 [Source:HGNC Symbol;Acc:HGNC:6950]	5953.27	0.454931	0.0745726	6.10051	1.0573e-09	9.78629e-09	1.37072			ENSG00000178235	114798	SLITRK1	SLIT and NTRK like family member 1 [Source:HGNC Symbol;Acc:HGNC:20297]	787.234	0.369739	0.0905661	4.08252	4.45491e-05	0.000377843	1.29212
ENSG00000182004	6635	SNRPE	small nuclear ribonucleoprotein polypeptide E [Source:HGNC Symbol;Acc:HGNC:11161]	3952.61	0.281793	0.0792091	3.55759	0.000374274	0.00322521	1.21571			ENSG00000175229	89792	GAL3ST3	galactose-3-O-sulfotransferase 3 [Source:HGNC Symbol;Acc:HGNC:24144]	547.27	0.582737	0.0955232	6.10048	1.05749e-09	9.78629e-09	1.49769			ENSG00000171566	5356	PLRG1	pleiotropic regulator 1 [Source:HGNC Symbol;Acc:HGNC:9089]	2327.07	0.298834	0.0732004	4.0824	4.45722e-05	0.000377894	1.23015
ENSG00000082701	2932	GSK3B	glycogen synthase kinase 3 beta [Source:HGNC Symbol;Acc:HGNC:4617]	4930.94	-0.219884	0.0618169	-3.55703	0.000375075	0.0032291	-1.16464			ENSG00000007923	55735	DNAJC11	DnaJ heat shock protein family (Hsp40) member C11 [Source:HGNC Symbol;Acc:HGNC:25570]	1805.89	0.419617	0.0687883	6.10012	1.05989e-09	9.80461e-09	1.33757			ENSG00000147234	84443	FRMPD3	FERM and PDZ domain containing 3 [Source:HGNC Symbol;Acc:HGNC:29382]	568.258	-0.390002	0.0955394	-4.0821	4.46297e-05	0.000378238	-1.3104
ENSG00000112981	8382	NME5	NME/NM23 family member 5 [Source:HGNC Symbol;Acc:HGNC:7853]	108.68	0.548753	0.154275	3.55699	0.000375131	0.0032291	1.46282			ENSG00000253537	56108	PCDHGA7	protocadherin gamma subfamily A, 7 [Source:HGNC Symbol;Acc:HGNC:8705]	8203.99	0.399017	0.0654131	6.09996	1.06095e-09	9.80739e-09	1.31861			ENSG00000128805	58504	ARHGAP22	Rho GTPase activating protein 22 [Source:HGNC Symbol;Acc:HGNC:30320]	82.225	0.753307	0.184613	4.08047	4.49454e-05	0.000380769	1.68565
ENSG00000125812	64412	GZF1	GDNF inducible zinc finger protein 1 [Source:HGNC Symbol;Acc:HGNC:15808]	497.721	-0.338553	0.0951799	-3.55697	0.000375151	0.0032291	-1.26449			ENSG00000171724	57687	VAT1L	vesicle amine transport 1 like [Source:HGNC Symbol;Acc:HGNC:29315]	6231.93	-0.355933	0.0583502	-6.09995	1.06102e-09	9.80739e-09	-1.27981			ENSG00000169554	9839	ZEB2	zinc finger E-box binding homeobox 2 [Source:HGNC Symbol;Acc:HGNC:14881]	2634.53	-0.357487	0.0876369	-4.07918	4.51955e-05	0.000382596	-1.28119
ENSG00000049618	57492	ARID1B	AT-rich interaction domain 1B [Source:HGNC Symbol;Acc:HGNC:18040]	2871.77	-0.255871	0.0719397	-3.55675	0.000375476	0.00323068	-1.19406			ENSG00000140264	10169	SERF2	small EDRK-rich factor 2 [Source:HGNC Symbol;Acc:HGNC:10757]	8439.75	-0.414219	0.0679068	-6.09982	1.06188e-09	9.81142e-09	-1.33258			ENSG00000162086	7627	ZNF75A	zinc finger protein 75a [Source:HGNC Symbol;Acc:HGNC:13146]	627.196	0.381281	0.0934836	4.07859	4.53099e-05	0.000383418	1.3025
ENSG00000119421	4702	NDUFA8	NADH:ubiquinone oxidoreductase subunit A8 [Source:HGNC Symbol;Acc:HGNC:7692]	1038.62	0.273601	0.0769298	3.5565	0.000375835	0.00323255	1.20882			ENSG00000114541	23150	FRMD4B	FERM domain containing 4B [Source:HGNC Symbol;Acc:HGNC:24886]	605.451	-0.558899	0.0916268	-6.09973	1.06246e-09	9.81301e-09	-1.47314			ENSG00000099814	283638	CEP170B	centrosomal protein 170B [Source:HGNC Symbol;Acc:HGNC:20362]	1156.62	0.353462	0.0866876	4.07743	4.55371e-05	0.000385194	1.27762
ENSG00000241837	539	ATP5O	ATP synthase, H+ transporting, mitochondrial F1 complex, O subunit [Source:HGNC Symbol;Acc:HGNC:850]	7346.35	0.263812	0.0741803	3.55636	0.000376026	0.00323297	1.20065			ENSG00000048991	23518	R3HDM1	R3H domain containing 1 [Source:HGNC Symbol;Acc:HGNC:9757]	2072.29	0.403595	0.066179	6.09853	1.07047e-09	9.88309e-09	1.3228			ENSG00000280987	9782	MATR3	matrin 3 [Source:NCBI gene;Acc:9782]	18966.6	0.278727	0.0683646	4.07707	4.56077e-05	0.000385645	1.21312
ENSG00000168818	53407	STX18	syntaxin 18 [Source:HGNC Symbol;Acc:HGNC:15942]	549.373	0.350493	0.0985575	3.55623	0.000376214	0.00323337	1.275			ENSG00000096433	3710	ITPR3	inositol 1,4,5-trisphosphate receptor type 3 [Source:HGNC Symbol;Acc:HGNC:6182]	364.85	0.693295	0.113698	6.0977	1.07604e-09	9.9285e-09	1.61697			ENSG00000166415	256764	WDR72	WD repeat domain 72 [Source:HGNC Symbol;Acc:HGNC:26790]	456.432	-0.463967	0.113812	-4.07661	4.56969e-05	0.000386252	-1.37933
ENSG00000184194	54328	GPR173	G protein-coupled receptor 173 [Source:HGNC Symbol;Acc:HGNC:18186]	1521.59	-0.273949	0.0770385	-3.556	0.000376546	0.003235	-1.20911			ENSG00000185880	140691	TRIM69	tripartite motif containing 69 [Source:HGNC Symbol;Acc:HGNC:17857]	184.089	-0.832241	0.136485	-6.09767	1.07623e-09	9.9285e-09	-1.78045			ENSG00000175548	144245	ALG10B	ALG10B, alpha-1,2-glucosyltransferase [Source:HGNC Symbol;Acc:HGNC:31088]	1247.85	-0.363878	0.0892786	-4.07576	4.5864e-05	0.000387369	-1.28688
ENSG00000165525	9147	NEMF	nuclear export mediator factor [Source:HGNC Symbol;Acc:HGNC:10663]	2147.16	0.246279	0.0692875	3.55444	0.000378778	0.00325295	1.18614			ENSG00000188807	199953	TMEM201	transmembrane protein 201 [Source:HGNC Symbol;Acc:HGNC:33719]	769.405	0.537828	0.0882159	6.09672	1.08264e-09	9.98366e-09	1.45179			ENSG00000169218	284654	RSPO1	R-spondin 1 [Source:HGNC Symbol;Acc:HGNC:21679]	3475.71	0.356829	0.0875582	4.07533	4.59491e-05	0.000387839	1.28061
ENSG00000132688	10763	NES	nestin [Source:HGNC Symbol;Acc:HGNC:7756]	53330.2	0.236442	0.066526	3.55412	0.000379244	0.00325573	1.17808			ENSG00000168477	7148	TNXB	tenascin XB [Source:HGNC Symbol;Acc:HGNC:11976]	1025.58	0.480558	0.0788281	6.09629	1.08562e-09	1.00072e-08	1.39528			ENSG00000149084	51144	HSD17B12	hydroxysteroid 17-beta dehydrogenase 12 [Source:HGNC Symbol;Acc:HGNC:18646]	1442.14	-0.368221	0.0903544	-4.0753	4.59545e-05	0.000387839	-1.29076
ENSG00000144481	79054	TRPM8	transient receptor potential cation channel subfamily M member 8 [Source:HGNC Symbol;Acc:HGNC:17961]	61.3606	0.632476	0.17812	3.55084	0.000384007	0.0032929	1.55022			ENSG00000135912	9654	TTLL4	tubulin tyrosine ligase like 4 [Source:HGNC Symbol;Acc:HGNC:28976]	2130.32	0.408139	0.0669531	6.0959	1.08826e-09	1.00277e-08	1.32697			ENSG00000125651	2962	GTF2F1	general transcription factor IIF subunit 1 [Source:HGNC Symbol;Acc:HGNC:4652]	3027.36	-0.300971	0.073873	-4.07416	4.61806e-05	0.000389599	-1.23197
ENSG00000237515	729993	SHISA9	shisa family member 9 [Source:HGNC Symbol;Acc:HGNC:37231]	293.992	-0.389954	0.109862	-3.5495	0.000385962	0.00330842	-1.31035			ENSG00000081853	56113	PCDHGA2	protocadherin gamma subfamily A, 2 [Source:HGNC Symbol;Acc:HGNC:8700]	8211.39	0.398572	0.0653846	6.0958	1.08889e-09	1.00295e-08	1.3182			ENSG00000141519	55036	CCDC40	coiled-coil domain containing 40 [Source:HGNC Symbol;Acc:HGNC:26090]	910.317	0.365879	0.0898174	4.07359	4.62946e-05	0.000390413	1.28867
ENSG00000186141	10623	POLR3C	RNA polymerase III subunit C [Source:HGNC Symbol;Acc:HGNC:30076]	664.668	0.297555	0.0838487	3.54871	0.00038712	0.00331649	1.22906			ENSG00000254221	56104	PCDHGB1	protocadherin gamma subfamily B, 1 [Source:HGNC Symbol;Acc:HGNC:8708]	8212.6	0.399064	0.0654671	6.09564	1.08998e-09	1.00357e-08	1.31865			ENSG00000183762	83999	KREMEN1	kringle containing transmembrane protein 1 [Source:HGNC Symbol;Acc:HGNC:17550]	1125.53	-0.407845	0.100127	-4.0733	4.63516e-05	0.000390745	-1.3267
ENSG00000197958	6136	RPL12	ribosomal protein L12 [Source:HGNC Symbol;Acc:HGNC:10302]	30585.7	0.257278	0.0725015	3.54859	0.000387302	0.00331649	1.19522			ENSG00000130175	5589	PRKCSH	protein kinase C substrate 80K-H [Source:HGNC Symbol;Acc:HGNC:9411]	9283	0.410689	0.0673762	6.09546	1.09125e-09	1.00434e-08	1.32932			ENSG00000167182	6668	SP2	Sp2 transcription factor [Source:HGNC Symbol;Acc:HGNC:11207]	494.384	-0.399875	0.0981809	-4.07284	4.64438e-05	0.000391374	-1.31939
ENSG00000143344	23179	RGL1	ral guanine nucleotide dissociation stimulator like 1 [Source:HGNC Symbol;Acc:HGNC:30281]	903.152	-0.273935	0.077196	-3.54856	0.000387341	0.00331649	-1.2091			ENSG00000253910	56103	PCDHGB2	protocadherin gamma subfamily B, 2 [Source:HGNC Symbol;Acc:HGNC:8709]	8224.27	0.39873	0.0654172	6.09518	1.09314e-09	1.00569e-08	1.31835			ENSG00000157870	127281	FAM213B	family with sequence similarity 213 member B [Source:HGNC Symbol;Acc:HGNC:28390]	1755.15	0.353016	0.0866779	4.07273	4.64651e-05	0.000391406	1.27723
ENSG00000106853	22949	PTGR1	prostaglandin reductase 1 [Source:HGNC Symbol;Acc:HGNC:18429]	3469.06	0.209756	0.059124	3.54774	0.000388559	0.00332518	1.15649			ENSG00000115084	80255	SLC35F5	solute carrier family 35 member F5 [Source:HGNC Symbol;Acc:HGNC:23617]	2096.37	-0.522287	0.0856901	-6.09507	1.09388e-09	1.00598e-08	-1.43623			ENSG00000116962	4811	NID1	nidogen 1 [Source:HGNC Symbol;Acc:HGNC:7821]	576.515	-0.426766	0.104822	-4.07135	4.67423e-05	0.000393443	-1.34422
ENSG00000061656	6676	SPAG4	sperm associated antigen 4 [Source:HGNC Symbol;Acc:HGNC:11214]	293.841	0.46401	0.130793	3.54768	0.000388647	0.00332518	1.37937			ENSG00000176293	7694	ZNF135	zinc finger protein 135 [Source:HGNC Symbol;Acc:HGNC:12919]	1852.07	0.440068	0.0722023	6.09492	1.09489e-09	1.00651e-08	1.35667			ENSG00000130699	6874	TAF4	TATA-box binding protein associated factor 4 [Source:HGNC Symbol;Acc:HGNC:11537]	345.604	-0.466966	0.114704	-4.07105	4.68018e-05	0.000393794	-1.3822
ENSG00000183943	5613	PRKX	protein kinase, X-linked [Source:HGNC Symbol;Acc:HGNC:9441]	2990.45	-0.234514	0.0661067	-3.54751	0.000388889	0.003326	-1.17651			ENSG00000088179	5775	PTPN4	protein tyrosine phosphatase, non-receptor type 4 [Source:HGNC Symbol;Acc:HGNC:9656]	885.614	-0.534321	0.0876735	-6.09444	1.09821e-09	1.00917e-08	-1.44826			ENSG00000197798	79607	FAM118B	family with sequence similarity 118 member B [Source:HGNC Symbol;Acc:HGNC:26110]	827.783	0.372032	0.0913906	4.0708	4.68528e-05	0.000394074	1.29417
ENSG00000187066	100130348	TMEM262	transmembrane protein 262 [Source:HGNC Symbol;Acc:HGNC:49389]	908.57	-0.270796	0.0763458	-3.54696	0.000389704	0.00333171	-1.20647			ENSG00000156110	132	ADK	adenosine kinase [Source:HGNC Symbol;Acc:HGNC:257]	754.936	-0.529533	0.0869084	-6.093	1.10817e-09	1.01792e-08	-1.44346			ENSG00000137275	8737	RIPK1	receptor interacting serine/threonine kinase 1 [Source:HGNC Symbol;Acc:HGNC:10019]	444.183	0.457441	0.112403	4.06966	4.70824e-05	0.000395856	1.3731
ENSG00000204217	659	BMPR2	bone morphogenetic protein receptor type 2 [Source:HGNC Symbol;Acc:HGNC:1078]	869.616	-0.289738	0.0816975	-3.54647	0.000390426	0.00333663	-1.22242			ENSG00000087502	51290	ERGIC2	ERGIC and golgi 2 [Source:HGNC Symbol;Acc:HGNC:30208]	827.53	-0.572685	0.0939988	-6.09247	1.11182e-09	1.02088e-08	-1.48729			ENSG00000179119	144108	SPTY2D1	SPT2 chromatin protein domain containing 1 [Source:HGNC Symbol;Acc:HGNC:26818]	1410.38	-0.329114	0.0808869	-4.06882	4.7252e-05	0.000397	-1.25624
ENSG00000166002	56935	SMCO4	single-pass membrane protein with coiled-coil domains 4 [Source:HGNC Symbol;Acc:HGNC:24810]	582.626	-0.323938	0.0913492	-3.54615	0.000390904	0.00333868	-1.25174			ENSG00000112110	29074	MRPL18	mitochondrial ribosomal protein L18 [Source:HGNC Symbol;Acc:HGNC:14477]	781.12	-0.551576	0.0905359	-6.09234	1.11271e-09	1.0213e-08	-1.46569			ENSG00000087086	2512	FTL	ferritin light chain [Source:HGNC Symbol;Acc:HGNC:3999]	23278.4	-0.34945	0.0858852	-4.06881	4.72542e-05	0.000397	-1.27408
ENSG00000068400	56850	GRIPAP1	GRIP1 associated protein 1 [Source:HGNC Symbol;Acc:HGNC:18706]	2727.06	0.2459	0.0693435	3.54611	0.000390958	0.00333868	1.18583			ENSG00000254245	56112	PCDHGA3	protocadherin gamma subfamily A, 3 [Source:HGNC Symbol;Acc:HGNC:8701]	8204.71	0.398346	0.0653899	6.09186	1.11607e-09	1.02399e-08	1.318			ENSG00000143799	142	PARP1	poly(ADP-ribose) polymerase 1 [Source:HGNC Symbol;Acc:HGNC:270]	8053.57	-0.251798	0.0619033	-4.06761	4.74977e-05	0.000398895	-1.19069
ENSG00000171388	8862	APLN	apelin [Source:HGNC Symbol;Acc:HGNC:16665]	269.444	-0.462906	0.130551	-3.5458	0.00039143	0.00334146	-1.37831			ENSG00000240764	56097	PCDHGC5	protocadherin gamma subfamily C, 5 [Source:HGNC Symbol;Acc:HGNC:8718]	8308.52	0.397038	0.0651855	6.09089	1.12281e-09	1.02977e-08	1.3168			ENSG00000155980	3798	KIF5A	kinesin family member 5A [Source:HGNC Symbol;Acc:HGNC:6323]	4277.28	0.272765	0.067085	4.06596	4.78357e-05	0.000401582	1.20812
ENSG00000168505	2637	GBX2	gastrulation brain homeobox 2 [Source:HGNC Symbol;Acc:HGNC:4186]	35.2494	0.675474	0.190545	3.54496	0.000392666	0.00334962	1.59712			ENSG00000107651	11196	SEC23IP	SEC23 interacting protein [Source:HGNC Symbol;Acc:HGNC:17018]	2642.92	-0.467866	0.076822	-6.09026	1.12727e-09	1.03339e-08	-1.38306			ENSG00000090104	5996	RGS1	regulator of G protein signaling 1 [Source:HGNC Symbol;Acc:HGNC:9991]	6.58009	-0.838131	0.20614	-4.06583	4.78612e-05		-1.78773
ENSG00000066923	10734	STAG3	stromal antigen 3 [Source:HGNC Symbol;Acc:HGNC:11356]	925.41	-0.294708	0.0831345	-3.54495	0.000392681	0.00334962	-1.22664			ENSG00000173852	23333	DPY19L1	dpy-19 like 1 [Source:HGNC Symbol;Acc:HGNC:22205]	5290.14	-0.45514	0.074733	-6.09021	1.12763e-09	1.03339e-08	-1.37092			ENSG00000130222	10912	GADD45G	growth arrest and DNA damage inducible gamma [Source:HGNC Symbol;Acc:HGNC:4097]	461.191	0.435482	0.107144	4.06444	4.81477e-05	0.000404048	1.35236
ENSG00000183826	114781	BTBD9	BTB domain containing 9 [Source:HGNC Symbol;Acc:HGNC:21228]	772.923	-0.27782	0.0783729	-3.54484	0.000392846	0.00334978	-1.21236			ENSG00000204956	56114	PCDHGA1	protocadherin gamma subfamily A, 1 [Source:HGNC Symbol;Acc:HGNC:8696]	8225.3	0.398317	0.0654043	6.09007	1.1286e-09	1.03358e-08	1.31797			ENSG00000106080	55033	FKBP14	FK506 binding protein 14 [Source:HGNC Symbol;Acc:HGNC:18625]	418.862	-0.414508	0.101987	-4.0643	4.81762e-05	0.000404134	-1.33284
ENSG00000136111	9882	TBC1D4	TBC1 domain family member 4 [Source:HGNC Symbol;Acc:HGNC:19165]	589.804	0.304363	0.0859015	3.54316	0.000395357	0.00336992	1.23487			ENSG00000253485	56110	PCDHGA5	protocadherin gamma subfamily A, 5 [Source:HGNC Symbol;Acc:HGNC:8703]	8205.57	0.398086	0.0653666	6.09005	1.12872e-09	1.03358e-08	1.31776			ENSG00000183036	5121	PCP4	Purkinje cell protein 4 [Source:HGNC Symbol;Acc:HGNC:8742]	491.772	0.510744	0.125704	4.06307	4.84323e-05	0.000405986	1.42478
ENSG00000174547	65003	MRPL11	mitochondrial ribosomal protein L11 [Source:HGNC Symbol;Acc:HGNC:14042]	2599.84	0.303689	0.0857418	3.5419	0.000397257	0.00338359	1.2343			ENSG00000034510	9168	TMSB10	thymosin beta 10 [Source:HGNC Symbol;Acc:HGNC:11879]	14587.3	-0.363134	0.0596364	-6.08914	1.1352e-09	1.03911e-08	-1.28622			ENSG00000141076	84916	UTP4	UTP4, small subunit processome component [Source:HGNC Symbol;Acc:HGNC:1983]	866.507	0.352835	0.0868529	4.06244	4.85624e-05	0.000406902	1.27707
ENSG00000173166	65059	RAPH1	Ras association (RalGDS/AF-6) and pleckstrin homology domains 1 [Source:HGNC Symbol;Acc:HGNC:14436]	1616.04	-0.23888	0.0674501	-3.54159	0.000397728	0.00338634	-1.18008			ENSG00000135828	6041	RNASEL	ribonuclease L [Source:HGNC Symbol;Acc:HGNC:10050]	152.003	-0.932523	0.153208	-6.08666	1.15291e-09	1.0549e-08	-1.90861			ENSG00000147394	7739	ZNF185	zinc finger protein 185 with LIM domain [Source:HGNC Symbol;Acc:HGNC:12976]	483.991	0.499186	0.122881	4.06236	4.85793e-05	0.000406902	1.41342
ENSG00000143815	3930	LBR	lamin B receptor [Source:HGNC Symbol;Acc:HGNC:6518]	4324.36	0.260033	0.0734603	3.53978	0.000400464	0.00340709	1.19751			ENSG00000262209	56102	PCDHGB3	protocadherin gamma subfamily B, 3 [Source:HGNC Symbol;Acc:HGNC:8710]	8207.33	0.398468	0.0654676	6.08649	1.15414e-09	1.05562e-08	1.31811			ENSG00000064932	22904	SBNO2	strawberry notch homolog 2 [Source:HGNC Symbol;Acc:HGNC:29158]	755.812	-0.368836	0.0908001	-4.06207	4.864e-05	0.000407116	-1.29131
ENSG00000102230	9468	PCYT1B	phosphate cytidylyltransferase 1, choline, beta [Source:HGNC Symbol;Acc:HGNC:8755]	345.33	0.394585	0.111484	3.53939	0.000401049	0.00341078	1.31456			ENSG00000141564	57521	RPTOR	regulatory associated protein of MTOR complex 1 [Source:HGNC Symbol;Acc:HGNC:30287]	1526.7	0.443022	0.0727937	6.086	1.1577e-09	1.05847e-08	1.35945			ENSG00000164330	1879	EBF1	early B-cell factor 1 [Source:HGNC Symbol;Acc:HGNC:3126]	556.602	0.390247	0.0960712	4.06206	4.86414e-05	0.000407116	1.31062
ENSG00000114209	11235	PDCD10	programmed cell death 10 [Source:HGNC Symbol;Acc:HGNC:8761]	1069.81	0.29642	0.0837994	3.53725	0.000404313	0.00343342	1.22809			ENSG00000049130	4254	KITLG	KIT ligand [Source:HGNC Symbol;Acc:HGNC:6343]	254.409	-0.811761	0.133405	-6.08496	1.16522e-09	1.06493e-08	-1.75535			ENSG00000054965	23201	FAM168A	family with sequence similarity 168 member A [Source:HGNC Symbol;Acc:HGNC:28999]	6328.26	-0.257866	0.0634836	-4.06192	4.86701e-05	0.000407202	-1.19571
ENSG00000118160	6543	SLC8A2	solute carrier family 8 member A2 [Source:HGNC Symbol;Acc:HGNC:11069]	576.22	-0.363181	0.102696	-3.53647	0.000405517	0.00344236	-1.28626			ENSG00000169550	143662	MUC15	mucin 15, cell surface associated [Source:HGNC Symbol;Acc:HGNC:14956]	14.0726	-1.6527	0.271607	-6.08487	1.16585e-09	1.0651e-08	-3.14421			ENSG00000186919	353174	ZACN	zinc activated ion channel [Source:HGNC Symbol;Acc:HGNC:29504]	2475.53	0.27806	0.068489	4.05992	4.90892e-05	0.000410554	1.21256
ENSG00000175591	5029	P2RY2	purinergic receptor P2Y2 [Source:HGNC Symbol;Acc:HGNC:8541]	53.2693	-0.627288	0.177417	-3.53566	0.00040675	0.00345154	-1.54466			ENSG00000253731	56109	PCDHGA6	protocadherin gamma subfamily A, 6 [Source:HGNC Symbol;Acc:HGNC:8704]	8207.38	0.398005	0.0654165	6.08416	1.17101e-09	1.0694e-08	1.31768			ENSG00000080493	8671	SLC4A4	solute carrier family 4 member 4 [Source:HGNC Symbol;Acc:HGNC:11030]	249.043	-0.564137	0.138979	-4.05914	4.92527e-05	0.000411767	-1.4785
ENSG00000196428	9819	TSC22D2	TSC22 domain family member 2 [Source:HGNC Symbol;Acc:HGNC:29095]	1295.09	-0.282155	0.0798109	-3.5353	0.000407309	0.003455	-1.21601			ENSG00000166206	2562	GABRB3	gamma-aminobutyric acid type A receptor beta3 subunit [Source:HGNC Symbol;Acc:HGNC:4083]	269.245	-0.790888	0.13	-6.08374	1.17413e-09	1.07183e-08	-1.73014			ENSG00000167702	90990	KIFC2	kinesin family member C2 [Source:HGNC Symbol;Acc:HGNC:29530]	916.651	0.377345	0.0929749	4.05857	4.9374e-05	0.000412625	1.29895
ENSG00000258366	51750	RTEL1	regulator of telomere elongation helicase 1 [Source:HGNC Symbol;Acc:HGNC:15888]	735.429	0.286153	0.0809633	3.53435	0.000408777	0.00346616	1.21938			ENSG00000261934	56107	PCDHGA9	protocadherin gamma subfamily A, 9 [Source:HGNC Symbol;Acc:HGNC:8707]	8223.59	0.39768	0.0653812	6.08249	1.18333e-09	1.0798e-08	1.31739			ENSG00000274750	8353	HIST1H3E	histone cluster 1 H3 family member e [Source:HGNC Symbol;Acc:HGNC:4769]	70.5522	0.765995	0.188827	4.0566	4.97914e-05	0.000415645	1.70054
ENSG00000146410	113115	MTFR2	mitochondrial fission regulator 2 [Source:HGNC Symbol;Acc:HGNC:21115]	193.789	0.454226	0.128545	3.53358	0.000409968	0.0034749	1.37005			ENSG00000115423	1768	DNAH6	dynein axonemal heavy chain 6 [Source:HGNC Symbol;Acc:HGNC:2951]	104.711	-1.04845	0.172375	-6.08238	1.18415e-09	1.08013e-08	-2.0683			ENSG00000204965	56143	PCDHA5	protocadherin alpha 5 [Source:HGNC Symbol;Acc:HGNC:8671]	1777.57	0.283629	0.0699241	4.05624	4.98693e-05	0.000416139	1.21725
ENSG00000104889	10535	RNASEH2A	ribonuclease H2 subunit A [Source:HGNC Symbol;Acc:HGNC:18518]	2659.9	0.246686	0.0698136	3.53349	0.000410112	0.0034749	1.18648			ENSG00000166974	10982	MAPRE2	microtubule associated protein RP/EB family member 2 [Source:HGNC Symbol;Acc:HGNC:6891]	2369	-0.43714	0.0718735	-6.08207	1.18643e-09	1.0818e-08	-1.35392			ENSG00000159792	5681	PSKH1	protein serine kinase H1 [Source:HGNC Symbol;Acc:HGNC:9529]	1574.71	0.358823	0.0884798	4.05543	5.00424e-05	0.000417427	1.28238
ENSG00000110987	605	BCL7A	BCL tumor suppressor 7A [Source:HGNC Symbol;Acc:HGNC:1004]	2009.12	-0.224369	0.063527	-3.53187	0.000412636	0.00349368	-1.16827			ENSG00000140983	89941	RHOT2	ras homolog family member T2 [Source:HGNC Symbol;Acc:HGNC:21169]	2756.9	0.398137	0.0654782	6.08044	1.1985e-09	1.09238e-08	1.3178			ENSG00000088930	22803	XRN2	5'-3' exoribonuclease 2 [Source:HGNC Symbol;Acc:HGNC:12836]	2249.99	-0.294266	0.0725681	-4.05503	5.01271e-05	0.000417977	-1.22626
ENSG00000101421	128866	CHMP4B	charged multivesicular body protein 4B [Source:HGNC Symbol;Acc:HGNC:16171]	3560.45	0.202805	0.0574333	3.53115	0.000413764	0.00350193	1.15093			ENSG00000105568	5518	PPP2R1A	protein phosphatase 2 scaffold subunit Aalpha [Source:HGNC Symbol;Acc:HGNC:9302]	9292.78	0.353768	0.0581949	6.07901	1.20926e-09	1.10176e-08	1.27789			ENSG00000163820	79443	FYCO1	FYVE and coiled-coil domain containing 1 [Source:HGNC Symbol;Acc:HGNC:14673]	593.107	-0.426184	0.105118	-4.05432	5.028e-05	0.000419094	-1.34367
ENSG00000119041	9330	GTF3C3	general transcription factor IIIC subunit 3 [Source:HGNC Symbol;Acc:HGNC:4666]	3527.78	0.21735	0.0615559	3.53094	0.000414079	0.0035033	1.1626			ENSG00000059758	5128	CDK17	cyclin dependent kinase 17 [Source:HGNC Symbol;Acc:HGNC:8750]	1768.9	-0.439496	0.0723298	-6.07627	1.23008e-09	1.11976e-08	-1.35613			ENSG00000133169	55859	BEX1	brain expressed X-linked 1 [Source:HGNC Symbol;Acc:HGNC:1036]	5495	0.284951	0.0703132	4.0526	5.06509e-05	0.00042187	1.21837
ENSG00000111237	51699	VPS29	VPS29, retromer complex component [Source:HGNC Symbol;Acc:HGNC:14340]	1239.46	0.30595	0.0866749	3.52986	0.000415781	0.00351639	1.23623			ENSG00000138002	26160	IFT172	intraflagellar transport 172 [Source:HGNC Symbol;Acc:HGNC:30391]	758.02	0.520755	0.0857038	6.07623	1.23044e-09	1.11976e-08	1.43471			ENSG00000140632	84656	GLYR1	glyoxylate reductase 1 homolog [Source:HGNC Symbol;Acc:HGNC:24434]	2234.42	0.329673	0.0813559	4.05223	5.07316e-05	0.000422383	1.25673
ENSG00000178662	80034	CSRNP3	cysteine and serine rich nuclear protein 3 [Source:HGNC Symbol;Acc:HGNC:30729]	849.148	-0.341619	0.096819	-3.52843	0.000418033	0.00353281	-1.26718			ENSG00000085274	55892	MYNN	myoneurin [Source:HGNC Symbol;Acc:HGNC:14955]	789.445	-0.545282	0.0897501	-6.07556	1.23553e-09	1.12395e-08	-1.45931			ENSG00000186716	613	BCR	BCR, RhoGEF and GTPase activating protein [Source:HGNC Symbol;Acc:HGNC:1014]	2572.64	-0.295346	0.0729194	-4.05031	5.11493e-05	0.000425702	-1.22718
ENSG00000164253	55255	WDR41	WD repeat domain 41 [Source:HGNC Symbol;Acc:HGNC:25601]	2670.8	0.217407	0.0616338	3.5274	0.000419655	0.00354521	1.16264			ENSG00000164972	84688	C9orf24	chromosome 9 open reading frame 24 [Source:HGNC Symbol;Acc:HGNC:19919]	34.6254	-1.49611	0.246258	-6.07539	1.2369e-09	1.12477e-08	-2.82081			ENSG00000164039	56898	BDH2	3-hydroxybutyrate dehydrogenase 2 [Source:HGNC Symbol;Acc:HGNC:32389]	1465.34	0.311278	0.0768852	4.04861	5.15232e-05	0.00042855	1.24081
ENSG00000068394	27238	GPKOW	G-patch domain and KOW motifs [Source:HGNC Symbol;Acc:HGNC:30677]	1051.28	0.275504	0.0781206	3.52666	0.000420842	0.00355391	1.21042			ENSG00000253159	26025	PCDHGA12	protocadherin gamma subfamily A, 12 [Source:HGNC Symbol;Acc:HGNC:8699]	8222.46	0.397262	0.0653907	6.0752	1.23833e-09	1.12563e-08	1.31701			ENSG00000118600	10329	TMEM5	transmembrane protein 5 [Source:HGNC Symbol;Acc:HGNC:13530]	287.928	0.473011	0.116834	4.04858	5.15301e-05	0.00042855	1.388
ENSG00000117054	34	ACADM	acyl-CoA dehydrogenase, C-4 to C-12 straight chain [Source:HGNC Symbol;Acc:HGNC:89]	1416.47	0.295078	0.0836754	3.52646	0.000421149	0.00355519	1.22695			ENSG00000121578	8702	B4GALT4	beta-1,4-galactosyltransferase 4 [Source:HGNC Symbol;Acc:HGNC:927]	1592.38	-0.486421	0.0800745	-6.07461	1.24291e-09	1.12936e-08	-1.40097			ENSG00000176887	6664	SOX11	SRY-box 11 [Source:HGNC Symbol;Acc:HGNC:11191]	18513.3	-0.238284	0.0588849	-4.04661	5.19658e-05	0.000431889	-1.17959
ENSG00000170955	112464	CAVIN3	caveolae associated protein 3 [Source:HGNC Symbol;Acc:HGNC:9400]	552.633	0.328791	0.0933649	3.52157	0.000429002	0.003619	1.25596			ENSG00000108395	4591	TRIM37	tripartite motif containing 37 [Source:HGNC Symbol;Acc:HGNC:7523]	2119.58	-0.473495	0.0779592	-6.07363	1.25054e-09	1.13586e-08	-1.38847			ENSG00000122642	11328	FKBP9	FK506 binding protein 9 [Source:HGNC Symbol;Acc:HGNC:3725]	1477.36	-0.304421	0.0752292	-4.04658	5.19705e-05	0.000431889	-1.23492
ENSG00000164220	2151	F2RL2	coagulation factor II thrombin receptor like 2 [Source:HGNC Symbol;Acc:HGNC:3539]	92.4591	-0.544186	0.15453	-3.52155	0.000429026	0.003619	-1.4582			ENSG00000205129	441054	C4orf47	chromosome 4 open reading frame 47 [Source:HGNC Symbol;Acc:HGNC:34346]	116.237	-1.06028	0.174625	-6.07176	1.26514e-09	1.14867e-08	-2.08534			ENSG00000124767	2739	GLO1	glyoxalase I [Source:HGNC Symbol;Acc:HGNC:4323]	7768.87	0.287556	0.0710969	4.04456	5.24212e-05	0.00043531	1.22057
ENSG00000048140	26262	TSPAN17	tetraspanin 17 [Source:HGNC Symbol;Acc:HGNC:13594]	1112.51	0.272405	0.0773731	3.52067	0.000430452	0.00362803	1.20782			ENSG00000137513	79731	NARS2	asparaginyl-tRNA synthetase 2, mitochondrial (putative) [Source:HGNC Symbol;Acc:HGNC:26274]	1157.19	-0.515546	0.0849098	-6.07169	1.26572e-09	1.14876e-08	-1.42954			ENSG00000131480	314	AOC2	amine oxidase, copper containing 2 [Source:HGNC Symbol;Acc:HGNC:549]	164.357	-0.59606	0.147377	-4.04446	5.24431e-05	0.000435329	-1.51158
ENSG00000128513	25913	POT1	protection of telomeres 1 [Source:HGNC Symbol;Acc:HGNC:17284]	1530.61	0.246487	0.0700127	3.5206	0.000430573	0.00362803	1.18631			ENSG00000084733	10890	RAB10	RAB10, member RAS oncogene family [Source:HGNC Symbol;Acc:HGNC:9759]	4052.96	-0.424451	0.06991	-6.07139	1.26808e-09	1.15046e-08	-1.34206			ENSG00000088035	29929	ALG6	ALG6, alpha-1,3-glucosyltransferase [Source:HGNC Symbol;Acc:HGNC:23157]	240.832	0.525852	0.130023	4.04429	5.2482e-05	0.000435416	1.43978
ENSG00000127884	1892	ECHS1	enoyl-CoA hydratase, short chain 1 [Source:HGNC Symbol;Acc:HGNC:3151]	2254	0.241951	0.0687382	3.5199	0.000431715	0.0036363	1.18259			ENSG00000119574	84878	ZBTB45	zinc finger and BTB domain containing 45 [Source:HGNC Symbol;Acc:HGNC:23715]	670.797	0.551999	0.0909236	6.07102	1.27099e-09	1.15265e-08	1.46612			ENSG00000181284	284114	TMEM102	transmembrane protein 102 [Source:HGNC Symbol;Acc:HGNC:26722]	97.8753	0.719213	0.177836	4.04424	5.24927e-05	0.000435416	1.64628
ENSG00000175806	4482	MSRA	methionine sulfoxide reductase A [Source:HGNC Symbol;Acc:HGNC:7377]	73.8978	-0.59069	0.167823	-3.51971	0.000432012	0.00363746	-1.50597			ENSG00000143543	10899	JTB	jumping translocation breakpoint [Source:HGNC Symbol;Acc:HGNC:6201]	1344.35	-0.460297	0.0758333	-6.06985	1.28031e-09	1.16066e-08	-1.37582			ENSG00000143816	7483	WNT9A	Wnt family member 9A [Source:HGNC Symbol;Acc:HGNC:12778]	368.333	0.538873	0.13326	4.04379	5.25944e-05	0.000436089	1.45284
ENSG00000125817	1059	CENPB	centromere protein B [Source:HGNC Symbol;Acc:HGNC:1852]	611.156	-0.303419	0.0862207	-3.51909	0.000433023	0.00364462	-1.23407			ENSG00000099326	7593	MZF1	myeloid zinc finger 1 [Source:HGNC Symbol;Acc:HGNC:13108]	1273.04	0.473294	0.0779797	6.06945	1.28346e-09	1.16306e-08	1.38828			ENSG00000134780	747	DAGLA	diacylglycerol lipase alpha [Source:HGNC Symbol;Acc:HGNC:1165]	325.349	-0.469013	0.115987	-4.04366	5.26239e-05	0.000436089	-1.38416
ENSG00000170925	56156	TEX13B	testis expressed 13B [Source:HGNC Symbol;Acc:HGNC:11736]	22.3094	-0.681687	0.193754	-3.51831	0.000434313	0.00365413	-1.60401			ENSG00000135144	1840	DTX1	deltex E3 ubiquitin ligase 1 [Source:HGNC Symbol;Acc:HGNC:3060]	465.977	0.632128	0.104205	6.06618	1.30985e-09	1.18607e-08	1.54985			ENSG00000241127	57002	YAE1D1	Yae1 domain containing 1 [Source:HGNC Symbol;Acc:HGNC:24857]	411.131	0.437901	0.108294	4.04362	5.26328e-05	0.000436089	1.35463
ENSG00000124104	90203	SNX21	sorting nexin family member 21 [Source:HGNC Symbol;Acc:HGNC:16154]	702.528	0.280552	0.079751	3.51785	0.00043505	0.00365898	1.21466			ENSG00000119912	3416	IDE	insulin degrading enzyme [Source:HGNC Symbol;Acc:HGNC:5381]	2040.58	-0.444971	0.0733617	-6.06543	1.31598e-09	1.19116e-08	-1.36129			ENSG00000138614	81556	INTS14	integrator complex subunit 14 [Source:HGNC Symbol;Acc:HGNC:25372]	1274.62	0.302387	0.0748019	4.0425	5.28836e-05	0.000438004	1.23318
ENSG00000157827	114793	FMNL2	formin like 2 [Source:HGNC Symbol;Acc:HGNC:18267]	3405.38	-0.232618	0.0661281	-3.51769	0.000435315	0.00365918	-1.17497			ENSG00000151148	89910	UBE3B	ubiquitin protein ligase E3B [Source:HGNC Symbol;Acc:HGNC:13478]	1973.96	0.400695	0.0661016	6.0618	1.34609e-09	1.21665e-08	1.32014			ENSG00000182473	23265	EXOC7	exocyst complex component 7 [Source:HGNC Symbol;Acc:HGNC:23214]	5042.27	0.254502	0.0629726	4.04148	5.3116e-05	0.000439765	1.19292
ENSG00000076043	25996	REXO2	RNA exonuclease 2 [Source:HGNC Symbol;Acc:HGNC:17851]	533.645	0.316088	0.0898579	3.51764	0.000435395	0.00365918	1.24495			ENSG00000135919	5270	SERPINE2	serpin family E member 2 [Source:HGNC Symbol;Acc:HGNC:8951]	1420.68	-0.501899	0.0827972	-6.06178	1.34621e-09	1.21665e-08	-1.41608			ENSG00000184163	388581	C1QTNF12	C1q and TNF related 12 [Source:HGNC Symbol;Acc:HGNC:32308]	99.0498	-0.709873	0.175688	-4.04053	5.33313e-05	0.000441383	-1.63566
ENSG00000178982	27335	EIF3K	eukaryotic translation initiation factor 3 subunit K [Source:HGNC Symbol;Acc:HGNC:24656]	4821.72	0.25333	0.0720402	3.51651	0.000437256	0.00367302	1.19196			ENSG00000234602	345643	MCIDAS	multiciliate differentiation and DNA synthesis associated cell cycle protein [Source:HGNC Symbol;Acc:HGNC:40050]	81.8248	-1.26911	0.20947	-6.05867	1.37253e-09	1.23997e-08	-2.41012			ENSG00000144550	151835	CPNE9	copine family member 9 [Source:HGNC Symbol;Acc:HGNC:24336]	44.5235	0.85176	0.210828	4.04007	5.34343e-05	0.000442071	1.8047
ENSG00000182117	55505	NOP10	NOP10 ribonucleoprotein [Source:HGNC Symbol;Acc:HGNC:14378]	1948.83	0.275448	0.0783314	3.51645	0.000437364	0.00367302	1.21037			ENSG00000075945	22920	KIFAP3	kinesin associated protein 3 [Source:HGNC Symbol;Acc:HGNC:17060]	608.465	-0.552592	0.0912285	-6.05723	1.38487e-09	1.25063e-08	-1.46672			ENSG00000205129	441054	C4orf47	chromosome 4 open reading frame 47 [Source:HGNC Symbol;Acc:HGNC:34346]	198.756	0.599561	0.148477	4.03809	5.38892e-05	0.000445669	1.51526
ENSG00000175283	22845	DOLK	dolichol kinase [Source:HGNC Symbol;Acc:HGNC:23406]	470.552	0.325675	0.0926293	3.5159	0.000438268	0.00367925	1.25325			ENSG00000106993	55664	CDC37L1	cell division cycle 37 like 1 [Source:HGNC Symbol;Acc:HGNC:17179]	476.679	-0.596149	0.0984376	-6.05611	1.39449e-09	1.25883e-08	-1.51168			ENSG00000167874	92162	TMEM88	transmembrane protein 88 [Source:HGNC Symbol;Acc:HGNC:32371]	302.938	0.50808	0.125944	4.03416	5.47979e-05	0.000453015	1.42216
ENSG00000205476	317762	CCDC85C	coiled-coil domain containing 85C [Source:HGNC Symbol;Acc:HGNC:35459]	5941.95	-0.226498	0.0644244	-3.51572	0.000438569	0.00368043	-1.16999			ENSG00000111335	4939	OAS2	2'-5'-oligoadenylate synthetase 2 [Source:HGNC Symbol;Acc:HGNC:8087]	13.3383	-1.64414	0.271545	-6.05478	1.4061e-09	1.26883e-08	-3.12562			ENSG00000135503	91	ACVR1B	activin A receptor type 1B [Source:HGNC Symbol;Acc:HGNC:172]	2526.65	-0.270739	0.0671285	-4.03315	5.50351e-05	0.00045456	-1.20643
ENSG00000250722	6414	SELENOP	selenoprotein P [Source:HGNC Symbol;Acc:HGNC:10751]	63.5364	0.608376	0.173059	3.51542	0.000439052	0.00368177	1.52454			ENSG00000115464	9736	USP34	ubiquitin specific peptidase 34 [Source:HGNC Symbol;Acc:HGNC:20066]	7712.66	-0.409397	0.0676212	-6.05428	1.4105e-09	1.27231e-08	-1.32813			ENSG00000111540	5869	RAB5B	RAB5B, member RAS oncogene family [Source:HGNC Symbol;Acc:HGNC:9784]	6669.43	-0.263108	0.0652372	-4.0331	5.50461e-05	0.00045456	-1.20006
ENSG00000273269	285051	STPG4	sperm-tail PG-rich repeat containing 4 [Source:NCBI gene;Acc:285051]	2812.8	0.251425	0.0715379	3.51458	0.000440458	0.0036922	1.19038			ENSG00000174576	266743	NPAS4	neuronal PAS domain protein 4 [Source:HGNC Symbol;Acc:HGNC:18983]	150.675	0.993941	0.164227	6.05224	1.42847e-09	1.28803e-08	1.99162			ENSG00000114784	10289	EIF1B	eukaryotic translation initiation factor 1B [Source:HGNC Symbol;Acc:HGNC:30792]	2972.03	-0.314792	0.0780568	-4.03286	5.51019e-05	0.000454851	-1.24383
ENSG00000117153	59349	KLHL12	kelch like family member 12 [Source:HGNC Symbol;Acc:HGNC:19360]	3160.65	0.217535	0.0618986	3.51439	0.000440773	0.00369348	1.16275			ENSG00000034677	25897	RNF19A	ring finger protein 19A, RBR E3 ubiquitin protein ligase [Source:HGNC Symbol;Acc:HGNC:13432]	1621.71	-0.463665	0.0766245	-6.05113	1.43835e-09	1.29595e-08	-1.37904			ENSG00000138385	6741	SSB	Sjogren syndrome antigen B [Source:HGNC Symbol;Acc:HGNC:11316]	3431.2	0.271904	0.0674341	4.03215	5.52697e-05	0.00045596	1.2074
ENSG00000120896	10174	SORBS3	sorbin and SH3 domain containing 3 [Source:HGNC Symbol;Acc:HGNC:30907]	1870.36	-0.248023	0.0705821	-3.51397	0.000441463	0.00369654	-1.18758			ENSG00000107521	3257	HPS1	HPS1, biogenesis of lysosomal organelles complex 3 subunit 1 [Source:HGNC Symbol;Acc:HGNC:5163]	1225.96	0.507158	0.0838506	6.04835	1.46334e-09	1.31745e-08	1.42125			ENSG00000179476	122525	C14orf28	chromosome 14 open reading frame 28 [Source:HGNC Symbol;Acc:HGNC:19834]	291.293	-0.500969	0.124245	-4.03211	5.52772e-05	0.00045596	-1.41516
ENSG00000144724	5793	PTPRG	protein tyrosine phosphatase, receptor type G [Source:HGNC Symbol;Acc:HGNC:9671]	4552.27	-0.201296	0.0572913	-3.51355	0.00044216	0.00370102	-1.14973			ENSG00000101216	26205	GMEB2	glucocorticoid modulatory element binding protein 2 [Source:HGNC Symbol;Acc:HGNC:4371]	1563.82	0.452937	0.0748872	6.04826	1.46423e-09	1.31775e-08	1.36882			ENSG00000118855	64747	MFSD1	major facilitator superfamily domain containing 1 [Source:HGNC Symbol;Acc:HGNC:25874]	345.049	0.444011	0.110169	4.03027	5.57118e-05	0.000459204	1.36038
ENSG00000143578	148327	CREB3L4	cAMP responsive element binding protein 3 like 4 [Source:HGNC Symbol;Acc:HGNC:18854]	647.623	0.290291	0.0826301	3.51314	0.00044285	0.00370408	1.22289			ENSG00000099864	5064	PALM	paralemmin [Source:HGNC Symbol;Acc:HGNC:8594]	3309.06	0.456508	0.075516	6.04518	1.49246e-09	1.34265e-08	1.37222			ENSG00000162669	164045	HFM1	HFM1, ATP dependent DNA helicase homolog [Source:HGNC Symbol;Acc:HGNC:20193]	134.29	0.648871	0.161034	4.02939	5.59216e-05	0.000460616	1.56794
ENSG00000145431	56034	PDGFC	platelet derived growth factor C [Source:HGNC Symbol;Acc:HGNC:8801]	253.92	-0.413254	0.117649	-3.51261	0.000443737	0.00370906	-1.33169			ENSG00000215271	57594	HOMEZ	homeobox and leucine zipper encoding [Source:HGNC Symbol;Acc:HGNC:20164]	1203.53	0.470064	0.0777648	6.04469	1.49701e-09	1.34622e-08	1.38517			ENSG00000214160	10195	ALG3	ALG3, alpha-1,3- mannosyltransferase [Source:HGNC Symbol;Acc:HGNC:23056]	650.458	-0.391169	0.0970792	-4.02938	5.59245e-05	0.000460616	-1.31146
ENSG00000160688	80308	FLAD1	flavin adenine dinucleotide synthetase 1 [Source:HGNC Symbol;Acc:HGNC:24671]	1304.59	0.270912	0.0771263	3.51258	0.000443772	0.00370906	1.20657			ENSG00000060491	11054	OGFR	opioid growth factor receptor [Source:HGNC Symbol;Acc:HGNC:15768]	1663.17	0.430631	0.071258	6.04326	1.51029e-09	1.35764e-08	1.34782			ENSG00000105048	7138	TNNT1	troponin T1, slow skeletal type [Source:HGNC Symbol;Acc:HGNC:11948]	1266.79	0.739123	0.183444	4.02916	5.59763e-05	0.000460872	1.66916
ENSG00000135409	269	AMHR2	anti-Mullerian hormone receptor type 2 [Source:HGNC Symbol;Acc:HGNC:465]	48.6247	-0.644329	0.183551	-3.51035	0.000447525	0.00373905	-1.56301			ENSG00000241685	10552	ARPC1A	actin related protein 2/3 complex subunit 1A [Source:HGNC Symbol;Acc:HGNC:703]	3819.39	-0.377595	0.062491	-6.0424	1.51842e-09	1.36444e-08	-1.29917			ENSG00000113716	22993	HMGXB3	HMG-box containing 3 [Source:HGNC Symbol;Acc:HGNC:28982]	1569.51	-0.287108	0.0712632	-4.02884	5.60521e-05	0.000461325	-1.22019
ENSG00000160683	643	CXCR5	C-X-C motif chemokine receptor 5 [Source:HGNC Symbol;Acc:HGNC:1060]	683.315	-0.363693	0.103619	-3.5099	0.000448279	0.00374398	-1.28672			ENSG00000148925	84280	BTBD10	BTB domain containing 10 [Source:HGNC Symbol;Acc:HGNC:21445]	999.591	-0.541786	0.089671	-6.04193	1.52284e-09	1.36788e-08	-1.45577			ENSG00000189050	51136	RNFT1	ring finger protein, transmembrane 1 [Source:HGNC Symbol;Acc:HGNC:30206]	247.116	0.500067	0.12413	4.02859	5.61133e-05	0.000461657	1.41428
ENSG00000185269	147111	NOTUM	NOTUM, palmitoleoyl-protein carboxylesterase [Source:HGNC Symbol;Acc:HGNC:27106]	45.3148	0.649591	0.185127	3.5089	0.000449971	0.00375674	1.56872			ENSG00000160271	5900	RALGDS	ral guanine nucleotide dissociation stimulator [Source:HGNC Symbol;Acc:HGNC:9842]	3092.07	0.381166	0.0630904	6.04159	1.52605e-09	1.3698e-08	1.30239			ENSG00000134283	51535	PPHLN1	periphilin 1 [Source:HGNC Symbol;Acc:HGNC:19369]	1317.78	0.330496	0.0820688	4.02706	5.64787e-05	0.000464492	1.25745
ENSG00000011304	5725	PTBP1	polypyrimidine tract binding protein 1 [Source:HGNC Symbol;Acc:HGNC:9583]	16961.7	-0.191935	0.0547289	-3.50701	0.000453168	0.00378066	-1.14229			ENSG00000163875	64769	MEAF6	MYST/Esa1 associated factor 6 [Source:HGNC Symbol;Acc:HGNC:25674]	1578.2	-0.449583	0.0744149	-6.04158	1.52614e-09	1.3698e-08	-1.36565			ENSG00000205927	10215	OLIG2	oligodendrocyte transcription factor 2 [Source:HGNC Symbol;Acc:HGNC:9398]	92.6968	-0.712123	0.176876	-4.02612	5.67041e-05	0.000466173	-1.63821
ENSG00000125351	65109	UPF3B	UPF3B, regulator of nonsense mediated mRNA decay [Source:HGNC Symbol;Acc:HGNC:20439]	1608.15	0.237798	0.0678115	3.50675	0.000453613	0.0037816	1.17919			ENSG00000101412	1869	E2F1	E2F transcription factor 1 [Source:HGNC Symbol;Acc:HGNC:3113]	889.433	0.66788	0.110584	6.03957	1.54527e-09	1.38644e-08	1.58874			ENSG00000166925	81628	TSC22D4	TSC22 domain family member 4 [Source:HGNC Symbol;Acc:HGNC:21696]	719.921	-0.418045	0.103848	-4.02554	5.68458e-05	0.000467123	-1.33612
ENSG00000118785	6696	SPP1	secreted phosphoprotein 1 [Source:HGNC Symbol;Acc:HGNC:11255]	180.974	0.664351	0.189461	3.50653	0.000453999	0.00378282	1.58486			ENSG00000047644	55841	WWC3	WWC family member 3 [Source:HGNC Symbol;Acc:HGNC:29237]	4018.35	0.484981	0.0803047	6.03925	1.5483e-09	1.38864e-08	1.39957			ENSG00000118816	10983	CCNI	cyclin I [Source:HGNC Symbol;Acc:HGNC:1595]	17467.2	-0.292611	0.0726899	-4.02547	5.68617e-05	0.000467123	-1.22485
ENSG00000185591	6667	SP1	Sp1 transcription factor [Source:HGNC Symbol;Acc:HGNC:11205]	6162.09	-0.19101	0.0544748	-3.50639	0.000454229	0.00378282	-1.14156			ENSG00000144647	84892	POMGNT2	protein O-linked mannose N-acetylglucosaminyltransferase 2 (beta 1,4-) [Source:HGNC Symbol;Acc:HGNC:25902]	732.616	0.530412	0.0878363	6.03865	1.55408e-09	1.39329e-08	1.44434			ENSG00000129315	904	CCNT1	cyclin T1 [Source:HGNC Symbol;Acc:HGNC:1599]	2529.06	-0.32771	0.0814173	-4.02507	5.69583e-05	0.000467744	-1.25502
ENSG00000116120	10056	FARSB	phenylalanyl-tRNA synthetase beta subunit [Source:HGNC Symbol;Acc:HGNC:17800]	1768.38	0.26747	0.0762812	3.50637	0.000454257	0.00378282	1.2037			ENSG00000158985	56990	CDC42SE2	CDC42 small effector 2 [Source:HGNC Symbol;Acc:HGNC:18547]	1497.64	-0.515269	0.0853624	-6.03625	1.57739e-09	1.41364e-08	-1.42926			ENSG00000184831	79135	APOO	apolipoprotein O [Source:HGNC Symbol;Acc:HGNC:28727]	932.877	0.41864	0.104017	4.02473	5.70396e-05	0.000468239	1.33667
ENSG00000161202	1857	DVL3	dishevelled segment polarity protein 3 [Source:HGNC Symbol;Acc:HGNC:3087]	2546.2	-0.240807	0.0686809	-3.50617	0.000454601	0.0037843	-1.18165			ENSG00000115808	6801	STRN	striatin [Source:HGNC Symbol;Acc:HGNC:11424]	1275.31	-0.502137	0.083199	-6.03537	1.58599e-09	1.42081e-08	-1.41631			ENSG00000142192	351	APP	amyloid beta precursor protein [Source:HGNC Symbol;Acc:HGNC:620]	27851.1	-0.255951	0.0636142	-4.02348	5.73442e-05	0.000470566	-1.19412
ENSG00000147364	26260	FBXO25	F-box protein 25 [Source:HGNC Symbol;Acc:HGNC:13596]	437.989	0.332605	0.0949105	3.5044	0.000457631	0.00380674	1.25928			ENSG00000203896	54923	LIME1	Lck interacting transmembrane adaptor 1 [Source:HGNC Symbol;Acc:HGNC:26016]	447.797	0.650278	0.107756	6.03472	1.59234e-09	1.42596e-08	1.56947			ENSG00000139410	113675	SDSL	serine dehydratase like [Source:HGNC Symbol;Acc:HGNC:30404]	142.772	0.664032	0.165081	4.02246	5.75923e-05	0.000472427	1.58451
ENSG00000164182	91942	NDUFAF2	NADH:ubiquinone oxidoreductase complex assembly factor 2 [Source:HGNC Symbol;Acc:HGNC:28086]	592.001	0.316743	0.0903969	3.50392	0.00045847	0.00381233	1.24552			ENSG00000158106	114822	RHPN1	rhophilin Rho GTPase binding protein 1 [Source:HGNC Symbol;Acc:HGNC:19973]	1546.51	0.448492	0.0743599	6.03137	1.62572e-09	1.4553e-08	1.36461			ENSG00000015479	9782	MATR3	matrin 3 [Source:HGNC Symbol;Acc:HGNC:6912]	19087	0.274998	0.068377	4.02179	5.77588e-05	0.000473443	1.20999
ENSG00000159596	51249	TMEM69	transmembrane protein 69 [Source:HGNC Symbol;Acc:HGNC:28035]	1197.12	0.261579	0.0746652	3.50337	0.000459418	0.00381882	1.19879			ENSG00000168283	648	BMI1	BMI1 proto-oncogene, polycomb ring finger [Source:HGNC Symbol;Acc:HGNC:1066]	876.371	-0.565152	0.0937145	-6.03058	1.63375e-09	1.46193e-08	-1.47954			ENSG00000258986	388021	TMEM179	transmembrane protein 179 [Source:HGNC Symbol;Acc:HGNC:20137]	124.96	0.619013	0.153929	4.02141	5.78496e-05	0.000474013	1.53582
ENSG00000198890	55170	PRMT6	protein arginine methyltransferase 6 [Source:HGNC Symbol;Acc:HGNC:18241]	1033.5	0.305514	0.0872297	3.5024	0.000461086	0.00383128	1.23586			ENSG00000034053	321	APBA2	amyloid beta precursor protein binding family A member 2 [Source:HGNC Symbol;Acc:HGNC:579]	1693.45	0.447862	0.0742956	6.02811	1.65889e-09	1.48386e-08	1.36402			ENSG00000156395	22986	SORCS3	sortilin related VPS10 domain containing receptor 3 [Source:HGNC Symbol;Acc:HGNC:16699]	140.695	0.612416	0.152402	4.01843	5.85872e-05	0.000479526	1.52882
ENSG00000114446	55081	IFT57	intraflagellar transport 57 [Source:HGNC Symbol;Acc:HGNC:17367]	1690.22	0.312952	0.0893661	3.50191	0.000461928	0.00383688	1.24225			ENSG00000269897	100532731	COMMD3-BMI1	COMMD3-BMI1 readthrough [Source:HGNC Symbol;Acc:HGNC:48326]	698.659	-0.558998	0.0927394	-6.02762	1.66392e-09	1.4878e-08	-1.47325			ENSG00000183287	147372	CCBE1	collagen and calcium binding EGF domains 1 [Source:HGNC Symbol;Acc:HGNC:29426]	281.351	0.480715	0.119659	4.01738	5.88478e-05	0.000481482	1.39544
ENSG00000105619	29844	TFPT	TCF3 fusion partner [Source:HGNC Symbol;Acc:HGNC:13630]	571.185	0.308688	0.0881579	3.50154	0.000462576	0.00384086	1.23858			ENSG00000171823	144699	FBXL14	F-box and leucine rich repeat protein 14 [Source:HGNC Symbol;Acc:HGNC:28624]	1144.61	0.540082	0.0896147	6.02671	1.67328e-09	1.4956e-08	1.45406			ENSG00000104805	4924	NUCB1	nucleobindin 1 [Source:HGNC Symbol;Acc:HGNC:8043]	3317.53	-0.324842	0.0808634	-4.01716	5.89028e-05	0.000481754	-1.25253
ENSG00000165732	9188	DDX21	DExD-box helicase 21 [Source:HGNC Symbol;Acc:HGNC:2744]	4365.74	0.214236	0.0611912	3.50109	0.000463366	0.00384603	1.16009			ENSG00000108349	22794	CASC3	cancer susceptibility 3 [Source:HGNC Symbol;Acc:HGNC:17040]	4091.55	0.374997	0.0622298	6.026	1.68064e-09	1.50104e-08	1.29684			ENSG00000105321	26093	CCDC9	coiled-coil domain containing 9 [Source:HGNC Symbol;Acc:HGNC:24560]	698.83	-0.443512	0.110411	-4.01692	5.89644e-05	0.000482081	-1.35991
ENSG00000036530	10858	CYP46A1	cytochrome P450 family 46 subfamily A member 1 [Source:HGNC Symbol;Acc:HGNC:2641]	121.8	-0.501379	0.143236	-3.50038	0.000464596	0.00385483	-1.41557			ENSG00000120526	84955	NUDCD1	NudC domain containing 1 [Source:HGNC Symbol;Acc:HGNC:24306]	1429.56	-0.530243	0.0880126	-6.02462	1.69503e-09	1.51332e-08	-1.44417			ENSG00000090061	8812	CCNK	cyclin K [Source:HGNC Symbol;Acc:HGNC:1596]	2084.24	-0.314884	0.0783985	-4.01645	5.90815e-05	0.000482861	-1.24391
ENSG00000278023	201299	RDM1	RAD52 motif containing 1 [Source:HGNC Symbol;Acc:HGNC:19950]	623.484	0.331744	0.0947851	3.49997	0.000465319	0.00385942	1.25853			ENSG00000133124	8471	IRS4	insulin receptor substrate 4 [Source:HGNC Symbol;Acc:HGNC:6128]	2834.37	0.605983	0.100586	6.02453	1.696e-09	1.51361e-08	1.52202			ENSG00000100811	7528	YY1	YY1 transcription factor [Source:HGNC Symbol;Acc:HGNC:12856]	4575.08	-0.255945	0.0637335	-4.01586	5.92284e-05	0.000483884	-1.19412
ENSG00000169504	25932	CLIC4	chloride intracellular channel 4 [Source:HGNC Symbol;Acc:HGNC:13518]	13332.8	0.213072	0.0608994	3.49876	0.000467427	0.00387409	1.15915			ENSG00000005249	5577	PRKAR2B	protein kinase cAMP-dependent type II regulatory subunit beta [Source:HGNC Symbol;Acc:HGNC:9392]	1505.94	-0.446861	0.0741885	-6.02332	1.70872e-09	1.52438e-08	-1.36307			ENSG00000148200	2649	NR6A1	nuclear receptor subfamily 6 group A member 1 [Source:HGNC Symbol;Acc:HGNC:7985]	337.962	-0.462355	0.115145	-4.01541	5.93433e-05	0.000484644	-1.37779
ENSG00000204410	4439	MSH5	mutS homolog 5 [Source:HGNC Symbol;Acc:HGNC:7328]	551.482	-0.341377	0.0975769	-3.49855	0.000467801	0.00387577	-1.26697			ENSG00000143442	23126	POGZ	pogo transposable element derived with ZNF domain [Source:HGNC Symbol;Acc:HGNC:18801]	4499.52	0.371603	0.061701	6.02265	1.71589e-09	1.5302e-08	1.29379			ENSG00000136492	83990	BRIP1	BRCA1 interacting protein C-terminal helicase 1 [Source:HGNC Symbol;Acc:HGNC:20473]	328.739	0.528091	0.13152	4.0153	5.93696e-05	0.000484681	1.44202
ENSG00000196090	11122	PTPRT	protein tyrosine phosphatase, receptor type T [Source:HGNC Symbol;Acc:HGNC:9682]	83.6393	0.563442	0.161184	3.49564	0.00047292	0.00391534	1.47779			ENSG00000240184	5098	PCDHGC3	protocadherin gamma subfamily C, 3 [Source:HGNC Symbol;Acc:HGNC:8716]	11588.1	0.383398	0.0636784	6.02085	1.73502e-09	1.54668e-08	1.30441			ENSG00000130338	56995	TULP4	tubby like protein 4 [Source:HGNC Symbol;Acc:HGNC:15530]	1147.9	-0.370856	0.0923785	-4.01453	5.95648e-05	0.000486096	-1.29312
ENSG00000125868	11034	DSTN	destrin, actin depolymerizing factor [Source:HGNC Symbol;Acc:HGNC:15750]	1893.9	-0.28837	0.0825271	-3.49425	0.000475401	0.00393445	-1.22126			ENSG00000161202	1857	DVL3	dishevelled segment polarity protein 3 [Source:HGNC Symbol;Acc:HGNC:3087]	3944.51	0.468354	0.0777952	6.02035	1.74039e-09	1.55035e-08	1.38353			ENSG00000188064	7477	WNT7B	Wnt family member 7B [Source:HGNC Symbol;Acc:HGNC:12787]	10501.3	-0.323127	0.0804956	-4.01421	5.96442e-05	0.000486565	-1.25104
ENSG00000228672	389333	PROB1	proline rich basic protein 1 [Source:HGNC Symbol;Acc:HGNC:41906]	228.644	-0.450485	0.128932	-3.49397	0.000475901	0.00393716	-1.3665			ENSG00000272674	57717	PCDHB16	protocadherin beta 16 [Source:HGNC Symbol;Acc:HGNC:14546]	72.661	1.18136	0.196228	6.02035	1.74046e-09	1.55035e-08	2.26791			ENSG00000160345	138162	C9orf116	chromosome 9 open reading frame 116 [Source:HGNC Symbol;Acc:HGNC:28435]	312.368	0.463447	0.115473	4.01345	5.9838e-05	0.000487967	1.37883
ENSG00000171365	1184	CLCN5	chloride voltage-gated channel 5 [Source:HGNC Symbol;Acc:HGNC:2023]	3705.58	0.218668	0.0626174	3.49212	0.000479196	0.00396297	1.16366			ENSG00000101605	8736	MYOM1	myomesin 1 [Source:HGNC Symbol;Acc:HGNC:7613]	217.627	0.78942	0.131166	6.01847	1.76073e-09	1.56781e-08	1.72838			ENSG00000116957	6905	TBCE	tubulin folding cofactor E [Source:HGNC Symbol;Acc:HGNC:11582]	630.422	0.390989	0.097447	4.01232	6.01242e-05	0.000490021	1.31129
ENSG00000067836	79641	ROGDI	rogdi homolog [Source:HGNC Symbol;Acc:HGNC:29478]	503.274	0.349362	0.100066	3.49132	0.00048064	0.00397347	1.274			ENSG00000090060	10914	PAPOLA	poly(A) polymerase alpha [Source:HGNC Symbol;Acc:HGNC:14981]	8429.4	-0.435192	0.0723158	-6.01793	1.76659e-09	1.57243e-08	-1.35209			ENSG00000152137	26353	HSPB8	heat shock protein family B (small) member 8 [Source:HGNC Symbol;Acc:HGNC:30171]	166.191	-0.688242	0.171534	-4.01228	6.0134e-05	0.000490021	-1.61132
ENSG00000072041	55117	SLC6A15	solute carrier family 6 member 15 [Source:HGNC Symbol;Acc:HGNC:13621]	425.446	0.373958	0.107116	3.49117	0.000480919	0.00397434	1.2959			ENSG00000107518	26033	ATRNL1	attractin like 1 [Source:HGNC Symbol;Acc:HGNC:29063]	434.761	-0.709183	0.117863	-6.01703	1.77643e-09	1.5806e-08	-1.63488			ENSG00000163254	1420	CRYGC	crystallin gamma C [Source:HGNC Symbol;Acc:HGNC:2410]	14.6864	0.919844	0.229272	4.01203	6.01992e-05	0.000490373	1.89191
ENSG00000259332	100528021	ST20-MTHFS	ST20-MTHFS readthrough [Source:HGNC Symbol;Acc:HGNC:44655]	402.075	0.364479	0.104418	3.49058	0.000481977	0.00398164	1.28742			ENSG00000100280	162	AP1B1	adaptor related protein complex 1 beta 1 subunit [Source:HGNC Symbol;Acc:HGNC:554]	2736.83	0.422174	0.070164	6.01696	1.77724e-09	1.58073e-08	1.33995			ENSG00000005469	54677	CROT	carnitine O-octanoyltransferase [Source:HGNC Symbol;Acc:HGNC:2366]	536.279	0.387562	0.0966238	4.01104	6.04513e-05	0.000491886	1.30818
ENSG00000173409	64801	ARV1	ARV1 homolog, fatty acid homeostasis modulator [Source:HGNC Symbol;Acc:HGNC:29561]	497.574	0.344665	0.0987845	3.48905	0.000484732	0.0040029	1.26986			ENSG00000162695	148867	SLC30A7	solute carrier family 30 member 7 [Source:HGNC Symbol;Acc:HGNC:19306]	797.406	-0.505659	0.0840427	-6.01669	1.78024e-09	1.5828e-08	-1.41977			ENSG00000106591	64983	MRPL32	mitochondrial ribosomal protein L32 [Source:HGNC Symbol;Acc:HGNC:14035]	1313.41	0.320043	0.0797946	4.01084	6.05034e-05	0.00049213	1.24837
ENSG00000118503	7128	TNFAIP3	TNF alpha induced protein 3 [Source:HGNC Symbol;Acc:HGNC:11896]	320.733	0.384866	0.11031	3.48896	0.000484902	0.0040029	1.30574			ENSG00000165775	65991	FUNDC2	FUN14 domain containing 2 [Source:HGNC Symbol;Acc:HGNC:24925]	1488.43	-0.502891	0.0835938	-6.01589	1.78905e-09	1.59003e-08	-1.41705			ENSG00000273706	3975	LHX1	LIM homeobox 1 [Source:HGNC Symbol;Acc:HGNC:6593]	2289.88	0.283969	0.0708331	4.00899	6.09785e-05	0.000495813	1.21754
ENSG00000172840	57546	PDP2	pyruvate dehyrogenase phosphatase catalytic subunit 2 [Source:HGNC Symbol;Acc:HGNC:30263]	1216.85	-0.244755	0.0701567	-3.48869	0.000485385	0.00400544	-1.18489			ENSG00000188994	23036	ZNF292	zinc finger protein 292 [Source:HGNC Symbol;Acc:HGNC:18410]	2292.84	-0.476503	0.0792126	-6.0155	1.79334e-09	1.59318e-08	-1.39137			ENSG00000169679	699	BUB1	BUB1 mitotic checkpoint serine/threonine kinase [Source:HGNC Symbol;Acc:HGNC:1148]	2745.82	-0.357142	0.0891259	-4.00716	6.14521e-05	0.000499298	-1.28089
ENSG00000177189	6197	RPS6KA3	ribosomal protein S6 kinase A3 [Source:HGNC Symbol;Acc:HGNC:10432]	2061.94	-0.267702	0.0767388	-3.48848	0.000485777	0.00400722	-1.20389			ENSG00000146223	285855	RPL7L1	ribosomal protein L7 like 1 [Source:HGNC Symbol;Acc:HGNC:21370]	4596.34	0.428899	0.0712997	6.01544	1.79395e-09	1.59318e-08	1.34621			ENSG00000145780	56929	FEM1C	fem-1 homolog C [Source:HGNC Symbol;Acc:HGNC:16933]	1209.49	-0.377235	0.094174	-4.00572	6.18283e-05	0.000502171	-1.29885
ENSG00000143933	805	CALM2	calmodulin 2 [Source:HGNC Symbol;Acc:HGNC:1445]	20584.6	0.238552	0.0683976	3.48772	0.000487155	0.00401713	1.17981			ENSG00000178445	2731	GLDC	glycine decarboxylase [Source:HGNC Symbol;Acc:HGNC:4313]	3914.36	0.406299	0.0675543	6.01441	1.80544e-09	1.60251e-08	1.32528			ENSG00000171951	7857	SCG2	secretogranin II [Source:HGNC Symbol;Acc:HGNC:10575]	2282.76	0.307801	0.0768523	4.00509	6.19938e-05	0.000503332	1.23782
ENSG00000106526	653857	ACTR3C	ARP3 actin related protein 3 homolog C [Source:HGNC Symbol;Acc:HGNC:37282]	39.8317	-0.659805	0.189207	-3.48721	0.000488089	0.00402235	-1.57987			ENSG00000042980	10863	ADAM28	ADAM metallopeptidase domain 28 [Source:HGNC Symbol;Acc:HGNC:206]	163.676	-0.906084	0.150653	-6.01438	1.80582e-09	1.60251e-08	-1.87395			ENSG00000215912	100287898	TTC34	tetratricopeptide repeat domain 34 [Source:HGNC Symbol;Acc:HGNC:34297]	258.688	0.536089	0.133922	4.003	6.2545e-05	0.00050721	1.45004
ENSG00000135709	9764	KIAA0513	KIAA0513 [Source:HGNC Symbol;Acc:HGNC:29058]	503.196	-0.356258	0.102162	-3.48718	0.000488141	0.00402235	-1.2801			ENSG00000179387	255520	ELMOD2	ELMO domain containing 2 [Source:HGNC Symbol;Acc:HGNC:28111]	2385.05	-0.518244	0.0861856	-6.01311	1.81997e-09	1.61385e-08	-1.43221			ENSG00000090470	10081	PDCD7	programmed cell death 7 [Source:HGNC Symbol;Acc:HGNC:8767]	1214.53	-0.352065	0.0879517	-4.00293	6.25627e-05	0.00050721	-1.27639
ENSG00000096070	27154	BRPF3	bromodomain and PHD finger containing 3 [Source:HGNC Symbol;Acc:HGNC:14256]	1865.1	-0.232916	0.0668011	-3.48671	0.000489003	0.004028	-1.17521			ENSG00000135899	3431	SP110	SP110 nuclear body protein [Source:HGNC Symbol;Acc:HGNC:5401]	19.8187	-1.60143	0.266334	-6.01286	1.82279e-09	1.61575e-08	-3.03444			ENSG00000169306	11141	IL1RAPL1	interleukin 1 receptor accessory protein like 1 [Source:HGNC Symbol;Acc:HGNC:5996]	171.007	-0.669984	0.167438	-4.00138	6.29738e-05	0.000509932	-1.59106
ENSG00000167311	116969	ART5	ADP-ribosyltransferase 5 [Source:HGNC Symbol;Acc:HGNC:24049]	271.918	0.397436	0.113995	3.48642	0.000489525	0.00403084	1.31716			ENSG00000167693	64359	NXN	nucleoredoxin [Source:HGNC Symbol;Acc:HGNC:18008]	5777.66	0.412974	0.0686947	6.01173	1.83556e-09	1.62584e-08	1.33143			ENSG00000117395	10969	EBNA1BP2	EBNA1 binding protein 2 [Source:HGNC Symbol;Acc:HGNC:15531]	817.312	0.361036	0.0902293	4.00132	6.29902e-05	0.000509932	1.28435
ENSG00000120885	1191	CLU	clusterin [Source:HGNC Symbol;Acc:HGNC:2095]	14085.2	-0.209959	0.0602296	-3.48598	0.000490341	0.00403464	-1.15666			ENSG00000065526	23013	SPEN	spen family transcriptional repressor [Source:HGNC Symbol;Acc:HGNC:17575]	4283.33	0.372866	0.0620346	6.01062	1.84817e-09	1.6364e-08	1.29492			ENSG00000114353	2771	GNAI2	G protein subunit alpha i2 [Source:HGNC Symbol;Acc:HGNC:4385]	13845.4	-0.253252	0.0632985	-4.00091	6.30991e-05	0.000510494	-1.19189
ENSG00000137145	55667	DENND4C	DENN domain containing 4C [Source:HGNC Symbol;Acc:HGNC:26079]	1522.96	-0.247117	0.0709202	-3.48444	0.000493161	0.00405635	-1.18683			ENSG00000161642	25946	ZNF385A	zinc finger protein 385A [Source:HGNC Symbol;Acc:HGNC:17521]	1279.2	0.459668	0.0764825	6.0101	1.85404e-09	1.64097e-08	1.37522			ENSG00000253846	56106	PCDHGA10	protocadherin gamma subfamily A, 10 [Source:HGNC Symbol;Acc:HGNC:8697]	5761.28	-0.246124	0.0615174	-4.00089	6.31056e-05	0.000510494	-1.18602
ENSG00000164167	11157	LSM6	LSM6 homolog, U6 small nuclear RNA and mRNA degradation associated [Source:HGNC Symbol;Acc:HGNC:17017]	985.696	0.263308	0.0755686	3.48435	0.000493335	0.00405635	1.20023			ENSG00000136159	55270	NUDT15	nudix hydrolase 15 [Source:HGNC Symbol;Acc:HGNC:23063]	1745.99	-0.458224	0.0762459	-6.00982	1.85729e-09	1.64324e-08	-1.37385			ENSG00000127329	5787	PTPRB	protein tyrosine phosphatase, receptor type B [Source:HGNC Symbol;Acc:HGNC:9665]	146.168	0.59291	0.148271	3.99882	6.36578e-05	0.000514587	1.50829
ENSG00000142549	402665	IGLON5	IgLON family member 5 [Source:HGNC Symbol;Acc:HGNC:34550]	1882.99	-0.246355	0.0707091	-3.48407	0.000493856	0.00405911	-1.18621			ENSG00000240771	115557	ARHGEF25	Rho guanine nucleotide exchange factor 25 [Source:HGNC Symbol;Acc:HGNC:30275]	739.062	0.538888	0.0896824	6.00885	1.86846e-09	1.65188e-08	1.45285			ENSG00000197921	388585	HES5	hes family bHLH transcription factor 5 [Source:HGNC Symbol;Acc:HGNC:19764]	1901.66	-0.406394	0.101635	-3.99856	6.37298e-05	0.000514981	-1.32537
ENSG00000196367	8295	TRRAP	transformation/transcription domain associated protein [Source:HGNC Symbol;Acc:HGNC:12347]	6324.99	-0.23528	0.0675319	-3.48397	0.000494027	0.00405911	-1.17713			ENSG00000196338	54413	NLGN3	neuroligin 3 [Source:HGNC Symbol;Acc:HGNC:14289]	1431	0.455756	0.0758488	6.00874	1.86967e-09	1.65232e-08	1.3715			ENSG00000141642	55520	ELAC1	elaC ribonuclease Z 1 [Source:HGNC Symbol;Acc:HGNC:14197]	261.687	0.506318	0.126665	3.9973	6.40686e-05	0.000517166	1.42042
ENSG00000174231	10594	PRPF8	pre-mRNA processing factor 8 [Source:HGNC Symbol;Acc:HGNC:17340]	22422.3	-0.237563	0.0681939	-3.48364	0.000494643	0.00406009	-1.179			ENSG00000105877	8701	DNAH11	dynein axonemal heavy chain 11 [Source:HGNC Symbol;Acc:HGNC:2942]	806.678	-0.497693	0.082841	-6.00781	1.88043e-09	1.66069e-08	-1.41195			ENSG00000162407	8613	PLPP3	phospholipid phosphatase 3 [Source:HGNC Symbol;Acc:HGNC:9229]	4242.64	-0.247359	0.0618815	-3.9973	6.407e-05	0.000517166	-1.18703
ENSG00000141568	3607	FOXK2	forkhead box K2 [Source:HGNC Symbol;Acc:HGNC:6036]	3063.93	-0.213643	0.0613277	-3.48362	0.000494678	0.00406009	-1.15961			ENSG00000068120	80347	COASY	Coenzyme A synthase [Source:HGNC Symbol;Acc:HGNC:29932]	2003.12	0.454256	0.075611	6.0078	1.88055e-09	1.66069e-08	1.37008			ENSG00000078246	7289	TULP3	tubby like protein 3 [Source:HGNC Symbol;Acc:HGNC:12425]	1284.34	-0.324189	0.081104	-3.9972	6.40951e-05	0.000517181	-1.25196
ENSG00000211445	2878	GPX3	glutathione peroxidase 3 [Source:HGNC Symbol;Acc:HGNC:4555]	335.812	0.366072	0.105084	3.48362	0.000494681	0.00406009	1.28884			ENSG00000139180	4704	NDUFA9	NADH:ubiquinone oxidoreductase subunit A9 [Source:HGNC Symbol;Acc:HGNC:7693]	1444.35	-0.473155	0.0787587	-6.00765	1.88232e-09	1.66163e-08	-1.38814			ENSG00000138459	55032	SLC35A5	solute carrier family 35 member A5 [Source:HGNC Symbol;Acc:HGNC:20792]	1367.09	0.306126	0.0765921	3.99683	6.41958e-05	0.000517805	1.23638
ENSG00000140612	23478	SEC11A	SEC11 homolog A, signal peptidase complex subunit [Source:HGNC Symbol;Acc:HGNC:17718]	4560.01	0.247972	0.0711966	3.48292	0.000495985	0.00406932	1.18754			ENSG00000198286	84433	CARD11	caspase recruitment domain family member 11 [Source:HGNC Symbol;Acc:HGNC:16393]	87.0607	-1.08514	0.180635	-6.00738	1.88546e-09	1.66378e-08	-2.12159			ENSG00000164853	340260	UNCX	UNC homeobox [Source:HGNC Symbol;Acc:HGNC:33194]	510.554	0.397462	0.0995182	3.99386	6.50067e-05	0.000523776	1.31719
ENSG00000156531	84295	PHF6	PHD finger protein 6 [Source:HGNC Symbol;Acc:HGNC:18145]	23269.9	0.231884	0.0665829	3.48263	0.000496507	0.00407214	1.17437			ENSG00000103742	57722	IGDCC4	immunoglobulin superfamily DCC subclass member 4 [Source:HGNC Symbol;Acc:HGNC:13770]	3650.33	0.451736	0.075202	6.00696	1.89029e-09	1.66742e-08	1.36768			ENSG00000126583	5582	PRKCG	protein kinase C gamma [Source:HGNC Symbol;Acc:HGNC:9402]	307.759	0.481525	0.120577	3.99352	6.50992e-05	0.000524175	1.39622
ENSG00000151468	83643	CCDC3	coiled-coil domain containing 3 [Source:HGNC Symbol;Acc:HGNC:23813]	99.8758	0.546848	0.157048	3.48204	0.000497607	0.00407958	1.46089			ENSG00000125863	8195	MKKS	McKusick-Kaufman syndrome [Source:HGNC Symbol;Acc:HGNC:7108]	633.29	-0.638365	0.1063	-6.00532	1.9095e-09	1.68374e-08	-1.55656			ENSG00000006704	9569	GTF2IRD1	GTF2I repeat domain containing 1 [Source:HGNC Symbol;Acc:HGNC:4661]	2232.68	-0.327027	0.0818898	-3.99351	6.51033e-05	0.000524175	-1.25443
ENSG00000156011	23362	PSD3	pleckstrin and Sec7 domain containing 3 [Source:HGNC Symbol;Acc:HGNC:19093]	2590.65	-0.214287	0.0615422	-3.48195	0.000497772	0.00407958	-1.16013			ENSG00000155368	1622	DBI	diazepam binding inhibitor, acyl-CoA binding protein [Source:HGNC Symbol;Acc:HGNC:2690]	1343.84	-0.581818	0.0969001	-6.00431	1.92142e-09	1.69361e-08	-1.49673			ENSG00000013503	55703	POLR3B	RNA polymerase III subunit B [Source:HGNC Symbol;Acc:HGNC:30348]	286.086	0.491971	0.123223	3.99252	6.53755e-05	0.000526176	1.40637
ENSG00000142686	127703	C1orf216	chromosome 1 open reading frame 216 [Source:HGNC Symbol;Acc:HGNC:26800]	236.997	0.411787	0.118266	3.48186	0.000497951	0.00407958	1.33033			ENSG00000041357	5685	PSMA4	proteasome subunit alpha 4 [Source:HGNC Symbol;Acc:HGNC:9533]	3643.27	-0.495171	0.0824774	-6.00371	1.92856e-09	1.69927e-08	-1.40949			ENSG00000137266	63027	SLC22A23	solute carrier family 22 member 23 [Source:HGNC Symbol;Acc:HGNC:21106]	1959.06	-0.320192	0.0802128	-3.99179	6.55777e-05	0.000527421	-1.2485
ENSG00000117748	6118	RPA2	replication protein A2 [Source:HGNC Symbol;Acc:HGNC:10290]	2851.67	0.230826	0.0663152	3.48074	0.000500028	0.00409218	1.17351			ENSG00000168216	55788	LMBRD1	LMBR1 domain containing 1 [Source:HGNC Symbol;Acc:HGNC:23038]	897.851	-0.584872	0.097481	-5.99986	1.97493e-09	1.73882e-08	-1.49991			ENSG00000150510	220108	FAM124A	family with sequence similarity 124 member A [Source:HGNC Symbol;Acc:HGNC:26413]	472.853	-0.412047	0.103257	-3.9905	6.59352e-05	0.000529913	-1.33057
ENSG00000149196	51501	HIKESHI	Hikeshi, heat shock protein nuclear import factor [Source:HGNC Symbol;Acc:HGNC:26938]	1478.99	0.260202	0.0747782	3.47965	0.000502071	0.00410743	1.19765			ENSG00000160445	10444	ZER1	zyg-11 related cell cycle regulator [Source:HGNC Symbol;Acc:HGNC:30960]	1938.07	0.433287	0.0722317	5.99857	1.99058e-09	1.75195e-08	1.35031			ENSG00000171224	219738	C10orf35	chromosome 10 open reading frame 35 [Source:HGNC Symbol;Acc:HGNC:23519]	700.121	0.377527	0.0946121	3.99026	6.60008e-05	0.000530248	1.29911
ENSG00000248329	100506013	APELA	apelin receptor early endogenous ligand [Source:HGNC Symbol;Acc:HGNC:48925]	16.2687	-0.664505	0.191008	-3.47894	0.000503396	0.00411679	-1.58502			ENSG00000152382	117143	TADA1	transcriptional adaptor 1 [Source:HGNC Symbol;Acc:HGNC:30631]	937.34	-0.500491	0.0834498	-5.9975	2.00375e-09	1.76222e-08	-1.41469			ENSG00000261115	100507421	TMEM178B	transmembrane protein 178B [Source:HGNC Symbol;Acc:HGNC:44112]	1832.03	-0.423687	0.106191	-3.98984	6.61176e-05	0.000530995	-1.34135
ENSG00000172336	10248	POP7	POP7 homolog, ribonuclease P/MRP subunit [Source:HGNC Symbol;Acc:HGNC:19949]	856.841	0.29126	0.0837371	3.47826	0.000504671	0.00412573	1.22371			ENSG00000145734	55814	BDP1	B double prime 1, subunit of RNA polymerase III transcription initiation factor IIIB [Source:HGNC Symbol;Acc:HGNC:13652]	2205.92	-0.424341	0.0707732	-5.99578	2.02513e-09	1.78036e-08	-1.34196			ENSG00000116455	79084	WDR77	WD repeat domain 77 [Source:HGNC Symbol;Acc:HGNC:29652]	661.197	0.384889	0.0964759	3.98949	6.62168e-05	0.000531599	1.30576
ENSG00000138796	3033	HADH	hydroxyacyl-CoA dehydrogenase [Source:HGNC Symbol;Acc:HGNC:4799]	1772.25	0.233844	0.0672389	3.47781	0.000505531	0.00413128	1.17596			ENSG00000179021	285237	C3orf38	chromosome 3 open reading frame 38 [Source:HGNC Symbol;Acc:HGNC:28384]	817.716	-0.505806	0.0843703	-5.99507	2.03401e-09	1.7875e-08	-1.41992			ENSG00000187144	374955	SPATA21	spermatogenesis associated 21 [Source:HGNC Symbol;Acc:HGNC:28026]	1282.59	-0.323818	0.0811806	-3.98887	6.63897e-05	0.000532796	-1.25164
ENSG00000132970	10810	WASF3	WAS protein family member 3 [Source:HGNC Symbol;Acc:HGNC:12734]	7815.64	-0.236117	0.0678987	-3.47749	0.000506124	0.00413465	-1.17782			ENSG00000166619	10904	BLCAP	bladder cancer associated protein [Source:HGNC Symbol;Acc:HGNC:1055]	3371.28	0.507018	0.0846033	5.99289	2.0615e-09	1.8103e-08	1.42111			ENSG00000163214	90957	DHX57	DExH-box helicase 57 [Source:HGNC Symbol;Acc:HGNC:20086]	1262.57	0.312456	0.0783346	3.98873	6.64266e-05	0.000532899	1.24182
ENSG00000105429	1954	MEGF8	multiple EGF like domains 8 [Source:HGNC Symbol;Acc:HGNC:3233]	3869.4	-0.261761	0.0753059	-3.47597	0.000509005	0.00415669	-1.19894			ENSG00000170142	7324	UBE2E1	ubiquitin conjugating enzyme E2 E1 [Source:HGNC Symbol;Acc:HGNC:12477]	3177.88	-0.47753	0.0796855	-5.99268	2.0641e-09	1.81192e-08	-1.39236			ENSG00000129680	79649	MAP7D3	MAP7 domain containing 3 [Source:HGNC Symbol;Acc:HGNC:25742]	396.34	-0.426859	0.107021	-3.98855	6.64777e-05	0.000533114	-1.3443
ENSG00000146966	27147	DENND2A	DENN domain containing 2A [Source:HGNC Symbol;Acc:HGNC:22212]	1423.65	-0.241769	0.0695611	-3.47563	0.00050965	0.00416047	-1.18244			ENSG00000167635	7705	ZNF146	zinc finger protein 146 [Source:HGNC Symbol;Acc:HGNC:12931]	3559.48	-0.506268	0.084482	-5.99262	2.06492e-09	1.81196e-08	-1.42037			ENSG00000104635	23516	SLC39A14	solute carrier family 39 member 14 [Source:HGNC Symbol;Acc:HGNC:20858]	1329.17	-0.32319	0.0810312	-3.98847	6.65014e-05	0.000533114	-1.25109
ENSG00000107854	80351	TNKS2	tankyrase 2 [Source:HGNC Symbol;Acc:HGNC:15677]	5300.73	0.193304	0.0556218	3.47533	0.000510223	0.00416365	1.14338			ENSG00000096384	3326	HSP90AB1	heat shock protein 90 alpha family class B member 1 [Source:HGNC Symbol;Acc:HGNC:5258]	43934.2	-0.379874	0.063408	-5.99094	2.08627e-09	1.83001e-08	-1.30123			ENSG00000006715	27072	VPS41	VPS41, HOPS complex subunit [Source:HGNC Symbol;Acc:HGNC:12713]	2195.38	0.3286	0.082413	3.98723	6.68488e-05	0.000535706	1.25579
ENSG00000181938	64785	GINS3	GINS complex subunit 3 [Source:HGNC Symbol;Acc:HGNC:25851]	357.105	0.361733	0.1041	3.47487	0.000511094	0.00416651	1.28497			ENSG00000149328	89944	GLB1L2	galactosidase beta 1 like 2 [Source:HGNC Symbol;Acc:HGNC:25129]	220.833	0.782686	0.130662	5.99016	2.09632e-09	1.83814e-08	1.72033			ENSG00000139211	347902	AMIGO2	adhesion molecule with Ig like domain 2 [Source:HGNC Symbol;Acc:HGNC:24073]	417.878	0.468164	0.11743	3.98675	6.69832e-05	0.000536589	1.38335
ENSG00000131263	51132	RLIM	ring finger protein, LIM domain interacting [Source:HGNC Symbol;Acc:HGNC:13429]	3646.95	-0.20281	0.0583674	-3.47471	0.000511415	0.00416651	-1.15094			ENSG00000137166	116113	FOXP4	forkhead box P4 [Source:HGNC Symbol;Acc:HGNC:20842]	2435.64	0.479741	0.0801224	5.9876	2.12963e-09	1.86665e-08	1.39449			ENSG00000102452	259232	NALCN	sodium leak channel, non-selective [Source:HGNC Symbol;Acc:HGNC:19082]	223.136	0.607968	0.152501	3.98664	6.70142e-05	0.000536645	1.52411
ENSG00000111540	5869	RAB5B	RAB5B, member RAS oncogene family [Source:HGNC Symbol;Acc:HGNC:9784]	5524.97	-0.196566	0.0565711	-3.47467	0.000511488	0.00416651	-1.14597			ENSG00000176994	140775	SMCR8	Smith-Magenis syndrome chromosome region, candidate 8 [Source:HGNC Symbol;Acc:HGNC:17921]	1907.11	0.429234	0.07169	5.98737	2.13267e-09	1.86862e-08	1.34652			ENSG00000069248	55746	NUP133	nucleoporin 133 [Source:HGNC Symbol;Acc:HGNC:18016]	2334.78	0.271416	0.0681004	3.98552	6.73323e-05	0.000538998	1.20699
ENSG00000124243	55653	BCAS4	breast carcinoma amplified sequence 4 [Source:HGNC Symbol;Acc:HGNC:14367]	2435.81	0.226079	0.0650652	3.47465	0.000511513	0.00416651	1.16965			ENSG00000138175	403	ARL3	ADP ribosylation factor like GTPase 3 [Source:HGNC Symbol;Acc:HGNC:694]	2239.71	-0.482685	0.0806254	-5.98676	2.14062e-09	1.87489e-08	-1.39734			ENSG00000174799	9662	CEP135	centrosomal protein 135 [Source:HGNC Symbol;Acc:HGNC:29086]	685.102	-0.379911	0.0953567	-3.9841	6.77351e-05	0.000542027	-1.30126
ENSG00000163453	3490	IGFBP7	insulin like growth factor binding protein 7 [Source:HGNC Symbol;Acc:HGNC:5476]	446.716	0.331156	0.0953085	3.47457	0.00051167	0.00416651	1.25802			ENSG00000150779	26521	TIMM8B	translocase of inner mitochondrial membrane 8 homolog B [Source:HGNC Symbol;Acc:HGNC:11818]	685.345	-0.572766	0.095687	-5.98583	2.15287e-09	1.88493e-08	-1.48737			ENSG00000124374	400961	PAIP2B	poly(A) binding protein interacting protein 2B [Source:HGNC Symbol;Acc:HGNC:29200]	1281.45	-0.336752	0.0845448	-3.98312	6.80171e-05	0.000543852	-1.26291
ENSG00000118257	8828	NRP2	neuropilin 2 [Source:HGNC Symbol;Acc:HGNC:8005]	2899.76	0.491655	0.141511	3.47433	0.00051214	0.00416885	1.40606			ENSG00000174547	65003	MRPL11	mitochondrial ribosomal protein L11 [Source:HGNC Symbol;Acc:HGNC:14042]	1132.17	-0.488469	0.0816291	-5.98401	2.17717e-09	1.90549e-08	-1.40296			ENSG00000122550	55975	KLHL7	kelch like family member 7 [Source:HGNC Symbol;Acc:HGNC:15646]	3156.89	0.262663	0.0659444	3.9831	6.80211e-05	0.000543852	1.19969
ENSG00000104897	8175	SF3A2	splicing factor 3a subunit 2 [Source:HGNC Symbol;Acc:HGNC:10766]	2869.07	-0.252227	0.072606	-3.47391	0.000512931	0.00417088	-1.19104			ENSG00000153936	9653	HS2ST1	heparan sulfate 2-O-sulfotransferase 1 [Source:HGNC Symbol;Acc:HGNC:5193]	3492.89	-0.433234	0.0724021	-5.98373	2.18089e-09	1.90803e-08	-1.35026			ENSG00000134461	54522	ANKRD16	ankyrin repeat domain 16 [Source:HGNC Symbol;Acc:HGNC:23471]	339.754	0.440687	0.110641	3.98305	6.80365e-05	0.000543852	1.35725
ENSG00000272325	11165	NUDT3	nudix hydrolase 3 [Source:HGNC Symbol;Acc:HGNC:8050]	4159.37	-0.193341	0.0556583	-3.47371	0.00051332	0.00417249	-1.14341			ENSG00000138119	26509	MYOF	myoferlin [Source:HGNC Symbol;Acc:HGNC:3656]	6594.27	-0.464037	0.0775561	-5.98325	2.18733e-09	1.91296e-08	-1.3794			ENSG00000135390	517	ATP5G2	ATP synthase, H+ transporting, mitochondrial Fo complex subunit C2 (subunit 9) [Source:HGNC Symbol;Acc:HGNC:842]	6587.41	-0.264316	0.0663753	-3.98214	6.82969e-05	0.000545737	-1.20107
ENSG00000101180	11255	HRH3	histamine receptor H3 [Source:HGNC Symbol;Acc:HGNC:5184]	170.188	0.46212	0.133122	3.47141	0.00051774	0.00420691	1.37756			ENSG00000094880	8697	CDC23	cell division cycle 23 [Source:HGNC Symbol;Acc:HGNC:1724]	2970.53	-0.464606	0.0776529	-5.98312	2.18905e-09	1.91375e-08	-1.37994			ENSG00000160703	79671	NLRX1	NLR family member X1 [Source:HGNC Symbol;Acc:HGNC:29890]	242.004	-0.543598	0.13653	-3.98153	6.84725e-05	0.000546883	-1.4576
ENSG00000140264	10169	SERF2	small EDRK-rich factor 2 [Source:HGNC Symbol;Acc:HGNC:10757]	8331.79	0.240498	0.0692936	3.47072	0.000519074	0.00421625	1.1814			ENSG00000141198	10040	TOM1L1	target of myb1 like 1 membrane trafficking protein [Source:HGNC Symbol;Acc:HGNC:11983]	1742.24	-0.469268	0.0784419	-5.98236	2.19931e-09	1.92201e-08	-1.38441			ENSG00000105793	85865	GTPBP10	GTP binding protein 10 [Source:HGNC Symbol;Acc:HGNC:25106]	686.749	0.374163	0.0939922	3.98079	6.86854e-05	0.00054825	1.29609
ENSG00000130985	7317	UBA1	ubiquitin like modifier activating enzyme 1 [Source:HGNC Symbol;Acc:HGNC:12469]	32487.5	-0.225551	0.0650209	-3.46889	0.000522604	0.00424087	-1.16922			ENSG00000140451	80119	PIF1	PIF1 5'-to-3' DNA helicase [Source:HGNC Symbol;Acc:HGNC:26220]	901.206	0.492654	0.0823529	5.98223	2.20099e-09	1.92276e-08	1.40703			ENSG00000196793	8187	ZNF239	zinc finger protein 239 [Source:HGNC Symbol;Acc:HGNC:13031]	50.6394	0.850315	0.213673	3.97951	6.90577e-05	0.000550879	1.80289
ENSG00000171960	10465	PPIH	peptidylprolyl isomerase H [Source:HGNC Symbol;Acc:HGNC:14651]	1213.21	0.2765	0.0797092	3.46886	0.000522664	0.00424087	1.21125			ENSG00000112941	11044	PAPD7	poly(A) RNA polymerase D7, non-canonical [Source:HGNC Symbol;Acc:HGNC:16705]	1264.98	0.433339	0.0724458	5.98156	2.21013e-09	1.93003e-08	1.35035			ENSG00000136045	11137	PWP1	PWP1 homolog, endonuclein [Source:HGNC Symbol;Acc:HGNC:17015]	1313.37	0.308044	0.0774252	3.9786	6.9321e-05	0.00055253	1.23803
ENSG00000040933	3631	INPP4A	inositol polyphosphate-4-phosphatase type I A [Source:HGNC Symbol;Acc:HGNC:6074]	1624.93	-0.23684	0.0682993	-3.46768	0.000524967	0.00425804	-1.17841			ENSG00000156860	64319	FBRS	fibrosin [Source:HGNC Symbol;Acc:HGNC:20442]	2489.54	0.430668	0.0720047	5.98111	2.21616e-09	1.93458e-08	1.34786			ENSG00000148734	64106	NPFFR1	neuropeptide FF receptor 1 [Source:HGNC Symbol;Acc:HGNC:17425]	17.587	-0.926028	0.232836	-3.97716	6.97426e-05	0.000555293	-1.90004
ENSG00000135617	84279	PRADC1	protease associated domain containing 1 [Source:HGNC Symbol;Acc:HGNC:16047]	267.366	0.393627	0.113539	3.46689	0.000526512	0.00426906	1.31369			ENSG00000177666	57104	PNPLA2	patatin like phospholipase domain containing 2 [Source:HGNC Symbol;Acc:HGNC:30802]	1727.87	0.549891	0.0919422	5.98084	2.21995e-09	1.93718e-08	1.46398			ENSG00000114779	84836	ABHD14B	abhydrolase domain containing 14B [Source:HGNC Symbol;Acc:HGNC:28235]	394.577	0.475611	0.119603	3.97657	6.99164e-05	0.000556478	1.39051
ENSG00000213420	221914	GPC2	glypican 2 [Source:HGNC Symbol;Acc:HGNC:4450]	1907.98	-0.251602	0.0725836	-3.46638	0.000527516	0.00427415	-1.19053			ENSG00000089195	51605	TRMT6	tRNA methyltransferase 6 [Source:HGNC Symbol;Acc:HGNC:20900]	414.057	-0.605559	0.101259	-5.9803	2.2272e-09	1.94278e-08	-1.52157			ENSG00000249459	729288	ZNF286B	zinc finger protein 286B [Source:HGNC Symbol;Acc:HGNC:33241]	263.557	-0.474066	0.119224	-3.97626	7.00063e-05	0.000556994	-1.38902
ENSG00000024862	25901	CCDC28A	coiled-coil domain containing 28A [Source:HGNC Symbol;Acc:HGNC:21098]	547.51	0.298937	0.086257	3.46565	0.00052895	0.00428425	1.23024			ENSG00000112640	5528	PPP2R5D	protein phosphatase 2 regulatory subunit B'delta [Source:HGNC Symbol;Acc:HGNC:9312]	3101.24	0.40623	0.0679291	5.9802	2.22869e-09	1.94336e-08	1.32522			ENSG00000242485	55052	MRPL20	mitochondrial ribosomal protein L20 [Source:HGNC Symbol;Acc:HGNC:14478]	908.582	0.337121	0.0848147	3.9748	7.04384e-05	0.000560231	1.26323
ENSG00000116698	9887	SMG7	SMG7, nonsense mediated mRNA decay factor [Source:HGNC Symbol;Acc:HGNC:16792]	3908.54	-0.207376	0.0598473	-3.46508	0.000530068	0.00429045	-1.15459			ENSG00000163520	2199	FBLN2	fibulin 2 [Source:HGNC Symbol;Acc:HGNC:3601]	2466.44	0.397178	0.0664183	5.97994	2.23216e-09	1.94552e-08	1.31693			ENSG00000095739	25805	BAMBI	BMP and activin membrane bound inhibitor [Source:HGNC Symbol;Acc:HGNC:30251]	762.863	-0.364137	0.0916233	-3.97429	7.05909e-05	0.000561243	-1.28711
ENSG00000164707	26266	SLC13A4	solute carrier family 13 member 4 [Source:HGNC Symbol;Acc:HGNC:15827]	75.5008	-0.575277	0.166022	-3.46507	0.000530092	0.00429045	-1.48996			ENSG00000099949	8216	LZTR1	leucine zipper like transcription regulator 1 [Source:HGNC Symbol;Acc:HGNC:6742]	1579.05	0.4759	0.0795834	5.97989	2.23282e-09	1.94552e-08	1.39079			ENSG00000107020	55848	PLGRKT	plasminogen receptor with a C-terminal lysine [Source:HGNC Symbol;Acc:HGNC:23633]	478.118	0.408491	0.102798	3.97373	7.07549e-05	0.000562346	1.3273
ENSG00000008735	23542	MAPK8IP2	mitogen-activated protein kinase 8 interacting protein 2 [Source:HGNC Symbol;Acc:HGNC:6883]	263.604	-0.411543	0.118779	-3.46479	0.000530636	0.00429333	-1.33011			ENSG00000276600	338382	RAB7B	RAB7B, member RAS oncogene family [Source:HGNC Symbol;Acc:HGNC:30513]	128.664	-0.934801	0.15634	-5.97929	2.2411e-09	1.95201e-08	-1.91163			ENSG00000065923	84679	SLC9A7	solute carrier family 9 member A7 [Source:HGNC Symbol;Acc:HGNC:17123]	2742.81	-0.263083	0.0662097	-3.97348	7.083e-05	0.000562741	-1.20004
ENSG00000143748	4931	NVL	nuclear VCP-like [Source:HGNC Symbol;Acc:HGNC:8070]	1189.96	0.278466	0.080377	3.4645	0.000531221	0.00429653	1.2129			ENSG00000169064	79740	ZBBX	zinc finger B-box domain containing [Source:HGNC Symbol;Acc:HGNC:26245]	206.742	-0.865182	0.144717	-5.97844	2.25288e-09	1.96155e-08	-1.82157			ENSG00000110696	10944	C11orf58	chromosome 11 open reading frame 58 [Source:HGNC Symbol;Acc:HGNC:16990]	5289.1	0.251796	0.0633755	3.97308	7.09491e-05	0.000563487	1.19069
ENSG00000103485	23475	QPRT	quinolinate phosphoribosyltransferase [Source:HGNC Symbol;Acc:HGNC:9755]	5575.83	0.227267	0.0656267	3.46303	0.000534135	0.00431857	1.17062			ENSG00000136279	28988	DBNL	drebrin like [Source:HGNC Symbol;Acc:HGNC:2696]	1639.76	0.463563	0.0775471	5.97783	2.26136e-09	1.9682e-08	1.37894			ENSG00000177311	253461	ZBTB38	zinc finger and BTB domain containing 38 [Source:HGNC Symbol;Acc:HGNC:26636]	784.546	0.369571	0.0930215	3.97296	7.09838e-05	0.000563561	1.29197
ENSG00000152359	134359	POC5	POC5 centriolar protein [Source:HGNC Symbol;Acc:HGNC:26658]	573.129	0.304096	0.0878312	3.46228	0.000535623	0.00432907	1.23464			ENSG00000259207	3690	ITGB3	integrin subunit beta 3 [Source:HGNC Symbol;Acc:HGNC:6156]	91.73	-1.04949	0.175581	-5.9772	2.27004e-09	1.97503e-08	-2.06979			ENSG00000058804	55706	NDC1	NDC1 transmembrane nucleoporin [Source:HGNC Symbol;Acc:HGNC:25525]	2061.24	0.302455	0.0761547	3.9716	7.1393e-05	0.000566607	1.23324
ENSG00000159403	715	C1R	complement C1r [Source:HGNC Symbol;Acc:HGNC:1246]	127.799	-0.507276	0.146545	-3.46157	0.000537027	0.00433817	-1.42136			ENSG00000133302	84250	SLF1	SMC5-SMC6 complex localization factor 1 [Source:HGNC Symbol;Acc:HGNC:25408]	621.506	-0.653094	0.109278	-5.97647	2.2803e-09	1.98322e-08	-1.57254			ENSG00000183665	55039	TRMT12	tRNA methyltransferase 12 homolog [Source:HGNC Symbol;Acc:HGNC:26091]	372.883	0.433984	0.109308	3.97027	7.179e-05	0.000569261	1.35096
ENSG00000157259	57798	GATAD1	GATA zinc finger domain containing 1 [Source:HGNC Symbol;Acc:HGNC:29941]	2079.99	-0.217476	0.0628266	-3.46152	0.000537131	0.00433817	-1.1627			ENSG00000165406	220972	MARCH8	membrane associated ring-CH-type finger 8 [Source:HGNC Symbol;Acc:HGNC:23356]	1423.77	0.425506	0.0712085	5.9755	2.29389e-09	1.9943e-08	1.34304			ENSG00000066044	1994	ELAVL1	ELAV like RNA binding protein 1 [Source:HGNC Symbol;Acc:HGNC:3312]	4776.95	-0.251588	0.0633687	-3.97023	7.18042e-05	0.000569261	-1.19052
ENSG00000228253	4509	MT-ATP8	mitochondrially encoded ATP synthase 8 [Source:HGNC Symbol;Acc:HGNC:7415]	59344.2	0.21967	0.0634851	3.46019	0.000539794	0.00435814	1.16447			ENSG00000088205	8886	DDX18	DEAD-box helicase 18 [Source:HGNC Symbol;Acc:HGNC:2741]	2712.31	-0.447909	0.0749688	-5.97461	2.30639e-09	2.00444e-08	-1.36406			ENSG00000036672	9099	USP2	ubiquitin specific peptidase 2 [Source:HGNC Symbol;Acc:HGNC:12618]	267.715	-0.47533	0.119727	-3.9701	7.18417e-05	0.000569355	-1.39024
ENSG00000140044	122953	JDP2	Jun dimerization protein 2 [Source:HGNC Symbol;Acc:HGNC:17546]	474.991	-0.383293	0.110811	-3.45899	0.000542206	0.00437606	-1.30432			ENSG00000161405	22806	IKZF3	IKAROS family zinc finger 3 [Source:HGNC Symbol;Acc:HGNC:13178]	14.5945	1.62247	0.271607	5.97359	2.32084e-09	2.01625e-08	3.07902			ENSG00000133639	694	BTG1	BTG anti-proliferation factor 1 [Source:HGNC Symbol;Acc:HGNC:1130]	3498.69	-0.293919	0.0740356	-3.96997	7.18802e-05	0.000569457	-1.22597
ENSG00000168461	11031	RAB31	RAB31, member RAS oncogene family [Source:HGNC Symbol;Acc:HGNC:9771]	681.284	0.298216	0.0862384	3.45804	0.000544121	0.00438772	1.22962			ENSG00000163930	8314	BAP1	BRCA1 associated protein 1 [Source:HGNC Symbol;Acc:HGNC:950]	3191.71	0.375151	0.06281	5.97279	2.33225e-09	2.02541e-08	1.29698			ENSG00000096717	23411	SIRT1	sirtuin 1 [Source:HGNC Symbol;Acc:HGNC:14929]	1067.2	-0.348556	0.0878289	-3.96858	7.23022e-05	0.000572596	-1.27329
ENSG00000163491	152110	NEK10	NIMA related kinase 10 [Source:HGNC Symbol;Acc:HGNC:18592]	28.1504	0.669736	0.193678	3.45799	0.000544229	0.00438772	1.59078			ENSG00000179532	144132	DNHD1	dynein heavy chain domain 1 [Source:HGNC Symbol;Acc:HGNC:26532]	1479.74	0.466851	0.0781715	5.97214	2.34166e-09	2.03283e-08	1.38209			ENSG00000100889	5106	PCK2	phosphoenolpyruvate carboxykinase 2, mitochondrial [Source:HGNC Symbol;Acc:HGNC:8725]	645.823	0.463948	0.116946	3.9672	7.27209e-05	0.000575707	1.37931
ENSG00000119640	97	ACYP1	acylphosphatase 1 [Source:HGNC Symbol;Acc:HGNC:179]	517.915	0.328193	0.0949134	3.45781	0.000544579	0.004389	1.25544			ENSG00000139117	144402	CPNE8	copine 8 [Source:HGNC Symbol;Acc:HGNC:23498]	851.882	-0.619535	0.103764	-5.97063	2.36337e-09	2.05091e-08	-1.53638			ENSG00000197312	84301	DDI2	DNA damage inducible 1 homolog 2 [Source:HGNC Symbol;Acc:HGNC:24578]	1191.28	-0.3565	0.0898816	-3.96633	7.29886e-05	0.000577482	-1.28032
ENSG00000146122	23500	DAAM2	dishevelled associated activator of morphogenesis 2 [Source:HGNC Symbol;Acc:HGNC:18143]	347.331	-0.366293	0.105964	-3.45677	0.000546692	0.00440447	-1.28904			ENSG00000198952	23381	SMG5	SMG5, nonsense mediated mRNA decay factor [Source:HGNC Symbol;Acc:HGNC:24644]	4079.38	0.421921	0.0706667	5.97057	2.36423e-09	2.05091e-08	1.33971			ENSG00000173905	27333	GOLIM4	golgi integral membrane protein 4 [Source:HGNC Symbol;Acc:HGNC:15448]	1692.88	-0.286298	0.0721827	-3.9663	7.2997e-05	0.000577482	-1.21951
ENSG00000129250	10749	KIF1C	kinesin family member 1C [Source:HGNC Symbol;Acc:HGNC:6317]	2342.13	-0.259438	0.0750583	-3.45649	0.000547257	0.00440746	-1.19701			ENSG00000108960	23531	MMD	monocyte to macrophage differentiation associated [Source:HGNC Symbol;Acc:HGNC:7153]	2642.38	-0.443332	0.0742665	-5.96947	2.38022e-09	2.06402e-08	-1.35974			ENSG00000138002	26160	IFT172	intraflagellar transport 172 [Source:HGNC Symbol;Acc:HGNC:30391]	646.535	0.401099	0.101146	3.96556	7.32242e-05	0.000579073	1.32051
ENSG00000157764	673	BRAF	B-Raf proto-oncogene, serine/threonine kinase [Source:HGNC Symbol;Acc:HGNC:1097]	2162.51	-0.21165	0.0612445	-3.45583	0.00054861	0.0044168	-1.15801			ENSG00000117399	991	CDC20	cell division cycle 20 [Source:HGNC Symbol;Acc:HGNC:1723]	3733.51	0.455678	0.0763431	5.96881	2.38984e-09	2.0716e-08	1.37143			ENSG00000040199	23035	PHLPP2	PH domain and leucine rich repeat protein phosphatase 2 [Source:HGNC Symbol;Acc:HGNC:29149]	1007.71	-0.342084	0.0862865	-3.96452	7.35449e-05	0.000581381	-1.26759
ENSG00000157450	54778	RNF111	ring finger protein 111 [Source:HGNC Symbol;Acc:HGNC:17384]	1771.07	-0.222324	0.0643651	-3.45411	0.000552105	0.00443728	-1.16661			ENSG00000185250	285755	PPIL6	peptidylprolyl isomerase like 6 [Source:HGNC Symbol;Acc:HGNC:21557]	269.771	-0.755375	0.126557	-5.96864	2.39232e-09	2.073e-08	-1.68807			ENSG00000090372	29888	STRN4	striatin 4 [Source:HGNC Symbol;Acc:HGNC:15721]	4658.98	-0.260054	0.0655967	-3.96444	7.35684e-05	0.000581381	-1.19752
ENSG00000165494	51585	PCF11	PCF11 cleavage and polyadenylation factor subunit [Source:HGNC Symbol;Acc:HGNC:30097]	2096.15	0.229981	0.0665823	3.45409	0.000552149	0.00443728	1.17282			ENSG00000124216	6615	SNAI1	snail family transcriptional repressor 1 [Source:HGNC Symbol;Acc:HGNC:11128]	422.622	0.674505	0.11305	5.96641	2.42528e-09	2.1e-08	1.59605			ENSG00000231925	6892	TAPBP	TAP binding protein [Source:HGNC Symbol;Acc:HGNC:11566]	1271.03	-0.323764	0.0816701	-3.96429	7.3614e-05	0.000581535	-1.25159
ENSG00000198863	146923	RUNDC1	RUN domain containing 1 [Source:HGNC Symbol;Acc:HGNC:25418]	849.238	-0.286113	0.0828331	-3.45409	0.000552155	0.00443728	-1.21935			ENSG00000087460	2778	GNAS	GNAS complex locus [Source:HGNC Symbol;Acc:HGNC:4392]	54564.7	0.409877	0.0686991	5.96626	2.42746e-09	2.10112e-08	1.32857			ENSG00000113851	51185	CRBN	cereblon [Source:HGNC Symbol;Acc:HGNC:30185]	1711.54	0.290659	0.0733602	3.96207	7.43022e-05	0.000586763	1.2232
ENSG00000235162	387882	C12orf75	chromosome 12 open reading frame 75 [Source:HGNC Symbol;Acc:HGNC:35164]	815.468	-0.305515	0.0884628	-3.4536	0.000553165	0.00444248	-1.23586			ENSG00000106554	54927	CHCHD3	coiled-coil-helix-coiled-coil-helix domain containing 3 [Source:HGNC Symbol;Acc:HGNC:21906]	1687.63	-0.435793	0.073067	-5.96429	2.45696e-09	2.1251e-08	-1.35265			ENSG00000066468	2263	FGFR2	fibroblast growth factor receptor 2 [Source:HGNC Symbol;Acc:HGNC:3689]	2360.95	-0.379995	0.0959399	-3.96076	7.47124e-05	0.000589793	-1.30134
ENSG00000159713	51673	TPPP3	tubulin polymerization promoting protein family member 3 [Source:HGNC Symbol;Acc:HGNC:24162]	328.842	-0.406072	0.117588	-3.45335	0.000553672	0.00444498	-1.32507			ENSG00000100603	22938	SNW1	SNW domain containing 1 [Source:HGNC Symbol;Acc:HGNC:16696]	2500.53	-0.44888	0.0752816	-5.96268	2.48129e-09	2.14535e-08	-1.36498			ENSG00000205923	752014	CEMP1	cementum protein 1 [Source:HGNC Symbol;Acc:HGNC:32553]	90.9643	0.708911	0.178998	3.96044	7.48108e-05	0.00059036	1.63457
ENSG00000229833	100131801	PET100	PET100 homolog [Source:HGNC Symbol;Acc:HGNC:40038]	1190.26	0.291231	0.0843399	3.45306	0.000554274	0.00444771	1.22368			ENSG00000184305	401145	CCSER1	coiled-coil serine rich protein 1 [Source:HGNC Symbol;Acc:HGNC:29349]	43.5688	-1.42561	0.239101	-5.96238	2.48592e-09	2.14856e-08	-2.68628			ENSG00000146072	27242	TNFRSF21	TNF receptor superfamily member 21 [Source:HGNC Symbol;Acc:HGNC:13469]	1333.45	-0.306526	0.0774067	-3.95994	7.49689e-05	0.000591188	-1.23673
ENSG00000105514	9545	RAB3D	RAB3D, member RAS oncogene family [Source:HGNC Symbol;Acc:HGNC:9779]	745.509	-0.283875	0.0822112	-3.45299	0.000554402	0.00444771	-1.21746			ENSG00000147853	50808	AK3	adenylate kinase 3 [Source:HGNC Symbol;Acc:HGNC:17376]	1709.12	-0.437193	0.0733401	-5.96118	2.50424e-09	2.16201e-08	-1.35397			ENSG00000050730	79931	TNIP3	TNFAIP3 interacting protein 3 [Source:HGNC Symbol;Acc:HGNC:19315]	16.8779	0.918517	0.231973	3.95959	7.5077e-05	0.000591831	1.89017
ENSG00000072134	22905	EPN2	epsin 2 [Source:HGNC Symbol;Acc:HGNC:18639]	1848.87	-0.230306	0.0667065	-3.45252	0.000555371	0.00445391	-1.17308			ENSG00000133687	83857	TMTC1	transmembrane and tetratricopeptide repeat containing 1 [Source:HGNC Symbol;Acc:HGNC:24099]	1578.32	-0.419287	0.0703429	-5.96061	2.51292e-09	2.16872e-08	-1.33727			ENSG00000196236	63929	XPNPEP3	X-prolyl aminopeptidase 3 [Source:HGNC Symbol;Acc:HGNC:28052]	836.357	-0.346366	0.0875264	-3.95727	7.58097e-05	0.000597394	-1.27135
ENSG00000196419	2547	XRCC6	X-ray repair cross complementing 6 [Source:HGNC Symbol;Acc:HGNC:4055]	22164.9	0.220021	0.0637537	3.45111	0.000558279	0.00447566	1.16475			ENSG00000178913	6879	TAF7	TATA-box binding protein associated factor 7 [Source:HGNC Symbol;Acc:HGNC:11541]	6594.61	-0.452568	0.0759313	-5.96023	2.51889e-09	2.17307e-08	-1.36847			ENSG00000122912	8034	SLC25A16	solute carrier family 25 member 16 [Source:HGNC Symbol;Acc:HGNC:10986]	295.839	0.457734	0.11569	3.95655	7.60397e-05	0.000598994	1.37338
ENSG00000167615	114823	LENG8	leukocyte receptor cluster member 8 [Source:HGNC Symbol;Acc:HGNC:15500]	6049.46	-0.310544	0.0899989	-3.45053	0.000559486	0.00448376	-1.24018			ENSG00000185800	1762	DMWD	DM1 locus, WD repeat containing [Source:HGNC Symbol;Acc:HGNC:2936]	1941.75	0.470135	0.0788869	5.9596	2.52857e-09	2.18063e-08	1.38524			ENSG00000072182	55515	ASIC4	acid sensing ion channel subunit family member 4 [Source:HGNC Symbol;Acc:HGNC:21263]	18.829	-0.919981	0.232546	-3.95612	7.6177e-05	0.000599864	-1.89209
ENSG00000124226	55905	RNF114	ring finger protein 114 [Source:HGNC Symbol;Acc:HGNC:13094]	2269.12	0.214989	0.0623292	3.44925	0.000562152	0.0044988	1.16069			ENSG00000198721	10455	ECI2	enoyl-CoA delta isomerase 2 [Source:HGNC Symbol;Acc:HGNC:14601]	1257.85	-0.486736	0.0816864	-5.9586	2.5441e-09	2.19322e-08	-1.40127			ENSG00000147724	51059	FAM135B	family with sequence similarity 135 member B [Source:HGNC Symbol;Acc:HGNC:28029]	61.9888	0.789256	0.19951	3.95596	7.62267e-05	0.000600042	1.72818
ENSG00000146007	153527	ZMAT2	zinc finger matrin-type 2 [Source:HGNC Symbol;Acc:HGNC:26433]	2827.93	0.236463	0.0685576	3.44911	0.000562444	0.00449955	1.1781			ENSG00000137309	3159	HMGA1	high mobility group AT-hook 1 [Source:HGNC Symbol;Acc:HGNC:5010]	48497.2	0.419793	0.0704761	5.95653	2.57651e-09	2.21953e-08	1.33774			ENSG00000197183	140688	NOL4L	nucleolar protein 4 like [Source:HGNC Symbol;Acc:HGNC:16106]	4306.68	-0.256086	0.0647891	-3.95261	7.73021e-05	0.000608077	-1.19423
ENSG00000111087	2735	GLI1	GLI family zinc finger 1 [Source:HGNC Symbol;Acc:HGNC:4317]	17.0967	0.662584	0.19212	3.4488	0.000563078	0.00450305	1.58292			ENSG00000105855	3696	ITGB8	integrin subunit beta 8 [Source:HGNC Symbol;Acc:HGNC:6163]	605.053	-0.688927	0.115664	-5.95627	2.58055e-09	2.2222e-08	-1.61208			ENSG00000114268	5210	PFKFB4	6-phosphofructo-2-kinase/fructose-2,6-biphosphatase 4 [Source:HGNC Symbol;Acc:HGNC:8875]	2753.76	0.408857	0.103464	3.95169	7.76015e-05	0.00061006	1.32763
ENSG00000069020	375449	MAST4	microtubule associated serine/threonine kinase family member 4 [Source:HGNC Symbol;Acc:HGNC:19037]	264.918	-0.389891	0.113062	-3.44846	0.000563794	0.00450719	-1.31029			ENSG00000125445	51081	MRPS7	mitochondrial ribosomal protein S7 [Source:HGNC Symbol;Acc:HGNC:14499]	2063.22	-0.471246	0.0791192	-5.95616	2.5824e-09	2.22298e-08	-1.38631			ENSG00000205155	55851	PSENEN	presenilin enhancer gamma-secretase subunit [Source:HGNC Symbol;Acc:HGNC:30100]	1072.89	0.318238	0.0805422	3.9512	7.77602e-05	0.000611032	1.24681
ENSG00000173894	84733	CBX2	chromobox 2 [Source:HGNC Symbol;Acc:HGNC:1552]	8339.19	-0.204093	0.059186	-3.44834	0.000564047	0.00450763	-1.15196			ENSG00000183570	54039	PCBP3	poly(rC) binding protein 3 [Source:HGNC Symbol;Acc:HGNC:8651]	193.031	0.800825	0.134466	5.95559	2.59143e-09	2.22993e-08	1.7421			ENSG00000173846	1263	PLK3	polo like kinase 3 [Source:HGNC Symbol;Acc:HGNC:2154]	486.773	-0.399707	0.10121	-3.9493	7.83812e-05	0.000615694	-1.31924
ENSG00000076351	113235	SLC46A1	solute carrier family 46 member 1 [Source:HGNC Symbol;Acc:HGNC:30521]	517.585	-0.322381	0.0934989	-3.44796	0.000564831	0.00451231	-1.25039			ENSG00000109133	55161	TMEM33	transmembrane protein 33 [Source:HGNC Symbol;Acc:HGNC:25541]	1954.4	-0.42332	0.0710954	-5.95426	2.61253e-09	2.24727e-08	-1.34101			ENSG00000167523	124045	SPATA33	spermatogenesis associated 33 [Source:HGNC Symbol;Acc:HGNC:26463]	388.242	0.441365	0.111781	3.94848	7.8649e-05	0.000617371	1.35789
ENSG00000171824	5394	EXOSC10	exosome component 10 [Source:HGNC Symbol;Acc:HGNC:9138]	2963.78	0.201551	0.0584917	3.44581	0.000569358	0.00454647	1.14993			ENSG00000182963	10052	GJC1	gap junction protein gamma 1 [Source:HGNC Symbol;Acc:HGNC:4280]	4586.79	0.410548	0.0689619	5.95325	2.62861e-09	2.25991e-08	1.32919			ENSG00000114923	6508	SLC4A3	solute carrier family 4 member 3 [Source:HGNC Symbol;Acc:HGNC:11029]	598.003	0.387819	0.0982199	3.94848	7.86503e-05	0.000617371	1.30841
ENSG00000117009	8564	KMO	kynurenine 3-monooxygenase [Source:HGNC Symbol;Acc:HGNC:6381]	333.068	0.400675	0.116282	3.44574	0.000569506	0.00454647	1.32013			ENSG00000136720	9394	HS6ST1	heparan sulfate 6-O-sulfotransferase 1 [Source:HGNC Symbol;Acc:HGNC:5201]	1850.96	0.470383	0.0790131	5.95322	2.62914e-09	2.25991e-08	1.38548			ENSG00000160199	5316	PKNOX1	PBX/knotted 1 homeobox 1 [Source:HGNC Symbol;Acc:HGNC:9022]	625.746	-0.382165	0.096807	-3.9477	7.89058e-05	0.000619159	-1.3033
ENSG00000168393	1841	DTYMK	deoxythymidylate kinase [Source:HGNC Symbol;Acc:HGNC:3061]	1454.81	0.228821	0.0664144	3.44536	0.000570301	0.00455	1.17188			ENSG00000188343	137392	FAM92A	family with sequence similarity 92 member A [Source:HGNC Symbol;Acc:HGNC:30452]	2472.03	-0.3962	0.0665627	-5.95228	2.64428e-09	2.27209e-08	-1.31604			ENSG00000143569	9898	UBAP2L	ubiquitin associated protein 2 like [Source:HGNC Symbol;Acc:HGNC:29877]	5095.72	-0.259101	0.0656372	-3.94747	7.89824e-05	0.000619541	-1.19673
ENSG00000203326	170958	ZNF525	zinc finger protein 525 [Source:HGNC Symbol;Acc:HGNC:29423]	197.378	0.440095	0.127736	3.44534	0.000570347	0.00455	1.35669			ENSG00000166562	90701	SEC11C	SEC11 homolog C, signal peptidase complex subunit [Source:HGNC Symbol;Acc:HGNC:23400]	427.821	-0.610241	0.102527	-5.95202	2.64845e-09	2.27485e-08	-1.52651			ENSG00000197863	388536	ZNF790	zinc finger protein 790 [Source:HGNC Symbol;Acc:HGNC:33114]	182.212	0.579871	0.146962	3.94572	7.95592e-05	0.000623845	1.49472
ENSG00000197579	10210	TOPORS	TOP1 binding arginine/serine rich protein [Source:HGNC Symbol;Acc:HGNC:21653]	1470.24	0.258424	0.075024	3.44455	0.000572013	0.00456169	1.19617			ENSG00000112081	6428	SRSF3	serine and arginine rich splicing factor 3 [Source:HGNC Symbol;Acc:HGNC:10785]	9583.83	-0.459861	0.0772659	-5.95167	2.65416e-09	2.27809e-08	-1.37541			ENSG00000149451	80332	ADAM33	ADAM metallopeptidase domain 33 [Source:HGNC Symbol;Acc:HGNC:15478]	81.6604	0.69734	0.176902	3.94197	8.08162e-05	0.000633255	1.62151
ENSG00000278053	11056	DDX52	DExD-box helicase 52 [Source:HGNC Symbol;Acc:HGNC:20038]	1742.46	0.256119	0.0743575	3.44443	0.000572274	0.00456218	1.19426			ENSG00000122705	1211	CLTA	clathrin light chain A [Source:HGNC Symbol;Acc:HGNC:2090]	2910.08	-0.437268	0.0734781	-5.951	2.66505e-09	2.28657e-08	-1.35404			ENSG00000185963	23299	BICD2	BICD cargo adaptor 2 [Source:HGNC Symbol;Acc:HGNC:17208]	2390.35	-0.296285	0.0751798	-3.94102	8.11354e-05	0.000635309	-1.22798
ENSG00000140948	23174	ZCCHC14	zinc finger CCHC-type containing 14 [Source:HGNC Symbol;Acc:HGNC:24134]	1507.35	-0.265316	0.0770452	-3.44365	0.000573925	0.00457067	-1.2019			ENSG00000104881	10848	PPP1R13L	protein phosphatase 1 regulatory subunit 13 like [Source:HGNC Symbol;Acc:HGNC:18838]	738.584	0.606491	0.101915	5.95095	2.66598e-09	2.28657e-08	1.52255			ENSG00000144815	91775	NXPE3	neurexophilin and PC-esterase domain family member 3 [Source:HGNC Symbol;Acc:HGNC:28238]	1362.61	-0.331146	0.0840282	-3.94089	8.11788e-05	0.000635424	-1.25801
ENSG00000185522	256329	LMNTD2	lamin tail domain containing 2 [Source:HGNC Symbol;Acc:HGNC:28561]	153.93	-0.50023	0.145262	-3.44364	0.000573942	0.00457067	-1.41444			ENSG00000157870	127281	FAM213B	family with sequence similarity 213 member B [Source:HGNC Symbol;Acc:HGNC:28390]	1908.85	0.483826	0.0813103	5.95036	2.67551e-09	2.29337e-08	1.39845			ENSG00000114107	80321	CEP70	centrosomal protein 70 [Source:HGNC Symbol;Acc:HGNC:29972]	939.119	0.341882	0.0867578	3.94065	8.12625e-05	0.000635856	1.26741
ENSG00000118094	11181	TREH	trehalase [Source:HGNC Symbol;Acc:HGNC:12266]	470.249	-0.321838	0.0934666	-3.44335	0.000574557	0.00457349	-1.24992			ENSG00000196498	9612	NCOR2	nuclear receptor corepressor 2 [Source:HGNC Symbol;Acc:HGNC:7673]	5400.84	0.454087	0.0763128	5.95034	2.67586e-09	2.29337e-08	1.36992			ENSG00000146250	167681	PRSS35	protease, serine 35 [Source:HGNC Symbol;Acc:HGNC:21387]	339.648	-0.484	0.122868	-3.93918	8.17599e-05	0.000639522	-1.39862
ENSG00000058804	55706	NDC1	NDC1 transmembrane nucleoporin [Source:HGNC Symbol;Acc:HGNC:25525]	4284.94	0.230191	0.0668609	3.44284	0.000575646	0.00457944	1.17299			ENSG00000162961	84661	DPY30	dpy-30, histone methyltransferase complex regulatory subunit [Source:HGNC Symbol;Acc:HGNC:24590]	1895.24	-0.450793	0.0757609	-5.95021	2.67802e-09	2.29439e-08	-1.36679			ENSG00000159140	6651	SON	SON DNA binding protein [Source:HGNC Symbol;Acc:HGNC:11183]	13124.7	-0.245801	0.0624192	-3.9379	8.21971e-05	0.00064249	-1.18575
ENSG00000113845	51300	TIMMDC1	translocase of inner mitochondrial membrane domain containing 1 [Source:HGNC Symbol;Acc:HGNC:1321]	1601.32	0.247571	0.0719293	3.44187	0.000577716	0.0045943	1.18721			ENSG00000174740	140886	PABPC5	poly(A) binding protein cytoplasmic 5 [Source:HGNC Symbol;Acc:HGNC:13629]	284.315	-0.720532	0.121109	-5.94942	2.69088e-09	2.30433e-08	-1.64779			ENSG00000132002	3337	DNAJB1	DnaJ heat shock protein family (Hsp40) member B1 [Source:HGNC Symbol;Acc:HGNC:5270]	2391.62	-0.303692	0.0771327	-3.93726	8.24163e-05	0.000643977	-1.2343
ENSG00000114650	22937	SCAP	SREBF chaperone [Source:HGNC Symbol;Acc:HGNC:30634]	4381.62	-0.213142	0.0619307	-3.44161	0.000578255	0.00459698	-1.15921			ENSG00000108433	9570	GOSR2	golgi SNAP receptor complex member 2 [Source:HGNC Symbol;Acc:HGNC:4431]	1120.34	-0.511861	0.0860359	-5.94938	2.69158e-09	2.30433e-08	-1.42589			ENSG00000184014	23258	DENND5A	DENN domain containing 5A [Source:HGNC Symbol;Acc:HGNC:19344]	4840.03	-0.25509	0.0647967	-3.93678	8.25818e-05	0.000644864	-1.19341
ENSG00000173262	144195	SLC2A14	solute carrier family 2 member 14 [Source:HGNC Symbol;Acc:HGNC:18301]	80.4166	0.611384	0.177653	3.44145	0.000578598	0.00459811	1.52772			ENSG00000214253	51024	FIS1	fission, mitochondrial 1 [Source:HGNC Symbol;Acc:HGNC:21689]	1343.1	-0.461016	0.0775015	-5.94848	2.70637e-09	2.31615e-08	-1.37651			ENSG00000144747	7110	TMF1	TATA element modulatory factor 1 [Source:HGNC Symbol;Acc:HGNC:11870]	2338.92	-0.315818	0.0802228	-3.93676	8.25879e-05	0.000644864	-1.24472
ENSG00000005189	81691	REXO5	RNA exonuclease 5 [Source:HGNC Symbol;Acc:HGNC:24661]	441.684	0.319275	0.0927999	3.44046	0.000580721	0.00461337	1.2477			ENSG00000196591	3066	HDAC2	histone deacetylase 2 [Source:HGNC Symbol;Acc:HGNC:4853]	8314.72	-0.421447	0.0708674	-5.94698	2.73131e-09	2.33579e-08	-1.33927			ENSG00000119787	64225	ATL2	atlastin GTPase 2 [Source:HGNC Symbol;Acc:HGNC:24047]	2018.36	-0.33032	0.0839843	-3.93312	8.38502e-05	0.000654261	-1.25729
ENSG00000175221	10025	MED16	mediator complex subunit 16 [Source:HGNC Symbol;Acc:HGNC:17556]	2655.75	-0.235662	0.0685117	-3.43974	0.000582272	0.00462408	-1.17745			ENSG00000142039	90324	CCDC97	coiled-coil domain containing 97 [Source:HGNC Symbol;Acc:HGNC:28289]	1318.78	0.477713	0.0803338	5.9466	2.73773e-09	2.34044e-08	1.39253			ENSG00000109265	57482	KIAA1211	KIAA1211 [Source:HGNC Symbol;Acc:HGNC:29219]	2450.5	-0.273327	0.0694972	-3.93292	8.39185e-05	0.000654565	-1.20859
ENSG00000110074	55572	FOXRED1	FAD dependent oxidoreductase domain containing 1 [Source:HGNC Symbol;Acc:HGNC:26927]	1177.33	0.249137	0.0724318	3.43961	0.000582558	0.00462474	1.1885			ENSG00000119328	54942	FAM206A	family with sequence similarity 206 member A [Source:HGNC Symbol;Acc:HGNC:1364]	741.161	-0.53142	0.0893856	-5.94526	2.76026e-09	2.35884e-08	-1.44535			ENSG00000171634	2186	BPTF	bromodomain PHD finger transcription factor [Source:HGNC Symbol;Acc:HGNC:3581]	5056.67	-0.324929	0.0826441	-3.93166	8.43599e-05	0.000657701	-1.2526
ENSG00000163950	7884	SLBP	stem-loop binding protein [Source:HGNC Symbol;Acc:HGNC:10904]	1780.39	0.223243	0.0649173	3.43889	0.000584107	0.00463542	1.16736			ENSG00000106105	2617	GARS	glycyl-tRNA synthetase [Source:HGNC Symbol;Acc:HGNC:4162]	4132.72	-0.391863	0.0659284	-5.94377	2.78548e-09	2.37953e-08	-1.31209			ENSG00000105948	79989	TTC26	tetratricopeptide repeat domain 26 [Source:HGNC Symbol;Acc:HGNC:21882]	677.255	0.360595	0.0917242	3.9313	8.44881e-05	0.000658314	1.28396
ENSG00000167700	113655	MFSD3	major facilitator superfamily domain containing 3 [Source:HGNC Symbol;Acc:HGNC:25157]	355.67	0.351475	0.102217	3.4385	0.000584938	0.00463878	1.27586			ENSG00000083520	22894	DIS3	DIS3 homolog, exosome endoribonuclease and 3'-5' exoribonuclease [Source:HGNC Symbol;Acc:HGNC:20604]	3261.48	-0.453319	0.076274	-5.94329	2.79353e-09	2.38554e-08	-1.36919			ENSG00000075945	22920	KIFAP3	kinesin associated protein 3 [Source:HGNC Symbol;Acc:HGNC:17060]	1947.67	0.293769	0.0747307	3.93104	8.4579e-05	0.000658792	1.22584
ENSG00000171204	55863	TMEM126B	transmembrane protein 126B [Source:HGNC Symbol;Acc:HGNC:30883]	1338	0.270672	0.0787273	3.43809	0.000585825	0.00464259	1.20637			ENSG00000064666	1265	CNN2	calponin 2 [Source:HGNC Symbol;Acc:HGNC:2156]	12768.3	0.516283	0.0868741	5.94289	2.80038e-09	2.39052e-08	1.43027			ENSG00000185800	1762	DMWD	DM1 locus, WD repeat containing [Source:HGNC Symbol;Acc:HGNC:2936]	1957.94	-0.294598	0.0749471	-3.93075	8.46823e-05	0.000659365	-1.22654
ENSG00000092847	26523	AGO1	argonaute 1, RISC catalytic component [Source:HGNC Symbol;Acc:HGNC:3262]	2208.57	-0.245581	0.0714408	-3.43754	0.000587022	0.00465046	-1.18557			ENSG00000258102	643246	MAP1LC3B2	microtubule associated protein 1 light chain 3 beta 2 [Source:HGNC Symbol;Acc:HGNC:34390]	143.826	0.945026	0.159052	5.94161	2.82233e-09	2.40839e-08	1.92522			ENSG00000075292	27332	ZNF638	zinc finger protein 638 [Source:HGNC Symbol;Acc:HGNC:17894]	4627.11	0.339678	0.0864413	3.92959	8.5092e-05	0.000662023	1.26547
ENSG00000070367	10640	EXOC5	exocyst complex component 5 [Source:HGNC Symbol;Acc:HGNC:10696]	7148.2	0.227617	0.0662248	3.43703	0.000588131	0.00465626	1.1709			ENSG00000140006	112840	WDR89	WD repeat domain 89 [Source:HGNC Symbol;Acc:HGNC:20489]	614.911	-0.552434	0.0930067	-5.93973	2.855e-09	2.43451e-08	-1.46656			ENSG00000168038	54986	ULK4	unc-51 like kinase 4 [Source:HGNC Symbol;Acc:HGNC:15784]	238.336	0.50216	0.127792	3.92953	8.51124e-05	0.000662023	1.41633
ENSG00000121486	81627	TRMT1L	tRNA methyltransferase 1 like [Source:HGNC Symbol;Acc:HGNC:16782]	1661.1	0.226944	0.0660315	3.43691	0.000588397	0.00465649	1.17035			ENSG00000162694	2135	EXTL2	exostosin like glycosyltransferase 2 [Source:HGNC Symbol;Acc:HGNC:3516]	1834.76	-0.486353	0.0818869	-5.93933	2.86187e-09	2.43948e-08	-1.4009			ENSG00000152217	26040	SETBP1	SET binding protein 1 [Source:HGNC Symbol;Acc:HGNC:15573]	2134.71	-0.370892	0.0943868	-3.92949	8.51254e-05	0.000662023	-1.29315
ENSG00000074211	5522	PPP2R2C	protein phosphatase 2 regulatory subunit Bgamma [Source:HGNC Symbol;Acc:HGNC:9306]	119.329	0.503576	0.146532	3.43662	0.000589031	0.00465989	1.41772			ENSG00000076641	55824	PAG1	phosphoprotein membrane anchor with glycosphingolipid microdomains 1 [Source:HGNC Symbol;Acc:HGNC:30043]	215.213	-0.884623	0.148953	-5.93895	2.86856e-09	2.4443e-08	-1.84628			ENSG00000164692	1278	COL1A2	collagen type I alpha 2 chain [Source:HGNC Symbol;Acc:HGNC:2198]	2781.38	-0.90675	0.230758	-3.92944	8.51428e-05	0.000662023	-1.87482
ENSG00000072952	10335	MRVI1	murine retrovirus integration site 1 homolog [Source:HGNC Symbol;Acc:HGNC:7237]	500.754	-0.318019	0.0925558	-3.43597	0.000590434	0.00466937	-1.24662			ENSG00000072778	37	ACADVL	acyl-CoA dehydrogenase, very long chain [Source:HGNC Symbol;Acc:HGNC:92]	6419.4	0.420868	0.0708797	5.93779	2.88897e-09	2.4608e-08	1.33873			ENSG00000130309	79709	COLGALT1	collagen beta(1-O)galactosyltransferase 1 [Source:HGNC Symbol;Acc:HGNC:26182]	3137.36	-0.289521	0.0736885	-3.92899	8.5305e-05	0.000663053	-1.22223
ENSG00000198888	4535	MT-ND1	mitochondrially encoded NADH:ubiquinone oxidoreductase core subunit 1 [Source:HGNC Symbol;Acc:HGNC:7455]	42237	-0.226985	0.0660702	-3.43551	0.00059144	0.0046757	-1.17039			ENSG00000119632	83982	IFI27L2	interferon alpha inducible protein 27 like 2 [Source:HGNC Symbol;Acc:HGNC:19753]	807.387	-0.57526	0.0968828	-5.93769	2.89066e-09	2.46135e-08	-1.48995			ENSG00000178538	767	CA8	carbonic anhydrase 8 [Source:HGNC Symbol;Acc:HGNC:1382]	295.373	-0.516729	0.131543	-3.9282	8.5583e-05	0.00066498	-1.43071
ENSG00000157540	1859	DYRK1A	dual specificity tyrosine phosphorylation regulated kinase 1A [Source:HGNC Symbol;Acc:HGNC:3091]	3200.26	-0.210496	0.0612725	-3.43541	0.000591651	0.00467574	-1.15709			ENSG00000189221	4128	MAOA	monoamine oxidase A [Source:HGNC Symbol;Acc:HGNC:6833]	297.68	-0.693149	0.116772	-5.9359	2.92238e-09	2.48746e-08	-1.61681			ENSG00000157800	84255	SLC37A3	solute carrier family 37 member 3 [Source:HGNC Symbol;Acc:HGNC:20651]	1242.99	0.310006	0.0789255	3.92782	8.57183e-05	0.000665799	1.23971
ENSG00000163714	23350	U2SURP	U2 snRNP associated SURP domain containing [Source:HGNC Symbol;Acc:HGNC:30855]	5791.6	0.241398	0.07027	3.43529	0.000591912	0.00467619	1.18214			ENSG00000129355	1032	CDKN2D	cyclin dependent kinase inhibitor 2D [Source:HGNC Symbol;Acc:HGNC:1790]	172.468	-0.846207	0.142607	-5.93383	2.95957e-09	2.51729e-08	-1.79777			ENSG00000004838	51364	ZMYND10	zinc finger MYND-type containing 10 [Source:HGNC Symbol;Acc:HGNC:19412]	496.595	0.43336	0.110334	3.92772	8.57544e-05	0.000665847	1.35038
ENSG00000138821	64116	SLC39A8	solute carrier family 39 member 8 [Source:HGNC Symbol;Acc:HGNC:20862]	307.841	0.429909	0.125159	3.43491	0.000592741	0.00468111	1.34715			ENSG00000130758	4294	MAP3K10	mitogen-activated protein kinase kinase kinase 10 [Source:HGNC Symbol;Acc:HGNC:6849]	832.834	0.571596	0.0963398	5.93313	2.97218e-09	2.52619e-08	1.48617			ENSG00000146247	55023	PHIP	pleckstrin homology domain interacting protein [Source:HGNC Symbol;Acc:HGNC:15673]	6272.14	-0.38696	0.0985516	-3.92647	8.62025e-05	0.000668971	-1.30763
ENSG00000171174	64080	RBKS	ribokinase [Source:HGNC Symbol;Acc:HGNC:30325]	193.283	0.435864	0.126911	3.4344	0.000593858	0.00468831	1.35272			ENSG00000075539	285527	FRYL	FRY like transcription coactivator [Source:HGNC Symbol;Acc:HGNC:29127]	2407.07	-0.49294	0.0830904	-5.93257	2.98229e-09	2.53387e-08	-1.40731			ENSG00000160613	9159	PCSK7	proprotein convertase subtilisin/kexin type 7 [Source:HGNC Symbol;Acc:HGNC:8748]	1670.57	0.418038	0.106468	3.92643	8.62169e-05	0.000668971	1.33611
ENSG00000205542	7114	TMSB4X	thymosin beta 4, X-linked [Source:HGNC Symbol;Acc:HGNC:11881]	49091.2	-0.260731	0.0759753	-3.43179	0.000599612	0.00472623	-1.19809			ENSG00000099341	5714	PSMD8	proteasome 26S subunit, non-ATPase 8 [Source:HGNC Symbol;Acc:HGNC:9566]	4947.95	-0.385696	0.0650208	-5.93188	2.99482e-09	2.5436e-08	-1.30649			ENSG00000169062	65110	UPF3A	UPF3A, regulator of nonsense mediated mRNA decay [Source:HGNC Symbol;Acc:HGNC:20332]	1163.91	0.304141	0.0774639	3.92622	8.629e-05	0.000669304	1.23468
ENSG00000232629	3120	HLA-DQB2	major histocompatibility complex, class II, DQ beta 2 [Source:HGNC Symbol;Acc:HGNC:4945]	71.4046	-0.57456	0.167457	-3.43109	0.000601154	0.00473606	-1.48922			ENSG00000167280	64772	ENGASE	endo-beta-N-acetylglucosaminidase [Source:HGNC Symbol;Acc:HGNC:24622]	1307.64	0.483902	0.0815794	5.93167	2.99865e-09	2.54593e-08	1.39852			ENSG00000165323	120114	FAT3	FAT atypical cadherin 3 [Source:HGNC Symbol;Acc:HGNC:23112]	3428.8	-0.798973	0.203512	-3.92592	8.63992e-05	0.000669917	-1.73986
ENSG00000141040	57336	ZNF287	zinc finger protein 287 [Source:HGNC Symbol;Acc:HGNC:13502]	274.178	0.383959	0.111915	3.4308	0.000601801	0.00473952	1.30492			ENSG00000029534	286	ANK1	ankyrin 1 [Source:HGNC Symbol;Acc:HGNC:492]	513.672	0.61015	0.1029	5.92957	3.03728e-09	2.5778e-08	1.52642			ENSG00000130475	23149	FCHO1	FCH domain only 1 [Source:HGNC Symbol;Acc:HGNC:29002]	759.818	-0.357037	0.0909868	-3.92406	8.70697e-05	0.000674411	-1.28079
ENSG00000135940	1329	COX5B	cytochrome c oxidase subunit 5B [Source:HGNC Symbol;Acc:HGNC:2269]	3455.46	0.260355	0.0758934	3.43053	0.000602394	0.00474255	1.19777			ENSG00000074181	4854	NOTCH3	notch 3 [Source:HGNC Symbol;Acc:HGNC:7883]	12558.5	0.414029	0.0698539	5.92707	3.0838e-09	2.61564e-08	1.3324			ENSG00000243232	56134	PCDHAC2	protocadherin alpha subfamily C, 2 [Source:HGNC Symbol;Acc:HGNC:8677]	1820.83	0.271899	0.069298	3.92361	8.72302e-05	0.000675419	1.2074
ENSG00000240694	10687	PNMA2	paraneoplastic Ma antigen 2 [Source:HGNC Symbol;Acc:HGNC:9159]	1334.98	-0.29732	0.0867085	-3.42897	0.000605882	0.00476836	-1.22886			ENSG00000143401	81611	ANP32E	acidic nuclear phosphoprotein 32 family member E [Source:HGNC Symbol;Acc:HGNC:16673]	5821.64	-0.51406	0.0867311	-5.92706	3.08409e-09	2.61564e-08	-1.42806			ENSG00000184271	5463	POU6F1	POU class 6 homeobox 1 [Source:HGNC Symbol;Acc:HGNC:9224]	591.542	-0.354466	0.0903465	-3.9234	8.73063e-05	0.000675773	-1.27851
ENSG00000109536	2483	FRG1	FSHD region gene 1 [Source:HGNC Symbol;Acc:HGNC:3954]	847.279	0.331803	0.0967688	3.42882	0.000606218	0.00476936	1.25858			ENSG00000087245	4313	MMP2	matrix metallopeptidase 2 [Source:HGNC Symbol;Acc:HGNC:7166]	2618.32	0.456247	0.0769903	5.92604	3.10331e-09	2.631e-08	1.37197			ENSG00000147117	7712	ZNF157	zinc finger protein 157 [Source:HGNC Symbol;Acc:HGNC:12942]	50.2524	-0.815288	0.207813	-3.92317	8.73901e-05	0.000676186	-1.75965
ENSG00000174718	55196	KIAA1551	KIAA1551 [Source:HGNC Symbol;Acc:HGNC:25559]	1660.22	0.275592	0.0803802	3.42861	0.000606679	0.00476969	1.21049			ENSG00000108469	9400	RECQL5	RecQ like helicase 5 [Source:HGNC Symbol;Acc:HGNC:9950]	1197.03	0.482686	0.0814724	5.92454	3.13181e-09	2.65421e-08	1.39734			ENSG00000182858	79087	ALG12	ALG12, alpha-1,6-mannosyltransferase [Source:HGNC Symbol;Acc:HGNC:19358]	695.07	-0.39115	0.0997192	-3.92252	8.76288e-05	0.000677797	-1.31144
ENSG00000125531	79025	FNDC11	fibronectin type III domain containing 11 [Source:HGNC Symbol;Acc:HGNC:28764]	185.169	0.457259	0.133379	3.42826	0.000607456	0.00477415	1.37293			ENSG00000107819	81855	SFXN3	sideroflexin 3 [Source:HGNC Symbol;Acc:HGNC:16087]	233.218	-0.784002	0.132345	-5.92394	3.14312e-09	2.66283e-08	-1.7219			ENSG00000179889	23042	PDXDC1	pyridoxal dependent decarboxylase domain containing 1 [Source:HGNC Symbol;Acc:HGNC:28995]	2528.56	-0.291278	0.0742799	-3.92136	8.80522e-05	0.000680598	-1.22372
ENSG00000134056	92259	MRPS36	mitochondrial ribosomal protein S36 [Source:HGNC Symbol;Acc:HGNC:16631]	501.501	0.360507	0.105174	3.42771	0.000608689	0.0047809	1.28388			ENSG00000119314	9991	PTBP3	polypyrimidine tract binding protein 3 [Source:HGNC Symbol;Acc:HGNC:10253]	4016.27	-0.442905	0.0747787	-5.92288	3.16353e-09	2.67916e-08	-1.35934			ENSG00000184867	9823	ARMCX2	armadillo repeat containing, X-linked 2 [Source:HGNC Symbol;Acc:HGNC:16869]	1865.71	0.280441	0.0715693	3.91846	8.91178e-05	0.000688596	1.21457
ENSG00000205922	390874	ONECUT3	one cut homeobox 3 [Source:HGNC Symbol;Acc:HGNC:13399]	35.0062	-0.653553	0.190668	-3.42769	0.000608734	0.0047809	-1.57304			ENSG00000063244	11338	U2AF2	U2 small nuclear RNA auxiliary factor 2 [Source:HGNC Symbol;Acc:HGNC:23156]	5143.4	0.370654	0.0625809	5.9228	3.16509e-09	2.67952e-08	1.29294			ENSG00000140743	1039	CDR2	cerebellar degeneration related protein 2 [Source:HGNC Symbol;Acc:HGNC:1799]	844.602	-0.38698	0.0987926	-3.91709	8.96228e-05	0.000692257	-1.30765
ENSG00000106341	10842	PPP1R17	protein phosphatase 1 regulatory subunit 17 [Source:HGNC Symbol;Acc:HGNC:16973]	91.638	0.560035	0.163431	3.42674	0.000610876	0.00479442	1.47431			ENSG00000182606	22906	TRAK1	trafficking kinesin protein 1 [Source:HGNC Symbol;Acc:HGNC:29947]	3160.3	0.398742	0.0673266	5.92249	3.17098e-09	2.68354e-08	1.31836			ENSG00000198520	339541	C1orf228	chromosome 1 open reading frame 228 [Source:HGNC Symbol;Acc:HGNC:34345]	143.606	0.576117	0.147109	3.91627	8.99314e-05	0.000694158	1.49083
ENSG00000163389	56983	POGLUT1	protein O-glucosyltransferase 1 [Source:HGNC Symbol;Acc:HGNC:22954]	615.06	0.342533	0.0999778	3.42609	0.000612345	0.00480393	1.26798			ENSG00000133619	84626	KRBA1	KRAB-A domain containing 1 [Source:HGNC Symbol;Acc:HGNC:22228]	648.691	0.565779	0.0955543	5.92103	3.1994e-09	2.70565e-08	1.48019			ENSG00000167526	6137	RPL13	ribosomal protein L13 [Source:HGNC Symbol;Acc:HGNC:10303]	30743.6	-0.2928	0.0747743	-3.91579	9.01101e-05	0.000695296	-1.22502
ENSG00000134690	55143	CDCA8	cell division cycle associated 8 [Source:HGNC Symbol;Acc:HGNC:14629]	3242.43	0.203319	0.0593471	3.42592	0.00061272	0.00480393	1.15134			ENSG00000100242	25777	SUN2	Sad1 and UNC84 domain containing 2 [Source:HGNC Symbol;Acc:HGNC:14210]	2156.06	0.390668	0.0659855	5.92052	3.20929e-09	2.71304e-08	1.311			ENSG00000182087	91304	TMEM259	transmembrane protein 259 [Source:HGNC Symbol;Acc:HGNC:17039]	3243.06	-0.264884	0.0676515	-3.91543	9.02444e-05	0.000696091	-1.20154
ENSG00000131467	10197	PSME3	proteasome activator subunit 3 [Source:HGNC Symbol;Acc:HGNC:9570]	3977.8	0.195118	0.0569622	3.4254	0.000613905	0.00481156	1.14482			ENSG00000130332	51690	LSM7	LSM7 homolog, U6 small nuclear RNA and mRNA degradation associated [Source:HGNC Symbol;Acc:HGNC:20470]	1621.52	-0.454008	0.0767012	-5.91917	3.23565e-09	2.73434e-08	-1.36984			ENSG00000196935	57522	SRGAP1	SLIT-ROBO Rho GTPase activating protein 1 [Source:HGNC Symbol;Acc:HGNC:17382]	1061.3	-0.373281	0.0953522	-3.91476	9.0495e-05	0.000697678	-1.2953
ENSG00000086666	54469	ZFAND6	zinc finger AN1-type containing 6 [Source:HGNC Symbol;Acc:HGNC:30164]	2951.04	0.211334	0.0617186	3.42415	0.000616719	0.00483195	1.15776			ENSG00000100632	2079	ERH	ERH, mRNA splicing and mitosis factor [Source:HGNC Symbol;Acc:HGNC:3447]	3296.67	-0.533733	0.0901825	-5.91837	3.2515e-09	2.74674e-08	-1.44767			ENSG00000197050	147923	ZNF420	zinc finger protein 420 [Source:HGNC Symbol;Acc:HGNC:20649]	592.408	0.369843	0.0944751	3.91471	9.0513e-05	0.000697678	1.29221
ENSG00000126522	435	ASL	argininosuccinate lyase [Source:HGNC Symbol;Acc:HGNC:746]	493.85	0.30559	0.0892525	3.42388	0.000617329	0.00483507	1.23592			ENSG00000113615	10802	SEC24A	SEC24 homolog A, COPII coat complex component [Source:HGNC Symbol;Acc:HGNC:10703]	2153.57	-0.450189	0.0760853	-5.9169	3.28065e-09	2.76939e-08	-1.36622			ENSG00000181541	10586	MAB21L2	mab-21 like 2 [Source:HGNC Symbol;Acc:HGNC:6758]	83.468	-0.737569	0.188473	-3.9134	9.1005e-05	0.000701227	-1.66736
ENSG00000169302	202374	STK32A	serine/threonine kinase 32A [Source:HGNC Symbol;Acc:HGNC:28317]	289.723	-0.372938	0.108934	-3.42353	0.000618141	0.00483977	-1.29499			ENSG00000198933	9755	TBKBP1	TBK1 binding protein 1 [Source:HGNC Symbol;Acc:HGNC:30140]	1484.52	0.510892	0.0863466	5.91675	3.28359e-09	2.77087e-08	1.42493			ENSG00000114948	8745	ADAM23	ADAM metallopeptidase domain 23 [Source:HGNC Symbol;Acc:HGNC:202]	1162.86	0.364415	0.0931497	3.91214	9.1482e-05	0.000704659	1.28736
ENSG00000158411	129531	MITD1	microtubule interacting and trafficking domain containing 1 [Source:HGNC Symbol;Acc:HGNC:25207]	663.548	0.297208	0.08683	3.42287	0.000619633	0.00484812	1.22876			ENSG00000154479	129881	CCDC173	coiled-coil domain containing 173 [Source:HGNC Symbol;Acc:HGNC:25064]	96.1525	-1.03162	0.174402	-5.91523	3.31417e-09	2.79568e-08	-2.04433			ENSG00000159387	79190	IRX6	iroquois homeobox 6 [Source:HGNC Symbol;Acc:HGNC:14675]	9.36428	-0.865997	0.221381	-3.91179	9.1614e-05	0.000705431	-1.8226
ENSG00000111802	51567	TDP2	tyrosyl-DNA phosphodiesterase 2 [Source:HGNC Symbol;Acc:HGNC:17768]	1818.61	0.244904	0.0715638	3.42217	0.000621224	0.00485889	1.18501			ENSG00000013561	9604	RNF14	ring finger protein 14 [Source:HGNC Symbol;Acc:HGNC:10058]	955.908	-0.501794	0.0848391	-5.91465	3.32584e-09	2.80452e-08	-1.41597			ENSG00000187079	7003	TEAD1	TEA domain transcription factor 1 [Source:HGNC Symbol;Acc:HGNC:11714]	5949.84	-0.304123	0.0777738	-3.91035	9.21626e-05	0.00070941	-1.23467
ENSG00000147655	340419	RSPO2	R-spondin 2 [Source:HGNC Symbol;Acc:HGNC:28583]	812.648	0.363569	0.106277	3.42094	0.000624049	0.00487788	1.2866			ENSG00000137411	57176	VARS2	valyl-tRNA synthetase 2, mitochondrial [Source:HGNC Symbol;Acc:HGNC:21642]	3018.01	0.396539	0.0670444	5.91458	3.32726e-09	2.80471e-08	1.31635			ENSG00000176399	63951	DMRTA1	DMRT like family A1 [Source:HGNC Symbol;Acc:HGNC:13826]	2847.15	0.312297	0.0798666	3.91023	9.22092e-05	0.000709523	1.24168
ENSG00000186193	89958	SAPCD2	suppressor APC domain containing 2 [Source:HGNC Symbol;Acc:HGNC:28055]	998.529	0.276401	0.0807972	3.42093	0.000624079	0.00487788	1.21117			ENSG00000167971	57524	CASKIN1	CASK interacting protein 1 [Source:HGNC Symbol;Acc:HGNC:20879]	1398.26	0.520815	0.0881155	5.91059	3.40885e-09	2.87246e-08	1.43477			ENSG00000142700	63950	DMRTA2	DMRT like family A2 [Source:HGNC Symbol;Acc:HGNC:13908]	3487.37	0.29832	0.0763325	3.90816	9.29999e-05	0.000715359	1.22971
ENSG00000125991	51614	ERGIC3	ERGIC and golgi 3 [Source:HGNC Symbol;Acc:HGNC:15927]	7086.57	0.236143	0.0690414	3.42031	0.000625504	0.00488567	1.17784			ENSG00000173456	79102	RNF26	ring finger protein 26 [Source:HGNC Symbol;Acc:HGNC:14646]	3611.11	0.372428	0.063017	5.90995	3.42209e-09	2.88259e-08	1.29453			ENSG00000168374	378	ARF4	ADP ribosylation factor 4 [Source:HGNC Symbol;Acc:HGNC:655]	5951.06	-0.273193	0.0699172	-3.90737	9.33062e-05	0.000717467	-1.20848
ENSG00000178502	55175	KLHL11	kelch like family member 11 [Source:HGNC Symbol;Acc:HGNC:19008]	275.462	-0.379864	0.11107	-3.42004	0.000626116	0.00488877	-1.30122			ENSG00000083838	55663	ZNF446	zinc finger protein 446 [Source:HGNC Symbol;Acc:HGNC:21036]	655.153	0.531717	0.0899915	5.90852	3.45187e-09	2.90663e-08	1.44565			ENSG00000186493	153571	C5orf38	chromosome 5 open reading frame 38 [Source:HGNC Symbol;Acc:HGNC:24226]	71.2173	-0.729281	0.186653	-3.90715	9.33924e-05	0.000717881	-1.65781
ENSG00000141503	50488	MINK1	misshapen like kinase 1 [Source:HGNC Symbol;Acc:HGNC:17565]	1597.27	-0.260343	0.0761384	-3.41934	0.000627737	0.00489975	-1.19776			ENSG00000105849	221830	TWISTNB	TWIST neighbor [Source:HGNC Symbol;Acc:HGNC:18027]	939.037	-0.501833	0.0849585	-5.9068	3.48811e-09	2.93609e-08	-1.41601			ENSG00000119866	53335	BCL11A	B-cell CLL/lymphoma 11A [Source:HGNC Symbol;Acc:HGNC:13221]	903.684	-0.367593	0.0941104	-3.90598	9.38459e-05	0.000721118	-1.2902
ENSG00000116752	10286	BCAS2	BCAS2, pre-mRNA processing factor [Source:HGNC Symbol;Acc:HGNC:975]	1712.3	0.286635	0.0838319	3.41916	0.000628138	0.0049012	1.21979			ENSG00000091164	9352	TXNL1	thioredoxin like 1 [Source:HGNC Symbol;Acc:HGNC:12436]	1946.33	-0.42292	0.0716131	-5.90561	3.51337e-09	2.9563e-08	-1.34064			ENSG00000120832	80298	MTERF2	mitochondrial transcription termination factor 2 [Source:HGNC Symbol;Acc:HGNC:30779]	659.211	0.365528	0.093611	3.90476	9.43191e-05	0.000724504	1.28835
ENSG00000273079	2904	GRIN2B	glutamate ionotropic receptor NMDA type subunit 2B [Source:HGNC Symbol;Acc:HGNC:4586]	33.608	-0.652701	0.190919	-3.41874	0.00062913	0.00490725	-1.57211			ENSG00000153310	51571	FAM49B	family with sequence similarity 49 member B [Source:HGNC Symbol;Acc:HGNC:25216]	2455.3	-0.441402	0.0747597	-5.90428	3.5419e-09	2.97818e-08	-1.35792			ENSG00000148541	220965	FAM13C	family with sequence similarity 13 member C [Source:HGNC Symbol;Acc:HGNC:19371]	738.768	0.374131	0.0958235	3.90438	9.44686e-05	0.000725402	1.29606
ENSG00000164405	27089	UQCRQ	ubiquinol-cytochrome c reductase complex III subunit VII [Source:HGNC Symbol;Acc:HGNC:29594]	1472.83	0.287874	0.0842172	3.41824	0.000630284	0.00491457	1.22084			ENSG00000103187	23406	COTL1	coactosin like F-actin binding protein 1 [Source:HGNC Symbol;Acc:HGNC:18304]	14110.9	0.494141	0.0837082	5.90314	3.56642e-09	2.99773e-08	1.40848			ENSG00000171241	79801	SHCBP1	SHC binding and spindle associated 1 [Source:HGNC Symbol;Acc:HGNC:29547]	273.393	-0.461242	0.118138	-3.90427	9.45111e-05	0.000725477	-1.37673
ENSG00000109911	26610	ELP4	elongator acetyltransferase complex subunit 4 [Source:HGNC Symbol;Acc:HGNC:1171]	2169.36	0.257045	0.0752013	3.4181	0.000630609	0.00491543	1.19503			ENSG00000104835	54938	SARS2	seryl-tRNA synthetase 2, mitochondrial [Source:HGNC Symbol;Acc:HGNC:17697]	858.135	0.471369	0.0798582	5.90258	3.5786e-09	3.0067e-08	1.38642			ENSG00000149346	128710	SLX4IP	SLX4 interacting protein [Source:HGNC Symbol;Acc:HGNC:16225]	211.982	-0.526541	0.13489	-3.90347	9.48226e-05	0.000727617	-1.44047
ENSG00000189420	139735	ZFP92	ZFP92 zinc finger protein [Source:HGNC Symbol;Acc:HGNC:12865]	6.60965	0.555177	0.162485	3.41678	0.000633654	0.00493707	1.46935			ENSG00000011304	5725	PTBP1	polypyrimidine tract binding protein 1 [Source:HGNC Symbol;Acc:HGNC:9583]	15871.4	0.376243	0.0637426	5.90253	3.57965e-09	3.0067e-08	1.29796			ENSG00000152578	2893	GRIA4	glutamate ionotropic receptor AMPA type subunit 4 [Source:HGNC Symbol;Acc:HGNC:4574]	103.365	-0.690435	0.176922	-3.90249	9.52099e-05	0.000730085	-1.61377
ENSG00000117013	9132	KCNQ4	potassium voltage-gated channel subfamily Q member 4 [Source:HGNC Symbol;Acc:HGNC:6298]	179.212	-0.46199	0.135215	-3.41671	0.000633829	0.00493707	-1.37744			ENSG00000142700	63950	DMRTA2	DMRT like family A2 [Source:HGNC Symbol;Acc:HGNC:13908]	214.381	0.972704	0.164801	5.90228	3.58511e-09	3.01021e-08	1.96252			ENSG00000070061	8518	ELP1	elongator complex protein 1 [Source:HGNC Symbol;Acc:HGNC:5959]	2312.59	0.271988	0.0697029	3.9021	9.53611e-05	0.000730992	1.20747
ENSG00000102195	9248	GPR50	G protein-coupled receptor 50 [Source:HGNC Symbol;Acc:HGNC:4506]	699.198	-0.575585	0.168466	-3.41662	0.000634036	0.00493707	-1.49028			ENSG00000139505	9107	MTMR6	myotubularin related protein 6 [Source:HGNC Symbol;Acc:HGNC:7453]	1076.55	-0.504622	0.0855168	-5.90085	3.61644e-09	3.03544e-08	-1.41875			ENSG00000163349	204851	HIPK1	homeodomain interacting protein kinase 1 [Source:HGNC Symbol;Acc:HGNC:19006]	4062.23	-0.267995	0.0686902	-3.90151	9.55944e-05	0.000732528	-1.20413
ENSG00000001617	6405	SEMA3F	semaphorin 3F [Source:HGNC Symbol;Acc:HGNC:10728]	3405.14	-0.242945	0.071122	-3.41589	0.000635742	0.00494698	-1.18341			ENSG00000166887	23339	VPS39	VPS39, HOPS complex subunit [Source:HGNC Symbol;Acc:HGNC:20593]	2523.3	0.389264	0.0659771	5.89998	3.63541e-09	3.04957e-08	1.30972			ENSG00000107854	80351	TNKS2	tankyrase 2 [Source:HGNC Symbol;Acc:HGNC:15677]	4738.88	-0.28957	0.07424	-3.90046	9.60115e-05	0.000735471	-1.22228
ENSG00000172292	253782	CERS6	ceramide synthase 6 [Source:HGNC Symbol;Acc:HGNC:23826]	3192	-0.205612	0.0602001	-3.41548	0.000636698	0.00495261	-1.15318			ENSG00000143256	5202	PFDN2	prefoldin subunit 2 [Source:HGNC Symbol;Acc:HGNC:8867]	1308.72	-0.5104	0.0865091	-5.89996	3.63586e-09	3.04957e-08	-1.42445			ENSG00000175155	388403	YPEL2	yippee like 2 [Source:HGNC Symbol;Acc:HGNC:18326]	762.433	-0.369683	0.0948179	-3.89888	9.66399e-05	0.000740029	-1.29207
ENSG00000119938	5507	PPP1R3C	protein phosphatase 1 regulatory subunit 3C [Source:HGNC Symbol;Acc:HGNC:9293]	146.878	0.494839	0.144888	3.41532	0.000637065	0.00495261	1.40916			ENSG00000170049	9196	KCNAB3	potassium voltage-gated channel subfamily A regulatory beta subunit 3 [Source:HGNC Symbol;Acc:HGNC:6230]	136.805	0.915105	0.155112	5.89964	3.64285e-09	3.05434e-08	1.88571			ENSG00000163568	9447	AIM2	absent in melanoma 2 [Source:HGNC Symbol;Acc:HGNC:357]	112.262	0.633014	0.1624	3.89786	9.70471e-05	0.000742891	1.5508
ENSG00000167972	21	ABCA3	ATP binding cassette subfamily A member 3 [Source:HGNC Symbol;Acc:HGNC:33]	1179.02	-0.266982	0.0781722	-3.4153	0.000637119	0.00495261	-1.20329			ENSG00000007866	7005	TEAD3	TEA domain transcription factor 3 [Source:HGNC Symbol;Acc:HGNC:11716]	2417.23	0.451228	0.0764853	5.89953	3.64534e-09	3.05534e-08	1.3672			ENSG00000179832	727957	MROH1	maestro heat like repeat family member 1 [Source:HGNC Symbol;Acc:HGNC:26958]	614.097	0.363019	0.0932179	3.8943	9.84823e-05	0.000753618	1.28611
ENSG00000165490	220042	DDIAS	DNA damage induced apoptosis suppressor [Source:HGNC Symbol;Acc:HGNC:26351]	709.091	0.299234	0.0876361	3.41451	0.000638973	0.00496533	1.23049			ENSG00000120705	2107	ETF1	eukaryotic translation termination factor 1 [Source:HGNC Symbol;Acc:HGNC:3477]	3919.94	-0.437374	0.0741389	-5.89939	3.64842e-09	3.05683e-08	-1.35414			ENSG00000072803	23291	FBXW11	F-box and WD repeat domain containing 11 [Source:HGNC Symbol;Acc:HGNC:13607]	4724.77	-0.276922	0.0711233	-3.89355	9.8788e-05	0.000755697	-1.21161
ENSG00000048392	50484	RRM2B	ribonucleotide reductase regulatory TP53 inducible subunit M2B [Source:HGNC Symbol;Acc:HGNC:17296]	5419.68	0.23844	0.0698496	3.41362	0.000641048	0.00497976	1.17972			ENSG00000008382	84954	MPND	MPN domain containing [Source:HGNC Symbol;Acc:HGNC:25934]	845.677	0.542576	0.0919792	5.8989	3.65927e-09	3.06483e-08	1.45657			ENSG00000120063	10672	GNA13	G protein subunit alpha 13 [Source:HGNC Symbol;Acc:HGNC:4381]	4071.35	-0.310725	0.0798123	-3.8932	9.89309e-05	0.00075653	-1.24033
ENSG00000130700	140628	GATA5	GATA binding protein 5 [Source:HGNC Symbol;Acc:HGNC:15802]	14.4298	0.643918	0.188645	3.41339	0.0006416	0.00498235	1.56257			ENSG00000143368	10262	SF3B4	splicing factor 3b subunit 4 [Source:HGNC Symbol;Acc:HGNC:10771]	1960.55	0.410091	0.0695317	5.8979	3.68157e-09	3.08242e-08	1.32877			ENSG00000106003	3955	LFNG	LFNG O-fucosylpeptide 3-beta-N-acetylglucosaminyltransferase [Source:HGNC Symbol;Acc:HGNC:6560]	2635.24	-0.307976	0.0791113	-3.89295	9.9032e-05	0.000756806	-1.23797
ENSG00000185245	2811	GP1BA	glycoprotein Ib platelet alpha subunit [Source:HGNC Symbol;Acc:HGNC:4439]	80.7923	-0.567893	0.166379	-3.41324	0.00064195	0.00498337	-1.48236			ENSG00000163479	6746	SSR2	signal sequence receptor subunit 2 [Source:HGNC Symbol;Acc:HGNC:11324]	4255.25	-0.376829	0.0638966	-5.89749	3.69078e-09	3.08903e-08	-1.29849			ENSG00000166006	3747	KCNC2	potassium voltage-gated channel subfamily C member 2 [Source:HGNC Symbol;Acc:HGNC:6234]	856.757	0.409319	0.105147	3.89282	9.90874e-05	0.000756806	1.32806
ENSG00000135525	9053	MAP7	microtubule associated protein 7 [Source:HGNC Symbol;Acc:HGNC:6869]	132.049	-0.486046	0.142466	-3.41165	0.000645699	0.00500906	-1.4006			ENSG00000176095	9807	IP6K1	inositol hexakisphosphate kinase 1 [Source:HGNC Symbol;Acc:HGNC:18360]	2092.42	0.394525	0.0669	5.89724	3.69641e-09	3.09264e-08	1.31451			ENSG00000007923	55735	DNAJC11	DnaJ heat shock protein family (Hsp40) member C11 [Source:HGNC Symbol;Acc:HGNC:25570]	1110.34	0.337743	0.0867608	3.89281	9.90896e-05	0.000756806	1.26378
ENSG00000117139	10765	KDM5B	lysine demethylase 5B [Source:HGNC Symbol;Acc:HGNC:18039]	16822.7	-0.213964	0.0627224	-3.41128	0.000646592	0.00501428	-1.15987			ENSG00000168395	84289	ING5	inhibitor of growth family member 5 [Source:HGNC Symbol;Acc:HGNC:19421]	1751.35	0.419258	0.0711036	5.89643	3.7144e-09	3.10659e-08	1.33724			ENSG00000183837	29944	PNMA3	paraneoplastic Ma antigen 3 [Source:HGNC Symbol;Acc:HGNC:18742]	260.474	0.508198	0.130549	3.89278	9.91031e-05	0.000756806	1.42227
ENSG00000096080	55168	MRPS18A	mitochondrial ribosomal protein S18A [Source:HGNC Symbol;Acc:HGNC:14515]	1196.95	0.250079	0.0733171	3.41093	0.000647422	0.00501901	1.18927			ENSG00000131475	84313	VPS25	vacuolar protein sorting 25 homolog [Source:HGNC Symbol;Acc:HGNC:28122]	2201.79	-0.440654	0.0747489	-5.89513	3.74386e-09	3.13011e-08	-1.35722			ENSG00000165171	155368	METTL27	methyltransferase like 27 [Source:HGNC Symbol;Acc:HGNC:19068]	141.212	0.669209	0.172017	3.89038	0.000100088	0.000764067	1.5902
ENSG00000070182	6710	SPTB	spectrin beta, erythrocytic [Source:HGNC Symbol;Acc:HGNC:11274]	159.555	0.47366	0.138894	3.41022	0.000649093	0.00502854	1.38863			ENSG00000137216	55362	TMEM63B	transmembrane protein 63B [Source:HGNC Symbol;Acc:HGNC:17735]	2147.43	0.397837	0.0674868	5.89503	3.74604e-09	3.13083e-08	1.31753			ENSG00000177946	92806	CENPBD1	CENPB DNA-binding domain containing 1 [Source:HGNC Symbol;Acc:HGNC:28272]	233.321	0.497686	0.127938	3.89004	0.000100226	0.000764857	1.41195
ENSG00000120705	2107	ETF1	eukaryotic translation termination factor 1 [Source:HGNC Symbol;Acc:HGNC:3477]	4792.66	0.208372	0.0611075	3.40992	0.000649809	0.00503237	1.15538			ENSG00000113552	10007	GNPDA1	glucosamine-6-phosphate deaminase 1 [Source:HGNC Symbol;Acc:HGNC:4417]	4442.1	-0.357112	0.0605878	-5.89413	3.76663e-09	3.14692e-08	-1.28086			ENSG00000144736	55164	SHQ1	SHQ1, H/ACA ribonucleoprotein assembly factor [Source:HGNC Symbol;Acc:HGNC:25543]	402.785	0.434856	0.111794	3.88979	0.000100332	0.000765405	1.35178
ENSG00000114686	11222	MRPL3	mitochondrial ribosomal protein L3 [Source:HGNC Symbol;Acc:HGNC:10379]	3372.81	0.248382	0.0728652	3.4088	0.000652504	0.00504849	1.18787			ENSG00000131966	55860	ACTR10	actin related protein 10 homolog [Source:HGNC Symbol;Acc:HGNC:17372]	1311.69	-0.475066	0.0806222	-5.89249	3.80414e-09	3.17713e-08	-1.38998			ENSG00000183644	399949	C11orf88	chromosome 11 open reading frame 88 [Source:HGNC Symbol;Acc:HGNC:25061]	64.3387	0.742604	0.190938	3.88924	0.000100559	0.000766868	1.67319
ENSG00000159199	516	ATP5G1	ATP synthase, H+ transporting, mitochondrial Fo complex subunit C1 (subunit 9) [Source:HGNC Symbol;Acc:HGNC:841]	1304.38	0.271519	0.079653	3.40877	0.000652554	0.00504849	1.20708			ENSG00000107263	2889	RAPGEF1	Rap guanine nucleotide exchange factor 1 [Source:HGNC Symbol;Acc:HGNC:4568]	3046.88	0.435621	0.0739514	5.89065	3.84683e-09	3.21165e-08	1.35249			ENSG00000174945	155185	AMZ1	archaelysin family metallopeptidase 1 [Source:HGNC Symbol;Acc:HGNC:22231]	50.4172	-0.805634	0.2072	-3.88819	0.000100994	0.000769898	-1.74791
ENSG00000197694	6709	SPTAN1	spectrin alpha, non-erythrocytic 1 [Source:HGNC Symbol;Acc:HGNC:11273]	8520.28	-0.212967	0.0624797	-3.40858	0.000653014	0.00505033	-1.15907			ENSG00000102678	2254	FGF9	fibroblast growth factor 9 [Source:HGNC Symbol;Acc:HGNC:3687]	46.0183	1.38946	0.235879	5.89055	3.84919e-09	3.21248e-08	2.6198			ENSG00000119771	114818	KLHL29	kelch like family member 29 [Source:HGNC Symbol;Acc:HGNC:29404]	1010.79	0.303824	0.0781417	3.88812	0.000101025	0.000769898	1.23441
ENSG00000080839	5933	RBL1	RB transcriptional corepressor like 1 [Source:HGNC Symbol;Acc:HGNC:9893]	747.957	0.316546	0.0928762	3.40825	0.000653798	0.00505468	1.24535			ENSG00000178074	205327	C2orf69	chromosome 2 open reading frame 69 [Source:HGNC Symbol;Acc:HGNC:26799]	1144.04	-0.465427	0.0790257	-5.88957	3.87203e-09	3.23039e-08	-1.38073			ENSG00000166130	121457	IKBIP	IKBKB interacting protein [Source:HGNC Symbol;Acc:HGNC:26430]	399.753	0.433335	0.111455	3.888	0.000101074	0.000770001	1.35035
ENSG00000140577	64784	CRTC3	CREB regulated transcription coactivator 3 [Source:HGNC Symbol;Acc:HGNC:26148]	459.207	-0.32809	0.0962893	-3.40733	0.000656008	0.0050689	-1.25535			ENSG00000137720	64776	C11orf1	chromosome 11 open reading frame 1 [Source:HGNC Symbol;Acc:HGNC:1163]	538.437	-0.583599	0.0991032	-5.8888	3.89013e-09	3.2432e-08	-1.49858			ENSG00000154783	152273	FGD5	FYVE, RhoGEF and PH domain containing 5 [Source:HGNC Symbol;Acc:HGNC:19117]	305.936	0.46662	0.120051	3.88684	0.000101556	0.000773416	1.38187
ENSG00000131016	9590	AKAP12	A-kinase anchoring protein 12 [Source:HGNC Symbol;Acc:HGNC:370]	6333.71	-0.195589	0.0574036	-3.40727	0.00065617	0.0050689	-1.14519			ENSG00000100220	51493	RTCB	RNA 2',3'-cyclic phosphate and 5'-OH ligase [Source:HGNC Symbol;Acc:HGNC:26935]	4558.78	-0.429722	0.0729983	-5.88674	3.93888e-09	3.28151e-08	-1.34697			ENSG00000157240	8321	FZD1	frizzled class receptor 1 [Source:HGNC Symbol;Acc:HGNC:4038]	3618.63	0.311084	0.0800624	3.88553	0.000102108	0.00077735	1.24064
ENSG00000149600	149951	COMMD7	COMM domain containing 7 [Source:HGNC Symbol;Acc:HGNC:16223]	1315.61	0.256889	0.075397	3.40715	0.000656449	0.0050689	1.1949			ENSG00000158816	127731	VWA5B1	von Willebrand factor A domain containing 5B1 [Source:HGNC Symbol;Acc:HGNC:26538]	58.6751	-1.2552	0.21324	-5.88634	3.94844e-09	3.28742e-08	-2.38701			ENSG00000158816	127731	VWA5B1	von Willebrand factor A domain containing 5B1 [Source:HGNC Symbol;Acc:HGNC:26538]	42.1542	-0.821291	0.21138	-3.88537	0.000102173	0.000777574	-1.76699
ENSG00000165487	221154	MICU2	mitochondrial calcium uptake 2 [Source:HGNC Symbol;Acc:HGNC:31830]	1544.21	0.236438	0.0693952	3.40712	0.000656527	0.0050689	1.17808			ENSG00000167397	79001	VKORC1	vitamin K epoxide reductase complex subunit 1 [Source:HGNC Symbol;Acc:HGNC:23663]	1146.3	-0.561633	0.0954133	-5.88632	3.94899e-09	3.28742e-08	-1.47594			ENSG00000185361	126282	TNFAIP8L1	TNF alpha induced protein 8 like 1 [Source:HGNC Symbol;Acc:HGNC:28279]	742.017	-0.349804	0.090034	-3.88524	0.000102228	0.000777729	-1.27439
ENSG00000118181	6230	RPS25	ribosomal protein S25 [Source:HGNC Symbol;Acc:HGNC:10413]	18900	0.258775	0.075976	3.40601	0.000659202	0.0050861	1.19646			ENSG00000009307	7812	CSDE1	cold shock domain containing E1 [Source:HGNC Symbol;Acc:HGNC:29905]	25034.5	-0.441388	0.074986	-5.88627	3.95016e-09	3.28742e-08	-1.35791			ENSG00000063177	6141	RPL18	ribosomal protein L18 [Source:HGNC Symbol;Acc:HGNC:10310]	18729	-0.30017	0.077262	-3.8851	0.000102289	0.000777888	-1.23129
ENSG00000129646	84074	QRICH2	glutamine rich 2 [Source:HGNC Symbol;Acc:HGNC:25326]	98.75	-0.523193	0.153616	-3.40585	0.00065958	0.0050873	-1.43713			ENSG00000143756	23219	FBXO28	F-box protein 28 [Source:HGNC Symbol;Acc:HGNC:29046]	1364.35	-0.474969	0.0806918	-5.88621	3.95155e-09	3.28742e-08	-1.38989			ENSG00000094916	23468	CBX5	chromobox 5 [Source:HGNC Symbol;Acc:HGNC:1555]	14708.4	-0.321107	0.0826525	-3.88503	0.000102319	0.000777888	-1.24929
ENSG00000160957	9401	RECQL4	RecQ like helicase 4 [Source:HGNC Symbol;Acc:HGNC:9949]	1820.08	0.226655	0.0665639	3.40508	0.000661456	0.00510004	1.17012			ENSG00000121207	9227	LRAT	lecithin retinol acyltransferase (phosphatidylcholine--retinol O-acyltransferase) [Source:HGNC Symbol;Acc:HGNC:6685]	77.2817	1.14802	0.19509	5.88457	3.99091e-09	3.319e-08	2.21609			ENSG00000164332	134510	UBLCP1	ubiquitin like domain containing CTD phosphatase 1 [Source:HGNC Symbol;Acc:HGNC:28110]	1029.29	0.307761	0.0792271	3.88454	0.000102523	0.000779172	1.23779
ENSG00000131238	5538	PPT1	palmitoyl-protein thioesterase 1 [Source:HGNC Symbol;Acc:HGNC:9325]	5068.9	0.204095	0.0599628	3.40369	0.000664815	0.0051242	1.15196			ENSG00000213918	1773	DNASE1	deoxyribonuclease 1 [Source:HGNC Symbol;Acc:HGNC:2956]	3410.01	0.38369	0.0652037	5.88448	3.99313e-09	3.31967e-08	1.30467			ENSG00000092439	54822	TRPM7	transient receptor potential cation channel subfamily M member 7 [Source:HGNC Symbol;Acc:HGNC:17994]	1077.16	0.332193	0.0855283	3.88401	0.000102747	0.000780614	1.25893
ENSG00000153993	223117	SEMA3D	semaphorin 3D [Source:HGNC Symbol;Acc:HGNC:10726]	40.3831	-0.642438	0.188866	-3.40156	0.000670021	0.00516084	-1.56096			ENSG00000110330	329	BIRC2	baculoviral IAP repeat containing 2 [Source:HGNC Symbol;Acc:HGNC:590]	2215.55	-0.453131	0.0770107	-5.884	4.00462e-09	3.32805e-08	-1.36901			ENSG00000107929	23185	LARP4B	La ribonucleoprotein domain family member 4B [Source:HGNC Symbol;Acc:HGNC:28987]	2276.05	-0.280108	0.0721204	-3.88389	0.000102798	0.00078069	-1.21429
ENSG00000042980	10863	ADAM28	ADAM metallopeptidase domain 28 [Source:HGNC Symbol;Acc:HGNC:206]	51.7997	-0.620912	0.182558	-3.40118	0.000670955	0.00516628	-1.53785			ENSG00000185947	10308	ZNF267	zinc finger protein 267 [Source:HGNC Symbol;Acc:HGNC:13060]	339.623	-0.690631	0.117424	-5.88152	4.06522e-09	3.37721e-08	-1.61399			ENSG00000114439	56987	BBX	BBX, HMG-box containing [Source:HGNC Symbol;Acc:HGNC:14422]	3792.49	-0.384835	0.0990867	-3.88382	0.000102828	0.00078069	-1.30571
ENSG00000116747	6738	TROVE2	TROVE domain family member 2 [Source:HGNC Symbol;Acc:HGNC:11313]	1968.49	-0.245726	0.0722733	-3.39995	0.000673979	0.00518582	-1.18569			ENSG00000075702	284403	WDR62	WD repeat domain 62 [Source:HGNC Symbol;Acc:HGNC:24502]	856.024	0.534441	0.0908702	5.88137	4.06884e-09	3.37903e-08	1.44838			ENSG00000005156	3980	LIG3	DNA ligase 3 [Source:HGNC Symbol;Acc:HGNC:6600]	2751.77	-0.27367	0.0704668	-3.88367	0.000102891	0.000780901	-1.20888
ENSG00000037637	54455	FBXO42	F-box protein 42 [Source:HGNC Symbol;Acc:HGNC:29249]	1637.47	-0.24076	0.0708145	-3.39987	0.000674175	0.00518582	-1.18162			ENSG00000139645	283373	ANKRD52	ankyrin repeat domain 52 [Source:HGNC Symbol;Acc:HGNC:26614]	4207.56	0.409467	0.0696403	5.87975	4.10896e-09	3.41114e-08	1.3282			ENSG00000119408	10783	NEK6	NIMA related kinase 6 [Source:HGNC Symbol;Acc:HGNC:7749]	2475.33	-0.308987	0.0795739	-3.88301	0.000103169	0.000782749	-1.23884
ENSG00000124767	2739	GLO1	glyoxalase I [Source:HGNC Symbol;Acc:HGNC:4323]	12921.6	0.24185	0.0711374	3.39975	0.000674466	0.00518631	1.18251			ENSG00000109911	26610	ELP4	elongator acetyltransferase complex subunit 4 [Source:HGNC Symbol;Acc:HGNC:1171]	1150.61	-0.50888	0.0865492	-5.87966	4.11108e-09	3.4117e-08	-1.42294			ENSG00000159958	115650	TNFRSF13C	TNF receptor superfamily member 13C [Source:HGNC Symbol;Acc:HGNC:17755]	94.6846	-0.682588	0.175805	-3.88264	0.000103327	0.000783677	-1.60502
ENSG00000119231	205564	SENP5	SUMO1/sentrin specific peptidase 5 [Source:HGNC Symbol;Acc:HGNC:28407]	2050.91	-0.212022	0.0623833	-3.3987	0.000677071	0.00520459	-1.15831			ENSG00000113712	1452	CSNK1A1	casein kinase 1 alpha 1 [Source:HGNC Symbol;Acc:HGNC:2451]	8383.48	-0.389846	0.0663136	-5.87882	4.13204e-09	3.42789e-08	-1.31025			ENSG00000101438	140679	SLC32A1	solute carrier family 32 member 1 [Source:HGNC Symbol;Acc:HGNC:11018]	72.5334	-0.801322	0.206413	-3.88214	0.000103542	0.000785044	-1.7427
ENSG00000103510	84148	KAT8	lysine acetyltransferase 8 [Source:HGNC Symbol;Acc:HGNC:17933]	1742.78	-0.234031	0.0688737	-3.39797	0.000678878	0.00521671	-1.17612			ENSG00000072062	5566	PRKACA	protein kinase cAMP-activated catalytic subunit alpha [Source:HGNC Symbol;Acc:HGNC:9380]	2361.92	0.427519	0.0727252	5.87855	4.13879e-09	3.43228e-08	1.34492			ENSG00000119650	112752	IFT43	intraflagellar transport 43 [Source:HGNC Symbol;Acc:HGNC:29669]	761.548	0.366684	0.0944676	3.88158	0.000103778	0.000786562	1.28939
ENSG00000105287	25865	PRKD2	protein kinase D2 [Source:HGNC Symbol;Acc:HGNC:17293]	1576.87	-0.307155	0.0904215	-3.39692	0.000681485	0.0052343	-1.23727			ENSG00000053918	3784	KCNQ1	potassium voltage-gated channel subfamily Q member 1 [Source:HGNC Symbol;Acc:HGNC:6294]	158.166	0.852607	0.14508	5.87682	4.18225e-09	3.4671e-08	1.80576			ENSG00000172828	23491	CES3	carboxylesterase 3 [Source:HGNC Symbol;Acc:HGNC:1865]	115.748	-0.654625	0.168679	-3.88088	0.000104077	0.000788291	-1.57421
ENSG00000130935	25926	NOL11	nucleolar protein 11 [Source:HGNC Symbol;Acc:HGNC:24557]	2850.02	0.252437	0.0743148	3.39687	0.000681625	0.0052343	1.19122			ENSG00000198743	6526	SLC5A3	solute carrier family 5 member 3 [Source:HGNC Symbol;Acc:HGNC:11038]	17046.4	-0.340937	0.0580199	-5.8762	4.19792e-09	3.47887e-08	-1.26658			ENSG00000122512	5395	PMS2	PMS1 homolog 2, mismatch repair system component [Source:HGNC Symbol;Acc:HGNC:9122]	585.618	0.375831	0.0968794	3.87937	0.000104727	0.000792135	1.29759
ENSG00000196083	3556	IL1RAP	interleukin 1 receptor accessory protein [Source:HGNC Symbol;Acc:HGNC:5995]	650.056	-0.331926	0.0977196	-3.39672	0.00068199	0.00523533	-1.25869			ENSG00000099331	4650	MYO9B	myosin IXB [Source:HGNC Symbol;Acc:HGNC:7609]	3350.78	0.412412	0.0701882	5.8758	4.20809e-09	3.48606e-08	1.33091			ENSG00000185615	64714	PDIA2	protein disulfide isomerase family A member 2 [Source:HGNC Symbol;Acc:HGNC:14180]	156.997	0.553697	0.142733	3.87925	0.000104778	0.000792251	1.46784
ENSG00000151692	9781	RNF144A	ring finger protein 144A [Source:HGNC Symbol;Acc:HGNC:20457]	2734.61	-0.212364	0.0625496	-3.39513	0.000685955	0.005264	-1.15859			ENSG00000114554	5361	PLXNA1	plexin A1 [Source:HGNC Symbol;Acc:HGNC:9099]	8641.81	0.364843	0.0621004	5.87505	4.22704e-09	3.49984e-08	1.28774			ENSG00000111581	57122	NUP107	nucleoporin 107 [Source:HGNC Symbol;Acc:HGNC:29914]	1648.85	0.290317	0.0748688	3.87768	0.000105457	0.000797115	1.22291
ENSG00000112306	6206	RPS12	ribosomal protein S12 [Source:HGNC Symbol;Acc:HGNC:10385]	20549.7	0.260316	0.0766855	3.39459	0.00068732	0.00527269	1.19774			ENSG00000138029	3032	HADHB	hydroxyacyl-CoA dehydrogenase/3-ketoacyl-CoA thiolase/enoyl-CoA hydratase (trifunctional protein), beta subunit [Source:HGNC Symbol;Acc:HGNC:4803]	2966.17	-0.466098	0.0793355	-5.87503	4.22769e-09	3.49984e-08	-1.38137			ENSG00000165164	286464	CFAP47	cilia and flagella associated protein 47 [Source:HGNC Symbol;Acc:HGNC:26708]	317.316	0.499492	0.128822	3.87739	0.000105584	0.000797803	1.41372
ENSG00000138442	55759	WDR12	WD repeat domain 12 [Source:HGNC Symbol;Acc:HGNC:14098]	1711.9	0.219542	0.0646909	3.39371	0.000689527	0.00528784	1.16436			ENSG00000122735	27019	DNAI1	dynein axonemal intermediate chain 1 [Source:HGNC Symbol;Acc:HGNC:2954]	132.173	-0.949519	0.161636	-5.87443	4.24301e-09	3.51079e-08	-1.93123			ENSG00000176971	387758	FIBIN	fin bud initiation factor homolog (zebrafish) [Source:HGNC Symbol;Acc:HGNC:33747]	78.0738	-0.896778	0.231325	-3.87669	0.000105886	0.000799809	-1.8619
ENSG00000053328	728464	METTL24	methyltransferase like 24 [Source:HGNC Symbol;Acc:HGNC:21566]	54.6312	-0.599279	0.176629	-3.39287	0.000691651	0.00530235	-1.51496			ENSG00000188505	342897	NCCRP1	non-specific cytotoxic cell receptor protein 1 homolog (zebrafish) [Source:HGNC Symbol;Acc:HGNC:33739]	332.846	0.675705	0.115027	5.87434	4.24539e-09	3.51079e-08	1.59738			ENSG00000105376	7087	ICAM5	intercellular adhesion molecule 5 [Source:HGNC Symbol;Acc:HGNC:5348]	299.891	-0.520007	0.134194	-3.87504	0.000106607	0.000804713	-1.43396
ENSG00000185022	23764	MAFF	MAF bZIP transcription factor F [Source:HGNC Symbol;Acc:HGNC:6780]	308.844	-0.442134	0.130335	-3.39228	0.000693131	0.00531073	-1.35861			ENSG00000174473	442117	GALNTL6	polypeptide N-acetylgalactosaminyltransferase like 6 [Source:HGNC Symbol;Acc:HGNC:33844]	148.485	-0.86776	0.147721	-5.87432	4.24583e-09	3.51079e-08	-1.82483			ENSG00000151422	2241	FER	FER tyrosine kinase [Source:HGNC Symbol;Acc:HGNC:3655]	1416.98	0.391534	0.101048	3.87475	0.000106734	0.000805394	1.31179
ENSG00000167216	83473	KATNAL2	katanin catalytic subunit A1 like 2 [Source:HGNC Symbol;Acc:HGNC:25387]	527.583	0.302523	0.0891805	3.39225	0.00069321	0.00531073	1.2333			ENSG00000165802	26012	NSMF	NMDA receptor synaptonuclear signaling and neuronal migration factor [Source:HGNC Symbol;Acc:HGNC:29843]	4242.58	0.447213	0.0761308	5.87428	4.24688e-09	3.51079e-08	1.3634			ENSG00000110274	22897	CEP164	centrosomal protein 164 [Source:HGNC Symbol;Acc:HGNC:29182]	1078.87	0.315637	0.0814641	3.87456	0.00010682	0.000805534	1.24456
ENSG00000112365	9841	ZBTB24	zinc finger and BTB domain containing 24 [Source:HGNC Symbol;Acc:HGNC:21143]	694.056	0.297249	0.0876296	3.39211	0.000693574	0.00531173	1.2288			ENSG00000128789	56984	PSMG2	proteasome assembly chaperone 2 [Source:HGNC Symbol;Acc:HGNC:24929]	1127.81	-0.47923	0.0815969	-5.87314	4.27611e-09	3.53372e-08	-1.394			ENSG00000187098	4286	MITF	melanogenesis associated transcription factor [Source:HGNC Symbol;Acc:HGNC:7105]	220.626	-0.502188	0.129614	-3.8745	0.000106842	0.000805534	-1.41636
ENSG00000105778	23080	AVL9	AVL9 cell migration associated [Source:HGNC Symbol;Acc:HGNC:28994]	2689.3	-0.212236	0.0625759	-3.39165	0.000694729	0.005317	-1.15848			ENSG00000142207	9875	URB1	URB1 ribosome biogenesis 1 homolog (S. cerevisiae) [Source:HGNC Symbol;Acc:HGNC:17344]	1267.55	0.455647	0.0776	5.87174	4.3125e-09	3.56254e-08	1.3714			ENSG00000170348	10972	TMED10	transmembrane p24 trafficking protein 10 [Source:HGNC Symbol;Acc:HGNC:16998]	7322.29	-0.268126	0.0692036	-3.87446	0.000106861	0.000805534	-1.20424
ENSG00000114982	55683	KANSL3	KAT8 regulatory NSL complex subunit 3 [Source:HGNC Symbol;Acc:HGNC:25473]	3434.33	-0.202639	0.059754	-3.39122	0.000695826	0.00532353	-1.1508			ENSG00000116786	23207	PLEKHM2	pleckstrin homology and RUN domain containing M2 [Source:HGNC Symbol;Acc:HGNC:29131]	3530.12	0.43296	0.073737	5.87168	4.31408e-09	3.56259e-08	1.35			ENSG00000127125	79717	PPCS	phosphopantothenoylcysteine synthetase [Source:HGNC Symbol;Acc:HGNC:25686]	895.241	0.324305	0.0837093	3.87418	0.000106984	0.000806188	1.25206
ENSG00000152192	5457	POU4F1	POU class 4 homeobox 1 [Source:HGNC Symbol;Acc:HGNC:9218]	75.3026	0.636043	0.187561	3.39113	0.000696049	0.00532353	1.55406			ENSG00000185024	2972	BRF1	BRF1, RNA polymerase III transcription initiation factor subunit [Source:HGNC Symbol;Acc:HGNC:11551]	1123.22	0.440825	0.0750833	5.87114	4.32796e-09	3.57032e-08	1.35738			ENSG00000217128	96459	FNIP1	folliculin interacting protein 1 [Source:HGNC Symbol;Acc:HGNC:29418]	1095.3	-0.364934	0.0942007	-3.87401	0.00010706	0.000806487	-1.28782
ENSG00000102225	5127	CDK16	cyclin dependent kinase 16 [Source:HGNC Symbol;Acc:HGNC:8749]	10291.6	-0.219305	0.0646797	-3.39064	0.000697298	0.00533081	-1.16417			ENSG00000155329	54819	ZCCHC10	zinc finger CCHC-type containing 10 [Source:HGNC Symbol;Acc:HGNC:25954]	637.005	-0.588625	0.100257	-5.87114	4.32799e-09	3.57032e-08	-1.50381			ENSG00000206530	55779	CFAP44	cilia and flagella associated protein 44 [Source:HGNC Symbol;Acc:HGNC:25631]	477.68	0.407022	0.105072	3.87373	0.000107183	0.000807144	1.32595
ENSG00000106803	10952	SEC61B	Sec61 translocon beta subunit [Source:HGNC Symbol;Acc:HGNC:16993]	1836.92	0.309436	0.0912637	3.39057	0.000697469	0.00533081	1.23922			ENSG00000079785	1653	DDX1	DEAD-box helicase 1 [Source:HGNC Symbol;Acc:HGNC:2734]	3238.62	-0.41295	0.0703362	-5.87108	4.3296e-09	3.5704e-08	-1.33141			ENSG00000152484	219333	USP12	ubiquitin specific peptidase 12 [Source:HGNC Symbol;Acc:HGNC:20485]	1359.68	-0.331972	0.0857133	-3.87305	0.00010748	0.000809105	-1.25873
ENSG00000177119	196527	ANO6	anoctamin 6 [Source:HGNC Symbol;Acc:HGNC:25240]	2232.32	-0.226801	0.0669237	-3.38895	0.000701604	0.00536028	-1.17024			ENSG00000123416	10376	TUBA1B	tubulin alpha 1b [Source:HGNC Symbol;Acc:HGNC:18809]	25965.2	-0.51825	0.0882834	-5.8703	4.35001e-09	3.58598e-08	-1.43222			ENSG00000165138	203286	ANKS6	ankyrin repeat and sterile alpha motif domain containing 6 [Source:HGNC Symbol;Acc:HGNC:26724]	894.542	0.399103	0.103081	3.87173	0.000108067	0.000813246	1.31869
ENSG00000197299	641	BLM	Bloom syndrome RecQ like helicase [Source:HGNC Symbol;Acc:HGNC:1058]	1184.14	0.265412	0.0783194	3.38884	0.000701877	0.00536028	1.20198			ENSG00000101670	9388	LIPG	lipase G, endothelial type [Source:HGNC Symbol;Acc:HGNC:6623]	947.413	-0.485471	0.0827028	-5.87007	4.35608e-09	3.58973e-08	-1.40004			ENSG00000168887	388969	C2orf68	chromosome 2 open reading frame 68 [Source:HGNC Symbol;Acc:HGNC:34353]	1560.22	0.288596	0.07456	3.87065	0.000108545	0.000816567	1.22145
ENSG00000215271	57594	HOMEZ	homeobox and leucine zipper encoding [Source:HGNC Symbol;Acc:HGNC:20164]	1068.82	0.26076	0.07695	3.38869	0.000702266	0.00536028	1.19811			ENSG00000103932	26015	RPAP1	RNA polymerase II associated protein 1 [Source:HGNC Symbol;Acc:HGNC:24567]	2138.79	0.411333	0.0700815	5.86935	4.37507e-09	3.60412e-08	1.32991			ENSG00000108691	6347	CCL2	C-C motif chemokine ligand 2 [Source:HGNC Symbol;Acc:HGNC:10618]	81.1764	0.756621	0.1955	3.87019	0.000108752	0.000817717	1.68953
ENSG00000198363	444	ASPH	aspartate beta-hydroxylase [Source:HGNC Symbol;Acc:HGNC:757]	6569.05	-0.18894	0.0557653	-3.38812	0.000703722	0.00536959	-1.13993			ENSG00000101335	10398	MYL9	myosin light chain 9 [Source:HGNC Symbol;Acc:HGNC:15754]	8755.45	0.542063	0.0923641	5.86876	4.39072e-09	3.61574e-08	1.45605			ENSG00000185880	140691	TRIM69	tripartite motif containing 69 [Source:HGNC Symbol;Acc:HGNC:17857]	1091.07	0.355407	0.0918452	3.86963	0.000109001	0.000819164	1.27935
ENSG00000230124	84320	ACBD6	acyl-CoA binding domain containing 6 [Source:HGNC Symbol;Acc:HGNC:23339]	1363.54	0.23185	0.0684429	3.3875	0.00070533	0.00537826	1.17434			ENSG00000122545	989	SEPT7	septin 7 [Source:HGNC Symbol;Acc:HGNC:1717]	5818.53	-0.439057	0.0748234	-5.86791	4.41309e-09	3.6329e-08	-1.35572			ENSG00000137103	51754	TMEM8B	transmembrane protein 8B [Source:HGNC Symbol;Acc:HGNC:21427]	2001.87	-0.313658	0.0810629	-3.86932	0.000109139	0.000819922	-1.24286
ENSG00000057608	2665	GDI2	GDP dissociation inhibitor 2 [Source:HGNC Symbol;Acc:HGNC:4227]	10542.3	0.21605	0.0637854	3.38713	0.000706279	0.00538356	1.16155			ENSG00000122390	79903	NAA60	N(alpha)-acetyltransferase 60, NatF catalytic subunit [Source:HGNC Symbol;Acc:HGNC:25875]	1617.74	0.432553	0.073723	5.86728	4.43012e-09	3.64564e-08	1.34962			ENSG00000251247	25850	ZNF345	zinc finger protein 345 [Source:HGNC Symbol;Acc:HGNC:16367]	178.887	0.549431	0.142026	3.86853	0.000109492	0.0008223	1.46351
ENSG00000143633	128061	C1orf131	chromosome 1 open reading frame 131 [Source:HGNC Symbol;Acc:HGNC:25332]	356.124	0.361924	0.106856	3.38704	0.000706498	0.00538356	1.28514			ENSG00000103671	9325	TRIP4	thyroid hormone receptor interactor 4 [Source:HGNC Symbol;Acc:HGNC:12310]	711.441	-0.496544	0.0846343	-5.86693	4.43936e-09	3.65197e-08	-1.41083			ENSG00000114654	79825	EFCC1	EF-hand and coiled-coil domain containing 1 [Source:HGNC Symbol;Acc:HGNC:25692]	141.152	-0.621502	0.160661	-3.86842	0.000109545	0.00082242	-1.53848
ENSG00000135318	4907	NT5E	5'-nucleotidase ecto [Source:HGNC Symbol;Acc:HGNC:8021]	6.64323	-0.553689	0.16348	-3.38689	0.000706891	0.00538475	-1.46783			ENSG00000155254	83742	MARVELD1	MARVEL domain containing 1 [Source:HGNC Symbol;Acc:HGNC:28674]	1909.72	0.506445	0.0863268	5.8666	4.44822e-09	3.65798e-08	1.42055			ENSG00000138767	246175	CNOT6L	CCR4-NOT transcription complex subunit 6 like [Source:HGNC Symbol;Acc:HGNC:18042]	1232.56	-0.347148	0.089751	-3.86791	0.000109774	0.000823862	-1.27204
ENSG00000166783	9665	MARF1	meiosis regulator and mRNA stability factor 1 [Source:HGNC Symbol;Acc:HGNC:29562]	1660.57	-0.226607	0.0669107	-3.38671	0.000707364	0.00538633	-1.17008			ENSG00000138071	10097	ACTR2	ARP2 actin related protein 2 homolog [Source:HGNC Symbol;Acc:HGNC:169]	9295.37	-0.450766	0.0768391	-5.86635	4.45487e-09	3.66216e-08	-1.36677			ENSG00000186575	4771	NF2	neurofibromin 2 [Source:HGNC Symbol;Acc:HGNC:7773]	1107.74	-0.344657	0.0891142	-3.86759	0.000109915	0.000824366	-1.26985
ENSG00000148396	9919	SEC16A	SEC16 homolog A, endoplasmic reticulum export factor [Source:HGNC Symbol;Acc:HGNC:29006]	2786.92	-0.252086	0.0744433	-3.38629	0.000708446	0.00539119	-1.19093			ENSG00000178127	4729	NDUFV2	NADH:ubiquinone oxidoreductase core subunit V2 [Source:HGNC Symbol;Acc:HGNC:7717]	2390.84	-0.398804	0.0679861	-5.86597	4.46514e-09	3.66933e-08	-1.31841			ENSG00000128059	5471	PPAT	phosphoribosyl pyrophosphate amidotransferase [Source:HGNC Symbol;Acc:HGNC:9238]	1723.74	-0.322569	0.0834049	-3.8675	0.000109955	0.000824388	-1.25056
ENSG00000196411	2050	EPHB4	EPH receptor B4 [Source:HGNC Symbol;Acc:HGNC:3395]	4163.43	-0.229171	0.0677093	-3.38464	0.000712729	0.00542133	-1.17216			ENSG00000154309	84976	DISP1	dispatched RND transporter family member 1 [Source:HGNC Symbol;Acc:HGNC:19711]	796.801	-0.549105	0.0936218	-5.86514	4.48747e-09	3.6864e-08	-1.46318			ENSG00000148175	2040	STOM	stomatin [Source:HGNC Symbol;Acc:HGNC:3383]	138.617	-0.666905	0.172514	-3.8658	0.000110727	0.000829891	-1.58766
ENSG00000071553	537	ATP6AP1	ATPase H+ transporting accessory protein 1 [Source:HGNC Symbol;Acc:HGNC:868]	2421.7	-0.203877	0.0602381	-3.38451	0.000713052	0.00542133	-1.15179			ENSG00000123575	139231	FAM199X	family with sequence similarity 199, X-linked [Source:HGNC Symbol;Acc:HGNC:25195]	5930.12	-0.423551	0.07222	-5.86474	4.49841e-09	3.69409e-08	-1.34123			ENSG00000124302	64377	CHST8	carbohydrate sulfotransferase 8 [Source:HGNC Symbol;Acc:HGNC:15993]	731.035	0.366502	0.0948247	3.86505	0.000111067	0.000832161	1.28922
ENSG00000148803	282969	FUOM	fucose mutarotase [Source:HGNC Symbol;Acc:HGNC:24733]	342.176	0.38288	0.113128	3.38448	0.00071312	0.00542133	1.30394			ENSG00000007314	6329	SCN4A	sodium voltage-gated channel alpha subunit 4 [Source:HGNC Symbol;Acc:HGNC:10591]	335.761	0.652938	0.111356	5.86353	4.53135e-09	3.71855e-08	1.57237			ENSG00000188010	729967	MORN2	MORN repeat containing 2 [Source:HGNC Symbol;Acc:HGNC:30166]	601.421	0.362128	0.0937504	3.86268	0.000112149	0.000839698	1.28532
ENSG00000126603	84662	GLIS2	GLIS family zinc finger 2 [Source:HGNC Symbol;Acc:HGNC:29450]	434.781	-0.337882	0.0998592	-3.38358	0.000715461	0.0054355	-1.2639			ENSG00000182400	122553	TRAPPC6B	trafficking protein particle complex 6B [Source:HGNC Symbol;Acc:HGNC:23066]	1165.04	-0.467263	0.0797043	-5.86245	4.56074e-09	3.74137e-08	-1.38248			ENSG00000225828	100128071	FAM229A	family with sequence similarity 229 member A [Source:HGNC Symbol;Acc:HGNC:44652]	686.146	-0.333445	0.0863353	-3.86221	0.000112364	0.000841026	-1.26002
ENSG00000162631	22854	NTNG1	netrin G1 [Source:HGNC Symbol;Acc:HGNC:23319]	15.7187	0.644023	0.190361	3.38316	0.000716577	0.00544217	1.56268			ENSG00000163512	64343	AZI2	5-azacytidine induced 2 [Source:HGNC Symbol;Acc:HGNC:24002]	1085.96	-0.487713	0.0831985	-5.86204	4.5721e-09	3.74937e-08	-1.40222			ENSG00000122484	79871	RPAP2	RNA polymerase II associated protein 2 [Source:HGNC Symbol;Acc:HGNC:25791]	598.304	0.414533	0.107343	3.86175	0.000112576	0.000842333	1.33287
ENSG00000120658	55068	ENOX1	ecto-NOX disulfide-thiol exchanger 1 [Source:HGNC Symbol;Acc:HGNC:25474]	77.0602	-0.561614	0.166036	-3.38249	0.000718321	0.00545359	-1.47592			ENSG00000106392	56913	C1GALT1	core 1 synthase, glycoprotein-N-acetylgalactosamine 3-beta-galactosyltransferase 1 [Source:HGNC Symbol;Acc:HGNC:24337]	1114.15	-0.475923	0.0812033	-5.86089	4.60393e-09	3.77154e-08	-1.39081			ENSG00000179241	143458	LDLRAD3	low density lipoprotein receptor class A domain containing 3 [Source:HGNC Symbol;Acc:HGNC:27046]	1207.25	-0.316218	0.0818981	-3.86112	0.000112869	0.000844236	-1.24506
ENSG00000172889	51162	EGFL7	EGF like domain multiple 7 [Source:HGNC Symbol;Acc:HGNC:20594]	536.736	0.306678	0.0906786	3.38203	0.000719511	0.0054608	1.23686			ENSG00000189403	3146	HMGB1	high mobility group box 1 [Source:HGNC Symbol;Acc:HGNC:4983]	7245.97	-0.436438	0.0744688	-5.86069	4.60962e-09	3.77488e-08	-1.35326			ENSG00000185291	3563	IL3RA	interleukin 3 receptor subunit alpha [Source:HGNC Symbol;Acc:HGNC:6012]	161.601	-0.573696	0.148618	-3.86021	0.00011329	0.000847102	-1.48833
ENSG00000130383	2527	FUT5	fucosyltransferase 5 [Source:HGNC Symbol;Acc:HGNC:4016]	66.6609	-0.582943	0.172376	-3.38181	0.000720092	0.00546165	-1.4979			ENSG00000204308	6048	RNF5	ring finger protein 5 [Source:HGNC Symbol;Acc:HGNC:10068]	2245.77	-0.497051	0.084815	-5.86041	4.61716e-09	3.77975e-08	-1.41133			ENSG00000136937	4686	NCBP1	nuclear cap binding protein subunit 1 [Source:HGNC Symbol;Acc:HGNC:7658]	1769.97	0.340902	0.0883195	3.85987	0.000113448	0.000848	1.26655
ENSG00000163002	129401	NUP35	nucleoporin 35 [Source:HGNC Symbol;Acc:HGNC:29797]	478.473	0.328048	0.0970094	3.3816	0.000720638	0.0054639	1.25531			ENSG00000170759	3799	KIF5B	kinesin family member 5B [Source:HGNC Symbol;Acc:HGNC:6324]	9222.83	-0.367503	0.0627109	-5.86027	4.62123e-09	3.78176e-08	-1.29012			ENSG00000177889	7334	UBE2N	ubiquitin conjugating enzyme E2 N [Source:HGNC Symbol;Acc:HGNC:12492]	2639.65	0.312158	0.0808838	3.85934	0.000113693	0.000849543	1.24156
ENSG00000185567	113146	AHNAK2	AHNAK nucleoprotein 2 [Source:HGNC Symbol;Acc:HGNC:20125]	190.164	-0.460025	0.136047	-3.38138	0.00072123	0.00546657	-1.37557			ENSG00000105771	56006	SMG9	SMG9, nonsense mediated mRNA decay factor [Source:HGNC Symbol;Acc:HGNC:25763]	1015.84	0.454531	0.0775669	5.85985	4.63284e-09	3.78995e-08	1.37034			ENSG00000134575	53	ACP2	acid phosphatase 2, lysosomal [Source:HGNC Symbol;Acc:HGNC:123]	772.784	0.359055	0.0930444	3.85897	0.000113866	0.000850555	1.28259
ENSG00000186051	6887	TAL2	TAL bHLH transcription factor 2 [Source:HGNC Symbol;Acc:HGNC:11557]	21.1065	0.655595	0.193932	3.38055	0.000723412	0.00547946	1.57527			ENSG00000071537	6400	SEL1L	SEL1L ERAD E3 ligase adaptor subunit [Source:HGNC Symbol;Acc:HGNC:10717]	3428.67	-0.481707	0.0822255	-5.85836	4.67465e-09	3.82282e-08	-1.39639			ENSG00000177082	84942	WDR73	WD repeat domain 73 [Source:HGNC Symbol;Acc:HGNC:25928]	1499.86	0.314938	0.0816182	3.85867	0.000114005	0.000851307	1.24396
ENSG00000011052	654364	NME1-NME2	NME1-NME2 readthrough [Source:HGNC Symbol;Acc:HGNC:33531]	10832.9	0.266962	0.0789743	3.38037	0.000723881	0.00548119	1.20327			ENSG00000130876	56301	SLC7A10	solute carrier family 7 member 10 [Source:HGNC Symbol;Acc:HGNC:11058]	228.142	0.859014	0.146652	5.8575	4.69898e-09	3.84139e-08	1.8138			ENSG00000064601	5476	CTSA	cathepsin A [Source:HGNC Symbol;Acc:HGNC:9251]	1030.96	0.321784	0.0834227	3.85727	0.000114661	0.000855625	1.24988
ENSG00000149294	4684	NCAM1	neural cell adhesion molecule 1 [Source:HGNC Symbol;Acc:HGNC:7656]	2794.47	-0.271047	0.0801882	-3.38013	0.000724514	0.00548416	-1.20668			ENSG00000134996	26578	OSTF1	osteoclast stimulating factor 1 [Source:HGNC Symbol;Acc:HGNC:8510]	147.688	-0.865113	0.147705	-5.85705	4.71148e-09	3.85027e-08	-1.82148			ENSG00000130939	10277	UBE4B	ubiquitination factor E4B [Source:HGNC Symbol;Acc:HGNC:12500]	2261.02	-0.28972	0.0751206	-3.85674	0.00011491	0.000856939	-1.2224
ENSG00000138778	1062	CENPE	centromere protein E [Source:HGNC Symbol;Acc:HGNC:1856]	2295.19	0.245274	0.0725818	3.37928	0.000726762	0.00549935	1.18532			ENSG00000146083	22838	RNF44	ring finger protein 44 [Source:HGNC Symbol;Acc:HGNC:19180]	3197.32	0.439866	0.0751025	5.85687	4.71664e-09	3.85315e-08	1.35648			ENSG00000168389	84879	MFSD2A	major facilitator superfamily domain containing 2A [Source:HGNC Symbol;Acc:HGNC:25897]	219.031	-0.512738	0.132946	-3.85673	0.000114914	0.000856939	-1.42676
ENSG00000066032	1496	CTNNA2	catenin alpha 2 [Source:HGNC Symbol;Acc:HGNC:2510]	1414.4	-0.2821	0.0834985	-3.37851	0.000728811	0.00551302	-1.21596			ENSG00000120820	83468	GLT8D2	glycosyltransferase 8 domain containing 2 [Source:HGNC Symbol;Acc:HGNC:24890]	161.948	-0.842207	0.143815	-5.85616	4.7368e-09	3.86828e-08	-1.79279			ENSG00000140262	6938	TCF12	transcription factor 12 [Source:HGNC Symbol;Acc:HGNC:11623]	4841.02	-0.278501	0.072241	-3.85517	0.000115649	0.000862135	-1.21293
ENSG00000198408	10724	MGEA5	meningioma expressed antigen 5 (hyaluronidase) [Source:HGNC Symbol;Acc:HGNC:7056]	11568.9	-0.177782	0.0526329	-3.37777	0.000730749	0.00552585	-1.13114			ENSG00000197713	6120	RPE	ribulose-5-phosphate-3-epimerase [Source:HGNC Symbol;Acc:HGNC:10293]	1640.94	-0.421387	0.0719609	-5.85577	4.74796e-09	3.87605e-08	-1.33921			ENSG00000107742	9806	SPOCK2	SPARC/osteonectin, cwcv and kazal like domains proteoglycan 2 [Source:HGNC Symbol;Acc:HGNC:13564]	4751.04	-0.269648	0.0699463	-3.85507	0.000115695	0.000862187	-1.20551
ENSG00000278195	6753	SSTR3	somatostatin receptor 3 [Source:HGNC Symbol;Acc:HGNC:11332]	50.8393	-0.615734	0.182344	-3.37677	0.000733428	0.00554335	-1.53234			ENSG00000153904	23576	DDAH1	dimethylarginine dimethylaminohydrolase 1 [Source:HGNC Symbol;Acc:HGNC:2715]	3355.26	-0.498615	0.0851506	-5.85568	4.75056e-09	3.87683e-08	-1.41286			ENSG00000165169	6990	DYNLT3	dynein light chain Tctex-type 3 [Source:HGNC Symbol;Acc:HGNC:11694]	535.297	0.373726	0.0970024	3.85275	0.000116797	0.000870105	1.2957
ENSG00000108039	7511	XPNPEP1	X-prolyl aminopeptidase 1 [Source:HGNC Symbol;Acc:HGNC:12822]	3222.27	0.220948	0.0654339	3.37665	0.00073374	0.00554335	1.1655			ENSG00000159459	197131	UBR1	ubiquitin protein ligase E3 component n-recognin 1 [Source:HGNC Symbol;Acc:HGNC:16808]	1654.36	-0.460695	0.0786776	-5.85548	4.75637e-09	3.88022e-08	-1.3762			ENSG00000175073	80124	VCPIP1	valosin containing protein interacting protein 1 [Source:HGNC Symbol;Acc:HGNC:30897]	877.089	-0.352691	0.0915459	-3.85261	0.000116864	0.000870313	-1.27694
ENSG00000167081	5090	PBX3	PBX homeobox 3 [Source:HGNC Symbol;Acc:HGNC:8634]	2270.36	0.28925	0.0856622	3.37663	0.000733793	0.00554335	1.222			ENSG00000147324	9258	MFHAS1	malignant fibrous histiocytoma amplified sequence 1 [Source:HGNC Symbol;Acc:HGNC:16982]	2177.62	0.434857	0.0742743	5.85475	4.77729e-09	3.89459e-08	1.35178			ENSG00000164305	836	CASP3	caspase 3 [Source:HGNC Symbol;Acc:HGNC:1504]	4517.43	0.261372	0.0678697	3.85109	0.000117596	0.000875175	1.19862
ENSG00000136267	1607	DGKB	diacylglycerol kinase beta [Source:HGNC Symbol;Acc:HGNC:2850]	30.5076	-0.654862	0.19397	-3.3761	0.000735208	0.00555219	-1.57447			ENSG00000130005	2593	GAMT	guanidinoacetate N-methyltransferase [Source:HGNC Symbol;Acc:HGNC:4136]	1388.71	0.433891	0.074111	5.8546	4.7816e-09	3.89676e-08	1.35087			ENSG00000163795	130557	ZNF513	zinc finger protein 513 [Source:HGNC Symbol;Acc:HGNC:26498]	654.953	0.392982	0.102066	3.85028	0.000117982	0.00087776	1.3131
ENSG00000112110	29074	MRPL18	mitochondrial ribosomal protein L18 [Source:HGNC Symbol;Acc:HGNC:14477]	976.775	0.277521	0.0822102	3.37575	0.000736158	0.00555569	1.21211			ENSG00000073169	83642	SELENOO	selenoprotein O [Source:HGNC Symbol;Acc:HGNC:30395]	578.747	0.597407	0.10208	5.85235	4.84689e-09	3.9486e-08	1.51299			ENSG00000154639	1525	CXADR	CXADR, Ig-like cell adhesion molecule [Source:HGNC Symbol;Acc:HGNC:2559]	4623.24	-0.275463	0.0715714	-3.84878	0.000118706	0.000882851	-1.21038
ENSG00000127774	83460	EMC6	ER membrane protein complex subunit 6 [Source:HGNC Symbol;Acc:HGNC:28430]	901.055	0.271974	0.0805705	3.3756	0.000736556	0.00555685	1.20746			ENSG00000203760	387103	CENPW	centromere protein W [Source:HGNC Symbol;Acc:HGNC:21488]	482.961	-0.61515	0.105118	-5.85201	4.85671e-09	3.95523e-08	-1.53172			ENSG00000076513	88455	ANKRD13A	ankyrin repeat domain 13A [Source:HGNC Symbol;Acc:HGNC:21268]	1230.71	0.301192	0.0782704	3.8481	0.000119036	0.000885008	1.23216
ENSG00000110514	8567	MADD	MAP kinase activating death domain [Source:HGNC Symbol;Acc:HGNC:6766]	1666.87	-0.242497	0.0718593	-3.3746	0.000739222	0.00557205	-1.18304			ENSG00000014164	23144	ZC3H3	zinc finger CCCH-type containing 3 [Source:HGNC Symbol;Acc:HGNC:28972]	962.892	0.537549	0.0918672	5.85138	4.8752e-09	3.96754e-08	1.4515			ENSG00000140807	85407	NKD1	naked cuticle homolog 1 [Source:HGNC Symbol;Acc:HGNC:17045]	653.233	-0.378992	0.0984975	-3.84773	0.000119217	0.000886017	-1.30043
ENSG00000147894	203228	C9orf72	chromosome 9 open reading frame 72 [Source:HGNC Symbol;Acc:HGNC:28337]	2692.18	-0.241915	0.0716877	-3.37457	0.000739305	0.00557205	-1.18256			ENSG00000126215	7517	XRCC3	X-ray repair cross complementing 3 [Source:HGNC Symbol;Acc:HGNC:12830]	979.328	0.517374	0.0884341	5.8504	4.90404e-09	3.98964e-08	1.43135			ENSG00000161956	26168	SENP3	SUMO1/sentrin/SMT3 specific peptidase 3 [Source:HGNC Symbol;Acc:HGNC:17862]	1898.44	0.304966	0.0792602	3.84766	0.000119252	0.000886017	1.23539
ENSG00000168350	123099	DEGS2	delta 4-desaturase, sphingolipid 2 [Source:HGNC Symbol;Acc:HGNC:20113]	456.305	-0.309271	0.091661	-3.37407	0.000740646	0.00558032	-1.23908			ENSG00000130714	10585	POMT1	protein O-mannosyltransferase 1 [Source:HGNC Symbol;Acc:HGNC:9202]	1742.23	0.397835	0.0680042	5.85015	4.91129e-09	3.99416e-08	1.31753			ENSG00000140612	23478	SEC11A	SEC11 homolog A, signal peptidase complex subunit [Source:HGNC Symbol;Acc:HGNC:17718]	2943.23	0.265925	0.0691346	3.84648	0.000119825	0.000889683	1.20241
ENSG00000099834	53841	CDHR5	cadherin related family member 5 [Source:HGNC Symbol;Acc:HGNC:7521]	49.4967	-0.609445	0.180652	-3.37359	0.000741943	0.00558824	-1.52567			ENSG00000164180	153396	TMEM161B	transmembrane protein 161B [Source:HGNC Symbol;Acc:HGNC:28483]	1035.34	-0.506636	0.0866474	-5.8471	5.00205e-09	4.06516e-08	-1.42073			ENSG00000182810	55794	DDX28	DEAD-box helicase 28 [Source:HGNC Symbol;Acc:HGNC:17330]	342.91	0.500091	0.130038	3.84574	0.000120187	0.000891751	1.4143
ENSG00000114200	590	BCHE	butyrylcholinesterase [Source:HGNC Symbol;Acc:HGNC:983]	160.258	-0.488655	0.144897	-3.37244	0.000745048	0.00560978	-1.40314			ENSG00000160712	3570	IL6R	interleukin 6 receptor [Source:HGNC Symbol;Acc:HGNC:6019]	132.16	-0.938312	0.160492	-5.84649	5.02052e-09	4.07876e-08	-1.91629			ENSG00000163811	23160	WDR43	WD repeat domain 43 [Source:HGNC Symbol;Acc:HGNC:28945]	1102.07	0.316319	0.0822533	3.84567	0.000120224	0.000891751	1.24515
ENSG00000100099	89781	HPS4	HPS4, biogenesis of lysosomal organelles complex 3 subunit 2 [Source:HGNC Symbol;Acc:HGNC:15844]	2844.76	-0.212337	0.0630189	-3.36941	0.000753287	0.00566993	-1.15856			ENSG00000152749	160897	GPR180	G protein-coupled receptor 180 [Source:HGNC Symbol;Acc:HGNC:28899]	731.885	-0.547179	0.0936012	-5.84586	5.03954e-09	4.0928e-08	-1.46123			ENSG00000143036	126969	SLC44A3	solute carrier family 44 member 3 [Source:HGNC Symbol;Acc:HGNC:28689]	78.7346	0.702718	0.182746	3.84532	0.000120394	0.000892654	1.62757
ENSG00000105321	26093	CCDC9	coiled-coil domain containing 9 [Source:HGNC Symbol;Acc:HGNC:24560]	1114.6	-0.27655	0.0821148	-3.36784	0.000757595	0.00569989	-1.21129			ENSG00000145354	493856	CISD2	CDGSH iron sulfur domain 2 [Source:HGNC Symbol;Acc:HGNC:24212]	880.39	-0.507175	0.0867667	-5.84527	5.05759e-09	4.10605e-08	-1.42126			ENSG00000177697	977	CD151	CD151 molecule (Raph blood group) [Source:HGNC Symbol;Acc:HGNC:1630]	2006.08	0.294988	0.0767148	3.84526	0.000120426	0.000892654	1.22688
ENSG00000110076	9379	NRXN2	neurexin 2 [Source:HGNC Symbol;Acc:HGNC:8009]	1069.7	-0.270274	0.0802531	-3.36778	0.000757767	0.00569989	-1.20604			ENSG00000111142	10988	METAP2	methionyl aminopeptidase 2 [Source:HGNC Symbol;Acc:HGNC:16672]	3419.6	-0.457047	0.0782261	-5.84264	5.13797e-09	4.16896e-08	-1.37273			ENSG00000130707	445	ASS1	argininosuccinate synthase 1 [Source:HGNC Symbol;Acc:HGNC:758]	1415.64	0.374583	0.0974253	3.84482	0.000120641	0.000893949	1.29646
ENSG00000214753	221092	HNRNPUL2	heterogeneous nuclear ribonucleoprotein U like 2 [Source:HGNC Symbol;Acc:HGNC:25451]	10626.1	-0.200723	0.0596142	-3.36704	0.000759809	0.00571148	-1.14927			ENSG00000153291	9481	SLC25A27	solute carrier family 25 member 27 [Source:HGNC Symbol;Acc:HGNC:21065]	540.681	0.664867	0.113796	5.84262	5.13862e-09	4.16896e-08	1.58542			ENSG00000165629	509	ATP5C1	ATP synthase, H+ transporting, mitochondrial F1 complex, gamma polypeptide 1 [Source:HGNC Symbol;Acc:HGNC:833]	3469.63	0.270077	0.0702502	3.8445	0.000120797	0.000894808	1.20587
ENSG00000166788	113174	SAAL1	serum amyloid A like 1 [Source:HGNC Symbol;Acc:HGNC:25158]	1195.25	0.266747	0.0792379	3.3664	0.00076155	0.00572267	1.20309			ENSG00000168036	1499	CTNNB1	catenin beta 1 [Source:HGNC Symbol;Acc:HGNC:2514]	17915.7	-0.415679	0.0711484	-5.84242	5.14482e-09	4.17255e-08	-1.33393			ENSG00000165916	5702	PSMC3	proteasome 26S subunit, ATPase 3 [Source:HGNC Symbol;Acc:HGNC:9549]	1866.55	0.275226	0.0715942	3.84425	0.000120922	0.000895434	1.21018
ENSG00000203668	1122	CHML	CHM like, Rab escort protein 2 [Source:HGNC Symbol;Acc:HGNC:1941]	4256.7	0.212981	0.0632723	3.3661	0.000762403	0.0057272	1.15908			ENSG00000188010	729967	MORN2	MORN repeat containing 2 [Source:HGNC Symbol;Acc:HGNC:30166]	332.238	-0.762216	0.130473	-5.84195	5.15931e-09	4.18286e-08	-1.69609			ENSG00000165996	9200	HACD1	3-hydroxyacyl-CoA dehydratase 1 [Source:HGNC Symbol;Acc:HGNC:9639]	159.488	0.558565	0.145316	3.84378	0.000121152	0.000896584	1.4728
ENSG00000197170	5718	PSMD12	proteasome 26S subunit, non-ATPase 12 [Source:HGNC Symbol;Acc:HGNC:9557]	2029.81	0.256701	0.0762768	3.36539	0.000764347	0.00573991	1.19474			ENSG00000137449	132864	CPEB2	cytoplasmic polyadenylation element binding protein 2 [Source:HGNC Symbol;Acc:HGNC:21745]	690.056	-0.674008	0.11539	-5.84114	5.18447e-09	4.20181e-08	-1.5955			ENSG00000141338	10351	ABCA8	ATP binding cassette subfamily A member 8 [Source:HGNC Symbol;Acc:HGNC:38]	39.1479	-0.843377	0.219414	-3.84377	0.000121158	0.000896584	-1.79425
ENSG00000130517	54858	PGPEP1	pyroglutamyl-peptidase I [Source:HGNC Symbol;Acc:HGNC:13568]	523.726	-0.332349	0.0987645	-3.36507	0.000765246	0.00574476	-1.25906			ENSG00000133226	10250	SRRM1	serine and arginine repetitive matrix 1 [Source:HGNC Symbol;Acc:HGNC:16638]	6394.07	0.358406	0.0613618	5.84087	5.19301e-09	4.20584e-08	1.28201			ENSG00000166025	154810	AMOTL1	angiomotin like 1 [Source:HGNC Symbol;Acc:HGNC:17811]	2883.99	-0.277961	0.0723191	-3.84353	0.000121278	0.000897171	-1.21248
ENSG00000139146	58516	FAM60A	family with sequence similarity 60 member A [Source:HGNC Symbol;Acc:HGNC:30702]	20040.9	-0.202095	0.06006	-3.36488	0.000765767	0.00574679	-1.15037			ENSG00000205084	79583	TMEM231	transmembrane protein 231 [Source:HGNC Symbol;Acc:HGNC:37234]	963.001	-0.462661	0.0792111	-5.84087	5.19302e-09	4.20584e-08	-1.37808			ENSG00000120885	1191	CLU	clusterin [Source:HGNC Symbol;Acc:HGNC:2095]	17031.5	-0.241982	0.0629645	-3.84315	0.000121468	0.000898278	-1.18262
ENSG00000099331	4650	MYO9B	myosin IXB [Source:HGNC Symbol;Acc:HGNC:7609]	2231.68	-0.23098	0.0686652	-3.36385	0.000768619	0.00576439	-1.17363			ENSG00000197774	197342	EME2	essential meiotic structure-specific endonuclease subunit 2 [Source:HGNC Symbol;Acc:HGNC:27289]	1429.92	0.440154	0.0753739	5.83961	5.2322e-09	4.23612e-08	1.35675			ENSG00000146267	84553	FAXC	failed axon connections homolog [Source:HGNC Symbol;Acc:HGNC:20742]	815.476	0.332298	0.0864682	3.84301	0.000121536	0.000898484	1.25902
ENSG00000168615	8754	ADAM9	ADAM metallopeptidase domain 9 [Source:HGNC Symbol;Acc:HGNC:216]	1364.02	-0.267402	0.0795015	-3.36348	0.000769658	0.00577028	-1.20364			ENSG00000176953	84901	NFATC2IP	nuclear factor of activated T-cells 2 interacting protein [Source:HGNC Symbol;Acc:HGNC:25906]	1422.28	0.445197	0.0762496	5.83868	5.26155e-09	4.25842e-08	1.3615			ENSG00000151692	9781	RNF144A	ring finger protein 144A [Source:HGNC Symbol;Acc:HGNC:20457]	2375.88	-0.279575	0.0727622	-3.84231	0.000121883	0.00090075	-1.21384
ENSG00000156395	22986	SORCS3	sortilin related VPS10 domain containing receptor 3 [Source:HGNC Symbol;Acc:HGNC:16699]	53.2803	-0.616167	0.183204	-3.36329	0.000770197	0.005772	-1.5328			ENSG00000129515	58533	SNX6	sorting nexin 6 [Source:HGNC Symbol;Acc:HGNC:14970]	2125.8	-0.473987	0.0811853	-5.83834	5.27242e-09	4.26575e-08	-1.38894			ENSG00000120265	5110	PCMT1	protein-L-isoaspartate (D-aspartate) O-methyltransferase [Source:HGNC Symbol;Acc:HGNC:8728]	2794.02	0.26046	0.0677905	3.84213	0.000121971	0.000901103	1.19786
ENSG00000070087	5217	PFN2	profilin 2 [Source:HGNC Symbol;Acc:HGNC:8882]	8712.99	0.233835	0.0695273	3.36322	0.000770394	0.005772	1.17596			ENSG00000107745	10367	MICU1	mitochondrial calcium uptake 1 [Source:HGNC Symbol;Acc:HGNC:1530]	2032.76	-0.390437	0.0668762	-5.8382	5.27689e-09	4.26647e-08	-1.31079			ENSG00000113328	900	CCNG1	cyclin G1 [Source:HGNC Symbol;Acc:HGNC:1592]	12070.8	-0.309635	0.0805921	-3.842	0.000122036	0.000901281	-1.23939
ENSG00000125505	79143	MBOAT7	membrane bound O-acyltransferase domain containing 7 [Source:HGNC Symbol;Acc:HGNC:15505]	2826.33	-0.254011	0.0755372	-3.36273	0.000771765	0.00578038	-1.19252			ENSG00000144048	8446	DUSP11	dual specificity phosphatase 11 [Source:HGNC Symbol;Acc:HGNC:3066]	660.667	-0.534166	0.091495	-5.8382	5.27693e-09	4.26647e-08	-1.4481			ENSG00000151090	7068	THRB	thyroid hormone receptor beta [Source:HGNC Symbol;Acc:HGNC:11799]	46.3864	0.839547	0.218662	3.83947	0.000123299	0.000910311	1.78949
ENSG00000099365	112755	STX1B	syntaxin 1B [Source:HGNC Symbol;Acc:HGNC:18539]	513.787	-0.329227	0.0979126	-3.36246	0.000772512	0.00578401	-1.25634			ENSG00000070081	4925	NUCB2	nucleobindin 2 [Source:HGNC Symbol;Acc:HGNC:8044]	1832.34	-0.449623	0.077023	-5.83751	5.29857e-09	4.28249e-08	-1.36568			ENSG00000127989	7978	MTERF1	mitochondrial transcription termination factor 1 [Source:HGNC Symbol;Acc:HGNC:21463]	348.594	0.426602	0.111131	3.83873	0.000123675	0.000912779	1.34406
ENSG00000118193	9928	KIF14	kinesin family member 14 [Source:HGNC Symbol;Acc:HGNC:19181]	2063.2	0.270535	0.0804596	3.36237	0.000772758	0.00578401	1.20626			ENSG00000110344	9354	UBE4A	ubiquitination factor E4A [Source:HGNC Symbol;Acc:HGNC:12499]	2133.85	-0.44928	0.0769718	-5.83694	5.31668e-09	4.29566e-08	-1.36536			ENSG00000174917	125988	C19orf70	chromosome 19 open reading frame 70 [Source:HGNC Symbol;Acc:HGNC:33702]	369.765	0.440337	0.114717	3.83846	0.000123808	0.000913461	1.35692
ENSG00000141750	342667	STAC2	SH3 and cysteine rich domain 2 [Source:HGNC Symbol;Acc:HGNC:23990]	112.053	-0.494792	0.147197	-3.36142	0.000775417	0.0058001	-1.40912			ENSG00000111196	55110	MAGOHB	mago homolog B, exon junction complex core component [Source:HGNC Symbol;Acc:HGNC:25504]	768.641	-0.520506	0.0891962	-5.83552	5.36224e-09	4.3295e-08	-1.43446			ENSG00000105696	25789	TMEM59L	transmembrane protein 59 like [Source:HGNC Symbol;Acc:HGNC:13237]	2533.54	-0.281919	0.0734773	-3.83681	0.000124641	0.000919296	-1.21581
ENSG00000006634	10926	DBF4	DBF4 zinc finger [Source:HGNC Symbol;Acc:HGNC:17364]	1648.83	0.249966	0.0743926	3.36009	0.000779157	0.00582425	1.18918			ENSG00000023902	51177	PLEKHO1	pleckstrin homology domain containing O1 [Source:HGNC Symbol;Acc:HGNC:24310]	1464.45	0.486673	0.0834209	5.83394	5.41326e-09	4.3692e-08	1.40121			ENSG00000145982	10667	FARS2	phenylalanyl-tRNA synthetase 2, mitochondrial [Source:HGNC Symbol;Acc:HGNC:21062]	403.685	0.410635	0.107031	3.83659	0.000124755	0.000919837	1.32927
ENSG00000138430	29789	OLA1	Obg like ATPase 1 [Source:HGNC Symbol;Acc:HGNC:28833]	5626.72	0.220649	0.0656718	3.35987	0.000779795	0.00582711	1.16526			ENSG00000280789	79447	PAGR1	PAXIP1 associated glutamate rich protein 1 [Source:HGNC Symbol;Acc:HGNC:28707]	2425.73	0.445301	0.0763575	5.8318	5.48338e-09	4.42428e-08	1.3616			ENSG00000105732	64763	ZNF574	zinc finger protein 574 [Source:HGNC Symbol;Acc:HGNC:26166]	883.903	-0.366042	0.0954131	-3.8364	0.000124853	0.000920253	-1.28881
ENSG00000134058	1022	CDK7	cyclin dependent kinase 7 [Source:HGNC Symbol;Acc:HGNC:1778]	1014.27	0.281556	0.0838066	3.35959	0.000780588	0.00583112	1.2155			ENSG00000104946	79735	TBC1D17	TBC1 domain family member 17 [Source:HGNC Symbol;Acc:HGNC:25699]	1027.96	0.522923	0.0897447	5.82679	5.65051e-09	4.556e-08	1.43686			ENSG00000205476	317762	CCDC85C	coiled-coil domain containing 85C [Source:HGNC Symbol;Acc:HGNC:35459]	5058.12	-0.269017	0.0701279	-3.83609	0.000125007	0.000921079	-1.20499
ENSG00000214717	9189	ZBED1	zinc finger BED-type containing 1 [Source:HGNC Symbol;Acc:HGNC:447]	1862.15	-0.235913	0.0702305	-3.35913	0.000781891	0.00583894	-1.17765			ENSG00000174963	84107	ZIC4	Zic family member 4 [Source:HGNC Symbol;Acc:HGNC:20393]	173.46	-0.924433	0.15867	-5.82614	5.67246e-09	4.57214e-08	-1.89794			ENSG00000006576	57157	PHTF2	putative homeodomain transcription factor 2 [Source:HGNC Symbol;Acc:HGNC:13411]	1117.34	-0.333436	0.0869676	-3.83402	0.000126066	0.000928576	-1.26001
ENSG00000163625	23001	WDFY3	WD repeat and FYVE domain containing 3 [Source:HGNC Symbol;Acc:HGNC:20751]	2424.44	-0.20996	0.0625067	-3.35901	0.000782226	0.00583953	-1.15666			ENSG00000170881	11236	RNF139	ring finger protein 139 [Source:HGNC Symbol;Acc:HGNC:17023]	1088.73	-0.575426	0.0987687	-5.826	5.67713e-09	4.57434e-08	-1.49012			ENSG00000136522	57129	MRPL47	mitochondrial ribosomal protein L47 [Source:HGNC Symbol;Acc:HGNC:16652]	993.8	0.333405	0.0869669	3.8337	0.000126229	0.000929472	1.25998
ENSG00000112893	4124	MAN2A1	mannosidase alpha class 2A member 1 [Source:HGNC Symbol;Acc:HGNC:6824]	2571.09	0.216752	0.0645431	3.35825	0.000784372	0.00585363	1.16211			ENSG00000179796	116135	LRRC3B	leucine rich repeat containing 3B [Source:HGNC Symbol;Acc:HGNC:28105]	96.1267	-1.00856	0.173146	-5.82491	5.71435e-09	4.60275e-08	-2.0119			ENSG00000116752	10286	BCAS2	BCAS2, pre-mRNA processing factor [Source:HGNC Symbol;Acc:HGNC:975]	1249.44	0.337986	0.0881691	3.83339	0.000126391	0.000930277	1.26399
ENSG00000154639	1525	CXADR	CXADR, Ig-like cell adhesion molecule [Source:HGNC Symbol;Acc:HGNC:2559]	6973.81	-0.199944	0.0595676	-3.35659	0.000789095	0.0058831	-1.14865			ENSG00000092020	55012	PPP2R3C	protein phosphatase 2 regulatory subunit B''gamma [Source:HGNC Symbol;Acc:HGNC:17485]	847.364	-0.500415	0.0859241	-5.82392	5.74831e-09	4.62852e-08	-1.41462			ENSG00000187446	11261	CHP1	calcineurin like EF-hand protein 1 [Source:HGNC Symbol;Acc:HGNC:17433]	2138.34	-0.271283	0.0707701	-3.8333	0.000126437	0.000930277	-1.20688
ENSG00000070501	5423	POLB	DNA polymerase beta [Source:HGNC Symbol;Acc:HGNC:9174]	895.359	0.259495	0.0773144	3.35636	0.000789751	0.00588437	1.19706			ENSG00000159792	5681	PSKH1	protein serine kinase H1 [Source:HGNC Symbol;Acc:HGNC:9529]	2098.44	0.438933	0.0753702	5.82369	5.7561e-09	4.6332e-08	1.3556			ENSG00000187624	400566	C17orf97	chromosome 17 open reading frame 97 [Source:HGNC Symbol;Acc:HGNC:33800]	218.643	0.489767	0.127768	3.83324	0.000126464	0.000930277	1.40422
ENSG00000184588	5142	PDE4B	phosphodiesterase 4B [Source:HGNC Symbol;Acc:HGNC:8781]	37.9387	-0.641891	0.19126	-3.35612	0.000790434	0.0058873	-1.56037			ENSG00000039123	23517	SKIV2L2	Ski2 like RNA helicase 2 [Source:HGNC Symbol;Acc:HGNC:18734]	3226.43	-0.384018	0.0659644	-5.82159	5.82912e-09	4.69038e-08	-1.30497			ENSG00000102038	6594	SMARCA1	SWI/SNF related, matrix associated, actin dependent regulator of chromatin, subfamily a, member 1 [Source:HGNC Symbol;Acc:HGNC:11097]	8789.66	0.247687	0.0646354	3.83206	0.000127074	0.000934455	1.1873
ENSG00000122970	28981	IFT81	intraflagellar transport 81 [Source:HGNC Symbol;Acc:HGNC:14313]	2217.43	0.231772	0.0690665	3.35577	0.000791433	0.00589282	1.17428			ENSG00000213398	3931	LCAT	lecithin-cholesterol acyltransferase [Source:HGNC Symbol;Acc:HGNC:6522]	739.205	0.491363	0.0844358	5.81937	5.90688e-09	4.75133e-08	1.40577			ENSG00000169100	293	SLC25A6	solute carrier family 25 member 6 [Source:HGNC Symbol;Acc:HGNC:10992]	12194.4	-0.278341	0.0726366	-3.83197	0.000127124	0.000934509	-1.2128
ENSG00000139645	283373	ANKRD52	ankyrin repeat domain 52 [Source:HGNC Symbol;Acc:HGNC:26614]	2332.2	-0.225987	0.0673663	-3.3546	0.000794802	0.00591403	-1.16958			ENSG00000145390	54532	USP53	ubiquitin specific peptidase 53 [Source:HGNC Symbol;Acc:HGNC:29255]	934.682	-0.499533	0.0858581	-5.81812	5.95119e-09	4.78533e-08	-1.41376			ENSG00000156113	3778	KCNMA1	potassium calcium-activated channel subfamily M alpha 1 [Source:HGNC Symbol;Acc:HGNC:6284]	246.597	0.510921	0.133338	3.83177	0.000127226	0.000934707	1.42496
ENSG00000162643	126820	WDR63	WD repeat domain 63 [Source:HGNC Symbol;Acc:HGNC:30711]	50.2236	0.601684	0.179399	3.35389	0.000796844	0.00592729	1.51749			ENSG00000124788	6310	ATXN1	ataxin 1 [Source:HGNC Symbol;Acc:HGNC:10548]	605.08	-0.576567	0.0991013	-5.81796	5.95702e-09	4.78839e-08	-1.4913			ENSG00000167962	90850	ZNF598	zinc finger protein 598 [Source:HGNC Symbol;Acc:HGNC:28079]	1160.84	-0.301524	0.078691	-3.83175	0.000127235	0.000934707	-1.23245
ENSG00000124562	6631	SNRPC	small nuclear ribonucleoprotein polypeptide C [Source:HGNC Symbol;Acc:HGNC:11157]	3739.08	0.243725	0.0726809	3.35336	0.000798361	0.00593664	1.18405			ENSG00000152558	114908	TMEM123	transmembrane protein 123 [Source:HGNC Symbol;Acc:HGNC:30138]	6413.23	-0.382104	0.06568	-5.81767	5.96734e-09	4.79505e-08	-1.30324			ENSG00000128915	79664	ICE2	interactor of little elongation complex ELL subunit 2 [Source:HGNC Symbol;Acc:HGNC:29885]	2004.39	0.273509	0.0713989	3.83072	0.000127771	0.000938335	1.20874
ENSG00000069869	4734	NEDD4	neural precursor cell expressed, developmentally down-regulated 4, E3 ubiquitin protein ligase [Source:HGNC Symbol;Acc:HGNC:7727]	545.613	0.35155	0.104839	3.35322	0.00079877	0.00593774	1.27593			ENSG00000089048	51575	ESF1	ESF1 nucleolar pre-rRNA processing protein homolog [Source:HGNC Symbol;Acc:HGNC:15898]	552.927	-0.608102	0.104528	-5.8176	5.96996e-09	4.79552e-08	-1.52425			ENSG00000114021	56954	NIT2	nitrilase family member 2 [Source:HGNC Symbol;Acc:HGNC:29878]	444.268	0.399326	0.104295	3.82883	0.000128755	0.000944918	1.31889
ENSG00000123384	4035	LRP1	LDL receptor related protein 1 [Source:HGNC Symbol;Acc:HGNC:6692]	12866	-0.215763	0.0644079	-3.34995	0.000808275	0.00600644	-1.16132			ENSG00000064601	5476	CTSA	cathepsin A [Source:HGNC Symbol;Acc:HGNC:9251]	1473.46	0.488964	0.0840579	5.81699	5.99159e-09	4.81125e-08	1.40344			ENSG00000108669	9267	CYTH1	cytohesin 1 [Source:HGNC Symbol;Acc:HGNC:9501]	884.091	-0.320171	0.0836228	-3.82875	0.000128794	0.000944918	-1.24848
ENSG00000134697	29889	GNL2	G protein nucleolar 2 [Source:HGNC Symbol;Acc:HGNC:29925]	2742.14	0.21453	0.064136	3.34492	0.000823074	0.00611242	1.16033			ENSG00000112530	135138	PACRG	parkin coregulated [Source:HGNC Symbol;Acc:HGNC:19152]	44.4233	-1.37263	0.235981	-5.81667	6.00319e-09	4.81892e-08	-2.58941			ENSG00000080371	23011	RAB21	RAB21, member RAS oncogene family [Source:HGNC Symbol;Acc:HGNC:18263]	1934.11	-0.295286	0.0771727	-3.8263	0.000130086	0.000954075	-1.22713
ENSG00000123485	55355	HJURP	Holliday junction recognition protein [Source:HGNC Symbol;Acc:HGNC:25444]	3692.71	0.247655	0.0740545	3.34422	0.000825135	0.00612272	1.18728			ENSG00000149527	9651	PLCH2	phospholipase C eta 2 [Source:HGNC Symbol;Acc:HGNC:29037]	293.646	0.88659	0.152444	5.81585	6.03273e-09	4.84098e-08	1.8488			ENSG00000137337	9656	MDC1	mediator of DNA damage checkpoint 1 [Source:HGNC Symbol;Acc:HGNC:21163]	1748.03	-0.343125	0.0896952	-3.82545	0.000130533	0.000957039	-1.2685
ENSG00000240771	115557	ARHGEF25	Rho guanine nucleotide exchange factor 25 [Source:HGNC Symbol;Acc:HGNC:30275]	437.207	0.316549	0.0946567	3.34418	0.000825266	0.00612272	1.24535			ENSG00000136231	10643	IGF2BP3	insulin like growth factor 2 mRNA binding protein 3 [Source:HGNC Symbol;Acc:HGNC:28868]	8576.76	-0.385511	0.0662982	-5.81481	6.07044e-09	4.86959e-08	-1.30632			ENSG00000073464	1183	CLCN4	chloride voltage-gated channel 4 [Source:HGNC Symbol;Acc:HGNC:2022]	3135.88	0.252676	0.0660531	3.82535	0.000130587	0.000957124	1.19141
ENSG00000120265	5110	PCMT1	protein-L-isoaspartate (D-aspartate) O-methyltransferase [Source:HGNC Symbol;Acc:HGNC:8728]	2678.77	0.22617	0.0676405	3.34371	0.000826674	0.00613012	1.16973			ENSG00000136247	55146	ZDHHC4	zinc finger DHHC-type containing 4 [Source:HGNC Symbol;Acc:HGNC:18471]	2494.41	-0.411313	0.0707555	-5.81316	6.13055e-09	4.91613e-08	-1.3299			ENSG00000038210	55300	PI4K2B	phosphatidylinositol 4-kinase type 2 beta [Source:HGNC Symbol;Acc:HGNC:18215]	343.65	0.435322	0.11385	3.82366	0.000131483	0.000962877	1.35221
ENSG00000132003	65249	ZSWIM4	zinc finger SWIM-type containing 4 [Source:HGNC Symbol;Acc:HGNC:25704]	1522.21	-0.270145	0.0807931	-3.34366	0.000826801	0.00613012	-1.20593			ENSG00000130881	4037	LRP3	LDL receptor related protein 3 [Source:HGNC Symbol;Acc:HGNC:6695]	1084.36	0.532641	0.0916452	5.81199	6.17334e-09	4.94876e-08	1.44658			ENSG00000171408	27115	PDE7B	phosphodiesterase 7B [Source:HGNC Symbol;Acc:HGNC:8792]	34.0559	0.843542	0.220617	3.82355	0.000131542	0.000962877	1.79445
ENSG00000131174	1349	COX7B	cytochrome c oxidase subunit 7B [Source:HGNC Symbol;Acc:HGNC:2291]	2274.49	0.301792	0.0902612	3.34354	0.000827165	0.00613082	1.23267			ENSG00000114738	7867	MAPKAPK3	mitogen-activated protein kinase-activated protein kinase 3 [Source:HGNC Symbol;Acc:HGNC:6888]	3443.74	0.403032	0.0693583	5.81086	6.21524e-09	4.98065e-08	1.32228			ENSG00000099968	23786	BCL2L13	BCL2 like 13 [Source:HGNC Symbol;Acc:HGNC:17164]	2694.85	-0.259894	0.067972	-3.82355	0.000131546	0.000962877	-1.19739
ENSG00000107863	57584	ARHGAP21	Rho GTPase activating protein 21 [Source:HGNC Symbol;Acc:HGNC:23725]	1930.61	-0.243592	0.0728614	-3.34322	0.000828119	0.00613577	-1.18394			ENSG00000198276	54963	UCKL1	uridine-cytidine kinase 1 like 1 [Source:HGNC Symbol;Acc:HGNC:15938]	850.03	0.496478	0.0854452	5.81049	6.22899e-09	4.98997e-08	1.41077			ENSG00000146963	51631	LUC7L2	LUC7 like 2, pre-mRNA splicing factor [Source:HGNC Symbol;Acc:HGNC:21608]	2917.08	-0.264081	0.0690732	-3.8232	0.000131732	0.000963926	-1.20087
ENSG00000156509	286151	FBXO43	F-box protein 43 [Source:HGNC Symbol;Acc:HGNC:28521]	177.099	0.43028	0.128719	3.34279	0.00082942	0.00613577	1.3475			ENSG00000151914	667	DST	dystonin [Source:HGNC Symbol;Acc:HGNC:1090]	7712.05	-0.428502	0.0737491	-5.81027	6.2371e-09	4.99477e-08	-1.34584			ENSG00000126756	8409	UXT	ubiquitously expressed prefoldin like chaperone [Source:HGNC Symbol;Acc:HGNC:12641]	667.44	-0.334381	0.0874827	-3.82225	0.00013224	0.000967327	-1.26084
ENSG00000006704	9569	GTF2IRD1	GTF2I repeat domain containing 1 [Source:HGNC Symbol;Acc:HGNC:4661]	2731.47	-0.222573	0.0665834	-3.34276	0.000829485	0.00613577	-1.16681			ENSG00000062822	5424	POLD1	DNA polymerase delta 1, catalytic subunit [Source:HGNC Symbol;Acc:HGNC:9175]	1963.26	0.516338	0.0888783	5.8095	6.26595e-09	5.01617e-08	1.43032			ENSG00000276043	29128	UHRF1	ubiquitin like with PHD and ring finger domains 1 [Source:HGNC Symbol;Acc:HGNC:12556]	565.528	-0.473826	0.124013	-3.82078	0.000133029	0.000972456	-1.38879
ENSG00000109762	83891	SNX25	sorting nexin 25 [Source:HGNC Symbol;Acc:HGNC:21883]	1855.16	-0.244015	0.0729979	-3.34276	0.000829495	0.00613577	-1.18428			ENSG00000008083	3720	JARID2	jumonji and AT-rich interaction domain containing 2 [Source:HGNC Symbol;Acc:HGNC:6196]	2523.7	0.395827	0.0681364	5.80933	6.27219e-09	5.01946e-08	1.3157			ENSG00000182224	124637	CYB5D1	cytochrome b5 domain containing 1 [Source:HGNC Symbol;Acc:HGNC:26516]	784.956	0.352172	0.09218	3.82048	0.000133192	0.000973327	1.27648
ENSG00000067533	51018	RRP15	ribosomal RNA processing 15 homolog [Source:HGNC Symbol;Acc:HGNC:24255]	865.167	0.254754	0.0762111	3.34275	0.000829532	0.00613577	1.19313			ENSG00000126243	79414	LRFN3	leucine rich repeat and fibronectin type III domain containing 3 [Source:HGNC Symbol;Acc:HGNC:28370]	531.824	0.628228	0.108146	5.80905	6.28285e-09	5.02628e-08	1.54567			ENSG00000116396	3749	KCNC4	potassium voltage-gated channel subfamily C member 4 [Source:HGNC Symbol;Acc:HGNC:6236]	181.299	-0.591614	0.154867	-3.82013	0.000133379	0.000974374	-1.50693
ENSG00000140307	2958	GTF2A2	general transcription factor IIA subunit 2 [Source:HGNC Symbol;Acc:HGNC:4647]	1839.88	0.270109	0.0808053	3.34272	0.000829625	0.00613577	1.2059			ENSG00000167904	137695	TMEM68	transmembrane protein 68 [Source:HGNC Symbol;Acc:HGNC:26510]	1463.55	-0.461394	0.0794448	-5.80773	6.33237e-09	5.06418e-08	-1.37687			ENSG00000137831	55075	UACA	uveal autoantigen with coiled-coil domains and ankyrin repeats [Source:HGNC Symbol;Acc:HGNC:15947]	786.177	0.399876	0.104692	3.81954	0.000133703	0.00097642	1.31939
ENSG00000130475	23149	FCHO1	FCH domain only 1 [Source:HGNC Symbol;Acc:HGNC:29002]	609.767	-0.300567	0.0899179	-3.34269	0.000829719	0.00613577	-1.23163			ENSG00000109586	51809	GALNT7	polypeptide N-acetylgalactosaminyltransferase 7 [Source:HGNC Symbol;Acc:HGNC:4129]	1522.42	-0.414129	0.0713377	-5.8052	6.42898e-09	5.13969e-08	-1.33249			ENSG00000110841	8496	PPFIBP1	PPFIA binding protein 1 [Source:HGNC Symbol;Acc:HGNC:9249]	1151.64	-0.345862	0.090559	-3.81919	0.000133893	0.000977484	-1.27091
ENSG00000155966	2334	AFF2	AF4/FMR2 family member 2 [Source:HGNC Symbol;Acc:HGNC:3776]	1725.48	-0.225967	0.0676025	-3.34259	0.000830011	0.00613594	-1.16956			ENSG00000161791	91010	FMNL3	formin like 3 [Source:HGNC Symbol;Acc:HGNC:23698]	2296.85	0.468152	0.0806563	5.80429	6.46407e-09	5.16599e-08	1.38334			ENSG00000143437	405	ARNT	aryl hydrocarbon receptor nuclear translocator [Source:HGNC Symbol;Acc:HGNC:700]	2249.05	-0.299369	0.0783894	-3.81899	0.000133997	0.000977922	-1.23061
ENSG00000075089	64431	ACTR6	ARP6 actin related protein 6 homolog [Source:HGNC Symbol;Acc:HGNC:24025]	1172.43	0.258995	0.0774915	3.34224	0.000831064	0.00614173	1.19664			ENSG00000163735	6374	CXCL5	C-X-C motif chemokine ligand 5 [Source:HGNC Symbol;Acc:HGNC:10642]	35.4543	-1.40871	0.242708	-5.80416	6.4688e-09	5.16802e-08	-2.65501			ENSG00000130584	140685	ZBTB46	zinc finger and BTB domain containing 46 [Source:HGNC Symbol;Acc:HGNC:16094]	913.772	0.313112	0.0819968	3.81859	0.000134217	0.000979205	1.24238
ENSG00000198142	65124	SOWAHC	sosondowah ankyrin repeat domain family member C [Source:HGNC Symbol;Acc:HGNC:26149]	430.822	-0.340678	0.10194	-3.34194	0.000831939	0.00614539	-1.26635			ENSG00000160703	79671	NLRX1	NLR family member X1 [Source:HGNC Symbol;Acc:HGNC:29890]	580.322	0.560215	0.0965239	5.8039	6.47904e-09	5.17444e-08	1.47449			ENSG00000101084	55969	C20orf24	chromosome 20 open reading frame 24 [Source:HGNC Symbol;Acc:HGNC:15870]	1687.37	0.311154	0.081497	3.81798	0.000134546	0.000981124	1.2407
ENSG00000133169	55859	BEX1	brain expressed X-linked 1 [Source:HGNC Symbol;Acc:HGNC:1036]	2351.99	0.244393	0.0731303	3.34189	0.000832098	0.00614539	1.18459			ENSG00000167632	83696	TRAPPC9	trafficking protein particle complex 9 [Source:HGNC Symbol;Acc:HGNC:30832]	914.704	0.477308	0.0822433	5.80361	6.49018e-09	5.18159e-08	1.39214			ENSG00000130479	55201	MAP1S	microtubule associated protein 1S [Source:HGNC Symbol;Acc:HGNC:15715]	1583.18	-0.370822	0.0971269	-3.81791	0.000134585	0.000981124	-1.29309
ENSG00000125733	9322	TRIP10	thyroid hormone receptor interactor 10 [Source:HGNC Symbol;Acc:HGNC:12304]	1948.5	-0.263223	0.0787711	-3.34162	0.000832907	0.00614937	-1.20016			ENSG00000115816	10153	CEBPZ	CCAAT/enhancer binding protein zeta [Source:HGNC Symbol;Acc:HGNC:24218]	2542.56	-0.426771	0.0735423	-5.80307	6.51134e-09	5.19671e-08	-1.34422			ENSG00000187017	83715	ESPN	espin [Source:HGNC Symbol;Acc:HGNC:13281]	441.039	-0.434854	0.113927	-3.81695	0.000135112	0.000984447	-1.35177
ENSG00000101624	79959	CEP76	centrosomal protein 76 [Source:HGNC Symbol;Acc:HGNC:25727]	706.595	0.274077	0.0820831	3.33902	0.000840745	0.00620322	1.20922			ENSG00000139146	58516	FAM60A	family with sequence similarity 60 member A [Source:HGNC Symbol;Acc:HGNC:30702]	9249.45	-0.431813	0.0744259	-5.80192	6.55605e-09	5.22885e-08	-1.34893			ENSG00000126012	8242	KDM5C	lysine demethylase 5C [Source:HGNC Symbol;Acc:HGNC:11114]	5320.65	-0.273064	0.0715515	-3.81633	0.000135453	0.000986604	-1.20837
ENSG00000022267	2273	FHL1	four and a half LIM domains 1 [Source:HGNC Symbol;Acc:HGNC:3702]	4354.09	-0.234824	0.0703296	-3.3389	0.000841099	0.00620382	-1.17676			ENSG00000185163	317781	DDX51	DEAD-box helicase 51 [Source:HGNC Symbol;Acc:HGNC:20082]	1009.51	0.496381	0.0855579	5.80169	6.56483e-09	5.23409e-08	1.41067			ENSG00000234284	345462	ZNF879	zinc finger protein 879 [Source:HGNC Symbol;Acc:HGNC:37273]	228.82	0.508618	0.133321	3.81499	0.000136191	0.000991655	1.42269
ENSG00000123636	29994	BAZ2B	bromodomain adjacent to zinc finger domain 2B [Source:HGNC Symbol;Acc:HGNC:963]	2217.61	-0.230741	0.0691282	-3.33787	0.000844221	0.00622484	-1.17344			ENSG00000111602	8914	TIMELESS	timeless circadian clock [Source:HGNC Symbol;Acc:HGNC:11813]	3482.85	0.40082	0.0690988	5.80069	6.60437e-09	5.26382e-08	1.32026			ENSG00000188786	4520	MTF1	metal regulatory transcription factor 1 [Source:HGNC Symbol;Acc:HGNC:7428]	677.313	-0.382575	0.100291	-3.81463	0.000136385	0.000992637	-1.30367
ENSG00000133111	5994	RFXAP	regulatory factor X associated protein [Source:HGNC Symbol;Acc:HGNC:9988]	519.501	0.319981	0.095873	3.33755	0.000845196	0.00623	1.24831			ENSG00000108256	57532	NUFIP2	NUFIP2, FMR1 interacting protein 2 [Source:HGNC Symbol;Acc:HGNC:17634]	10334.1	-0.446205	0.0769503	-5.79861	6.6868e-09	5.32592e-08	-1.36245			ENSG00000075790	55973	BCAP29	B-cell receptor associated protein 29 [Source:HGNC Symbol;Acc:HGNC:24131]	843.038	0.346518	0.0908403	3.81458	0.000136415	0.000992637	1.27149
ENSG00000129534	55320	MIS18BP1	MIS18 binding protein 1 [Source:HGNC Symbol;Acc:HGNC:20190]	2554.99	0.252139	0.0755513	3.33733	0.000845878	0.0062316	1.19097			ENSG00000143850	22874	PLEKHA6	pleckstrin homology domain containing A6 [Source:HGNC Symbol;Acc:HGNC:17053]	792.226	-0.490915	0.0846667	-5.79821	6.70278e-09	5.33685e-08	-1.40534			ENSG00000060237	65125	WNK1	WNK lysine deficient protein kinase 1 [Source:HGNC Symbol;Acc:HGNC:14540]	8516.45	-0.342564	0.0898073	-3.81443	0.000136495	0.000992897	-1.26801
ENSG00000132478	85451	UNK	unkempt family zinc finger [Source:HGNC Symbol;Acc:HGNC:29369]	1688.8	-0.231395	0.0693492	-3.33666	0.000847919	0.00624402	-1.17397			ENSG00000159256	23515	MORC3	MORC family CW-type zinc finger 3 [Source:HGNC Symbol;Acc:HGNC:23572]	1072.52	-0.523921	0.0904095	-5.79497	6.83322e-09	5.43703e-08	-1.43786			ENSG00000183145	53820	RIPPLY3	ripply transcriptional repressor 3 [Source:HGNC Symbol;Acc:HGNC:3047]	367.584	0.475727	0.124721	3.81434	0.000136546	0.000992939	1.39062
ENSG00000023287	9821	RB1CC1	RB1 inducible coiled-coil 1 [Source:HGNC Symbol;Acc:HGNC:15574]	3028.58	0.246578	0.073925	3.33551	0.00085142	0.00626574	1.18639			ENSG00000152092	460	ASTN1	astrotactin 1 [Source:HGNC Symbol;Acc:HGNC:773]	530.597	0.55649	0.0960531	5.79356	6.89093e-09	5.48109e-08	1.47069			ENSG00000173914	83759	RBM4B	RNA binding motif protein 4B [Source:HGNC Symbol;Acc:HGNC:28842]	1052.16	0.335265	0.0879059	3.8139	0.00013679	0.000994392	1.26161
ENSG00000153253	6328	SCN3A	sodium voltage-gated channel alpha subunit 3 [Source:HGNC Symbol;Acc:HGNC:10590]	36.6065	-0.635202	0.190487	-3.33462	0.000854155	0.00628385	-1.55316			ENSG00000142609	85452	CFAP74	cilia and flagella associated protein 74 [Source:HGNC Symbol;Acc:HGNC:29368]	74.2813	-1.13405	0.195874	-5.7897	7.05113e-09	5.60284e-08	-2.19475			ENSG00000166398	9710	KIAA0355	KIAA0355 [Source:HGNC Symbol;Acc:HGNC:29016]	1841.85	-0.330146	0.0865776	-3.8133	0.000137123	0.000996485	-1.25714
ENSG00000106100	10392	NOD1	nucleotide binding oligomerization domain containing 1 [Source:HGNC Symbol;Acc:HGNC:16390]	399.007	-0.331399	0.0993919	-3.33427	0.000855246	0.00628984	-1.25823			ENSG00000129493	25938	HEATR5A	HEAT repeat containing 5A [Source:HGNC Symbol;Acc:HGNC:20276]	1265.1	-0.437262	0.0755311	-5.78917	7.07336e-09	5.61861e-08	-1.35403			ENSG00000100380	6767	ST13	ST13, Hsp70 interacting protein [Source:HGNC Symbol;Acc:HGNC:11343]	9778.69	-0.236044	0.0619255	-3.81174	0.000137994	0.00100216	-1.17776
ENSG00000131759	5914	RARA	retinoic acid receptor alpha [Source:HGNC Symbol;Acc:HGNC:9864]	470.329	-0.342554	0.102781	-3.33285	0.000859608	0.00631978	-1.268			ENSG00000117151	1486	CTBS	chitobiase [Source:HGNC Symbol;Acc:HGNC:2496]	522.517	-0.629559	0.108769	-5.78804	7.12142e-09	5.65488e-08	-1.54709			ENSG00000164733	1508	CTSB	cathepsin B [Source:HGNC Symbol;Acc:HGNC:2527]	5592.01	-0.280779	0.073688	-3.81038	0.000138756	0.00100736	-1.21485
ENSG00000011638	57146	TMEM159	transmembrane protein 159 [Source:HGNC Symbol;Acc:HGNC:30136]	581.078	-0.30739	0.0922326	-3.33277	0.000859872	0.00631978	-1.23747			ENSG00000167508	4597	MVD	mevalonate diphosphate decarboxylase [Source:HGNC Symbol;Acc:HGNC:7529]	2672.89	0.457509	0.079045	5.78796	7.12476e-09	5.65562e-08	1.37317			ENSG00000182180	51021	MRPS16	mitochondrial ribosomal protein S16 [Source:HGNC Symbol;Acc:HGNC:14048]	2183.94	0.273353	0.0717414	3.81026	0.000138822	0.00100752	1.20861
ENSG00000111906	51020	HDDC2	HD domain containing 2 [Source:HGNC Symbol;Acc:HGNC:21078]	1615.82	0.265903	0.0798086	3.33176	0.000862982	0.00633899	1.20239			ENSG00000101246	10139	ARFRP1	ADP ribosylation factor related protein 1 [Source:HGNC Symbol;Acc:HGNC:662]	1019.86	0.443373	0.0766048	5.7878	7.13142e-09	5.65901e-08	1.35978			ENSG00000205808	403313	PLPP6	phospholipid phosphatase 6 [Source:HGNC Symbol;Acc:HGNC:23682]	599.624	0.368691	0.0967719	3.8099	0.000139023	0.00100865	1.29118
ENSG00000116675	9829	DNAJC6	DnaJ heat shock protein family (Hsp40) member C6 [Source:HGNC Symbol;Acc:HGNC:15469]	367.733	-0.33321	0.100011	-3.33174	0.000863042	0.00633899	-1.25981			ENSG00000237441	5863	RGL2	ral guanine nucleotide dissociation stimulator like 2 [Source:HGNC Symbol;Acc:HGNC:9769]	2519.04	0.403359	0.0697186	5.78553	7.22851e-09	5.73218e-08	1.32258			ENSG00000167920	147184	TMEM99	transmembrane protein 99 [Source:HGNC Symbol;Acc:HGNC:28305]	317.856	0.440139	0.115563	3.80864	0.000139733	0.00101302	1.35673
ENSG00000124440	64344	HIF3A	hypoxia inducible factor 3 alpha subunit [Source:HGNC Symbol;Acc:HGNC:15825]	1620.44	-0.327975	0.0984566	-3.33116	0.000864851	0.00635023	-1.25525			ENSG00000196363	11091	WDR5	WD repeat domain 5 [Source:HGNC Symbol;Acc:HGNC:12757]	1779.96	0.403081	0.0696759	5.78509	7.24751e-09	5.74532e-08	1.32233			ENSG00000165030	4783	NFIL3	nuclear factor, interleukin 3 regulated [Source:HGNC Symbol;Acc:HGNC:7787]	634.618	-0.360998	0.0947854	-3.80859	0.000139764	0.00101302	-1.28431
ENSG00000281028	55300	AC104662.2		303.442	0.363379	0.109098	3.33076	0.000866097	0.00635733	1.28644			ENSG00000124104	90203	SNX21	sorting nexin family member 21 [Source:HGNC Symbol;Acc:HGNC:16154]	1318.3	0.465518	0.0804715	5.78488	7.25654e-09	5.75054e-08	1.38081			ENSG00000232119	28985	MCTS1	MCTS1, re-initiation and release factor [Source:HGNC Symbol;Acc:HGNC:23357]	1775.85	0.293928	0.0771842	3.80814	0.000140016	0.0010143	1.22597
ENSG00000018699	55622	TTC27	tetratricopeptide repeat domain 27 [Source:HGNC Symbol;Acc:HGNC:25986]	709.615	0.280489	0.0842214	3.33037	0.000867303	0.00636413	1.21461			ENSG00000134884	55082	ARGLU1	arginine and glutamate rich 1 [Source:HGNC Symbol;Acc:HGNC:25482]	14832.6	0.342542	0.0592233	5.78391	7.29849e-09	5.78183e-08	1.26799			ENSG00000175470	55844	PPP2R2D	protein phosphatase 2 regulatory subunit Bdelta [Source:HGNC Symbol;Acc:HGNC:23732]	1438.72	-0.283969	0.0745694	-3.80811	0.00014003	0.0010143	-1.21754
ENSG00000196313	9883	POM121	POM121 transmembrane nucleoporin [Source:HGNC Symbol;Acc:HGNC:19702]	2676.31	-0.229287	0.068852	-3.33014	0.000868018	0.00636733	-1.17226			ENSG00000111802	51567	TDP2	tyrosyl-DNA phosphodiesterase 2 [Source:HGNC Symbol;Acc:HGNC:17768]	1247.77	-0.485886	0.0840134	-5.78344	7.31898e-09	5.79612e-08	-1.40045			ENSG00000116711	5321	PLA2G4A	phospholipase A2 group IVA [Source:HGNC Symbol;Acc:HGNC:9035]	7.92284	-0.824958	0.216771	-3.80567	0.000141421		-1.77148
ENSG00000170836	8493	PPM1D	protein phosphatase, Mg2+/Mn2+ dependent 1D [Source:HGNC Symbol;Acc:HGNC:9277]	1715.84	0.225127	0.0676297	3.32882	0.000872136	0.00639548	1.16888			ENSG00000072135	26469	PTPN18	protein tyrosine phosphatase, non-receptor type 18 [Source:HGNC Symbol;Acc:HGNC:9649]	606.112	0.565238	0.0977367	5.78327	7.32629e-09	5.79996e-08	1.47963			ENSG00000166821	8800	PEX11A	peroxisomal biogenesis factor 11 alpha [Source:HGNC Symbol;Acc:HGNC:8852]	211.072	0.502171	0.131977	3.805	0.000141803	0.00102646	1.41634
ENSG00000035862	7077	TIMP2	TIMP metallopeptidase inhibitor 2 [Source:HGNC Symbol;Acc:HGNC:11821]	2321.87	-0.263079	0.0790378	-3.32852	0.0008731	0.00640048	-1.20004			ENSG00000071967	79901	CYBRD1	cytochrome b reductase 1 [Source:HGNC Symbol;Acc:HGNC:20797]	913.964	-0.573985	0.0992534	-5.78303	7.33667e-09	5.80623e-08	-1.48863			ENSG00000075856	9733	SART3	squamous cell carcinoma antigen recognized by T-cells 3 [Source:HGNC Symbol;Acc:HGNC:16860]	2231.89	-0.257992	0.0678202	-3.80406	0.000142345	0.00102972	-1.19581
ENSG00000130224	57631	LRCH2	leucine rich repeats and calponin homology domain containing 2 [Source:HGNC Symbol;Acc:HGNC:29292]	1757.54	-0.246931	0.0741973	-3.32804	0.000874607	0.00640947	-1.18668			ENSG00000250366	100507043	TUNAR	TCL1 upstream neural differentiation-associated RNA [Source:HGNC Symbol;Acc:HGNC:44088]	365.463	-0.621683	0.107516	-5.78224	7.37122e-09	5.83119e-08	-1.53867			ENSG00000150403	55002	TMCO3	transmembrane and coiled-coil domains 3 [Source:HGNC Symbol;Acc:HGNC:20329]	1556.72	0.272124	0.0715467	3.80345	0.000142697	0.00103193	1.20758
ENSG00000142676	6135	RPL11	ribosomal protein L11 [Source:HGNC Symbol;Acc:HGNC:10301]	36418.1	0.247296	0.0743099	3.3279	0.000875039	0.00641058	1.18698			ENSG00000164823	734	OSGIN2	oxidative stress induced growth inhibitor family member 2 [Source:HGNC Symbol;Acc:HGNC:1355]	688.841	-0.616429	0.106608	-5.7822	7.37317e-09	5.83119e-08	-1.53308			ENSG00000128272	468	ATF4	activating transcription factor 4 [Source:HGNC Symbol;Acc:HGNC:786]	8759.08	0.33097	0.087046	3.80225	0.000143389	0.0010366	1.25786
ENSG00000116898	64960	MRPS15	mitochondrial ribosomal protein S15 [Source:HGNC Symbol;Acc:HGNC:14504]	2006.1	0.24969	0.0750607	3.32651	0.000879414	0.00644055	1.18895			ENSG00000121644	51029	DESI2	desumoylating isopeptidase 2 [Source:HGNC Symbol;Acc:HGNC:24264]	3025.16	-0.396228	0.0685329	-5.78158	7.40028e-09	5.85067e-08	-1.31606			ENSG00000088832	2280	FKBP1A	FK506 binding protein 1A [Source:HGNC Symbol;Acc:HGNC:3711]	1687.27	-0.271354	0.0713718	-3.80199	0.000143541	0.00103736	-1.20694
ENSG00000172733	29942	PURG	purine rich element binding protein G [Source:HGNC Symbol;Acc:HGNC:17930]	465.947	-0.330111	0.099257	-3.32582	0.000881589	0.00645234	-1.25711			ENSG00000204138	65979	PHACTR4	phosphatase and actin regulator 4 [Source:HGNC Symbol;Acc:HGNC:25793]	2198.21	0.381462	0.0659826	5.78126	7.41454e-09	5.85997e-08	1.30266			ENSG00000130270	148229	ATP8B3	ATPase phospholipid transporting 8B3 [Source:HGNC Symbol;Acc:HGNC:13535]	144.707	-0.556867	0.146485	-3.80152	0.000143813	0.00103899	-1.47107
ENSG00000198929	9722	NOS1AP	nitric oxide synthase 1 adaptor protein [Source:HGNC Symbol;Acc:HGNC:16859]	431.502	-0.33969	0.102142	-3.32567	0.00088206	0.00645371	-1.26548			ENSG00000142453	10498	CARM1	coactivator associated arginine methyltransferase 1 [Source:HGNC Symbol;Acc:HGNC:23393]	4156.5	0.389284	0.0673375	5.78109	7.42184e-09	5.86378e-08	1.30974			ENSG00000104529	1936	EEF1D	eukaryotic translation elongation factor 1 delta [Source:HGNC Symbol;Acc:HGNC:3211]	6374.59	-0.2644	0.0695545	-3.80133	0.000143919	0.00103927	-1.20114
ENSG00000141431	80816	ASXL3	additional sex combs like 3, transcriptional regulator [Source:HGNC Symbol;Acc:HGNC:29357]	206.469	-0.432502	0.130072	-3.32511	0.000883849	0.00646472	-1.34957			ENSG00000121904	114784	CSMD2	CUB and Sushi multiple domains 2 [Source:HGNC Symbol;Acc:HGNC:19290]	255.005	0.746464	0.129128	5.78079	7.43492e-09	5.87214e-08	1.67768			ENSG00000005059	55013	MCUB	mitochondrial calcium uniporter dominant negative beta subunit [Source:HGNC Symbol;Acc:HGNC:26076]	807.946	0.3542	0.093179	3.80129	0.000143945	0.00103927	1.27828
ENSG00000116396	3749	KCNC4	potassium voltage-gated channel subfamily C member 4 [Source:HGNC Symbol;Acc:HGNC:6236]	293.118	-0.411425	0.123748	-3.3247	0.00088514	0.00647209	-1.33			ENSG00000177853	9849	ZNF518A	zinc finger protein 518A [Source:HGNC Symbol;Acc:HGNC:29009]	2190.19	-0.467829	0.0809649	-5.77817	7.55158e-09	5.96028e-08	-1.38303			ENSG00000147509	8601	RGS20	regulator of G protein signaling 20 [Source:HGNC Symbol;Acc:HGNC:14600]	89.7002	-0.691984	0.18206	-3.80086	0.000144195	0.00104073	-1.6155
ENSG00000119285	55127	HEATR1	HEAT repeat containing 1 [Source:HGNC Symbol;Acc:HGNC:25517]	4154.77	0.187558	0.0564346	3.32346	0.00088907	0.00649874	1.13883			ENSG00000151692	9781	RNF144A	ring finger protein 144A [Source:HGNC Symbol;Acc:HGNC:20457]	2724.84	0.387918	0.0671426	5.77753	7.58069e-09	5.98126e-08	1.3085			ENSG00000119403	26147	PHF19	PHD finger protein 19 [Source:HGNC Symbol;Acc:HGNC:24566]	534.44	-0.37298	0.0981738	-3.79918	0.000145178	0.00104748	-1.29502
ENSG00000230667	646817	SETSIP	SET-like protein [Source:HGNC Symbol;Acc:HGNC:42937]	10.1059	0.597245	0.179732	3.32297	0.000890634	0.00650809	1.51283			ENSG00000116717	1647	GADD45A	growth arrest and DNA damage inducible alpha [Source:HGNC Symbol;Acc:HGNC:4095]	2153.68	-0.385055	0.0666527	-5.77703	7.60315e-09	5.99666e-08	-1.30591			ENSG00000176658	4642	MYO1D	myosin ID [Source:HGNC Symbol;Acc:HGNC:7598]	490.778	0.428375	0.112757	3.79909	0.000145226	0.00104749	1.34572
ENSG00000196247	51427	ZNF107	zinc finger protein 107 [Source:HGNC Symbol;Acc:HGNC:12887]	572.796	0.344966	0.103834	3.32227	0.000892872	0.00652025	1.27012			ENSG00000178460	157777	MCMDC2	minichromosome maintenance domain containing 2 [Source:HGNC Symbol;Acc:HGNC:26368]	409.828	-0.614115	0.106304	-5.77698	7.60531e-09	5.99666e-08	-1.53062			ENSG00000185561	727910	TLCD2	TLC domain containing 2 [Source:HGNC Symbol;Acc:HGNC:33522]	159.468	0.545698	0.14365	3.7988	0.000145398	0.00104839	1.45973
ENSG00000157833	150946	GAREM2	GRB2 associated regulator of MAPK1 subtype 2 [Source:HGNC Symbol;Acc:HGNC:27172]	1118.37	-0.283122	0.0852428	-3.32136	0.000895788	0.00653932	-1.21683			ENSG00000101181	26164	MTG2	mitochondrial ribosome associated GTPase 2 [Source:HGNC Symbol;Acc:HGNC:16239]	846.406	0.483045	0.0836246	5.77634	7.6341e-09	6.01734e-08	1.39769			ENSG00000197894	128	ADH5	alcohol dehydrogenase 5 (class III), chi polypeptide [Source:HGNC Symbol;Acc:HGNC:253]	6729.41	0.228827	0.0602386	3.79869	0.000145466	0.00104854	1.17188
ENSG00000133943	80017	C14orf159	chromosome 14 open reading frame 159 [Source:HGNC Symbol;Acc:HGNC:20498]	678.217	-0.294297	0.0886094	-3.32128	0.000896057	0.00653932	-1.22629			ENSG00000102531	22862	FNDC3A	fibronectin type III domain containing 3A [Source:HGNC Symbol;Acc:HGNC:20296]	4056.09	-0.380028	0.0657917	-5.77622	7.63968e-09	6.01973e-08	-1.30137			ENSG00000171962	83450	DRC3	dynein regulatory complex subunit 3 [Source:HGNC Symbol;Acc:HGNC:25384]	337.796	0.49245	0.129667	3.7978	0.000145985	0.00105194	1.40683
ENSG00000185339	6948	TCN2	transcobalamin 2 [Source:HGNC Symbol;Acc:HGNC:11653]	930.533	-0.30241	0.0910629	-3.32089	0.000897308	0.00654426	-1.2332			ENSG00000105255	79187	FSD1	fibronectin type III and SPRY domain containing 1 [Source:HGNC Symbol;Acc:HGNC:13745]	953.107	0.488801	0.084691	5.77158	7.85334e-09	6.18602e-08	1.40328			ENSG00000154124	90268	OTULIN	OTU deubiquitinase with linear linkage specificity [Source:HGNC Symbol;Acc:HGNC:25118]	1133.77	-0.301557	0.079414	-3.79727	0.000146296	0.00105385	-1.23247
ENSG00000112983	10902	BRD8	bromodomain containing 8 [Source:HGNC Symbol;Acc:HGNC:19874]	3436.81	0.196589	0.0591997	3.32078	0.000897649	0.00654465	1.14599			ENSG00000187954	50626	CYHR1	cysteine and histidine rich 1 [Source:HGNC Symbol;Acc:HGNC:17806]	3107.13	0.389572	0.067503	5.77119	7.87156e-09	6.1983e-08	1.31001			ENSG00000109705	579	NKX3-2	NK3 homeobox 2 [Source:HGNC Symbol;Acc:HGNC:951]	12.5597	-0.868263	0.228675	-3.79693	0.000146498	0.00105496	-1.82546
ENSG00000219626	375190	FAM228B	family with sequence similarity 228 member B [Source:HGNC Symbol;Acc:HGNC:24736]	304.537	0.361577	0.108893	3.32048	0.000898638	0.00654977	1.28483			ENSG00000125505	79143	MBOAT7	membrane bound O-acyltransferase domain containing 7 [Source:HGNC Symbol;Acc:HGNC:15505]	3628.9	0.414378	0.0718074	5.77069	7.89497e-09	6.21465e-08	1.33272			ENSG00000011638	57146	TMEM159	transmembrane protein 159 [Source:HGNC Symbol;Acc:HGNC:30136]	599.094	-0.350555	0.0923583	-3.7956	0.000147287	0.00106011	-1.27505
ENSG00000109851	120237	DBX1	developing brain homeobox 1 [Source:HGNC Symbol;Acc:HGNC:33185]	79.8882	0.538944	0.16238	3.31904	0.000903275	0.00657328	1.45291			ENSG00000183853	55243	KIRREL1	kirre like nephrin family adhesion molecule 1 [Source:HGNC Symbol;Acc:HGNC:15734]	11394.2	0.371013	0.0642989	5.77013	7.92108e-09	6.23312e-08	1.29326			ENSG00000120800	27340	UTP20	UTP20, small subunit processome component [Source:HGNC Symbol;Acc:HGNC:17897]	433.733	0.40011	0.105432	3.79497	0.000147663	0.00106231	1.31961
ENSG00000178096	51027	BOLA1	bolA family member 1 [Source:HGNC Symbol;Acc:HGNC:24263]	192.206	0.412825	0.124381	3.31903	0.000903307	0.00657328	1.33129			ENSG00000115275	7841	MOGS	mannosyl-oligosaccharide glucosidase [Source:HGNC Symbol;Acc:HGNC:24862]	2875.04	0.366578	0.0635556	5.76783	8.02979e-09	6.31655e-08	1.28929			ENSG00000055044	51602	NOP58	NOP58 ribonucleoprotein [Source:HGNC Symbol;Acc:HGNC:29926]	889.937	0.339292	0.0894198	3.79437	0.000148017	0.00106417	1.26514
ENSG00000145022	6988	TCTA	T-cell leukemia translocation altered [Source:HGNC Symbol;Acc:HGNC:11692]	347.907	0.334779	0.100951	3.31624	0.000912391	0.00663387	1.26118			ENSG00000172785	55871	CBWD1	COBW domain containing 1 [Source:HGNC Symbol;Acc:HGNC:17134]	498.247	-0.586892	0.101755	-5.76769	8.03648e-09	6.3197e-08	-1.50201			ENSG00000144730	54756	IL17RD	interleukin 17 receptor D [Source:HGNC Symbol;Acc:HGNC:17616]	13628.7	0.357255	0.0941682	3.7938	0.000148362	0.00106631	1.28099
ENSG00000138085	51374	ATRAID	all-trans retinoic acid induced differentiation factor [Source:HGNC Symbol;Acc:HGNC:24090]	2680.16	0.227345	0.0685559	3.3162	0.000912507	0.00663387	1.17068			ENSG00000103148	8131	NPRL3	NPR3 like, GATOR1 complex subunit [Source:HGNC Symbol;Acc:HGNC:14124]	1646.23	0.428863	0.0743605	5.76735	8.05279e-09	6.33034e-08	1.34617			ENSG00000079819	2037	EPB41L2	erythrocyte membrane protein band 4.1 like 2 [Source:HGNC Symbol;Acc:HGNC:3379]	1693.76	-0.30758	0.0810793	-3.79356	0.000148501	0.00106696	-1.23763
ENSG00000104738	4173	MCM4	minichromosome maintenance complex component 4 [Source:HGNC Symbol;Acc:HGNC:6947]	11950.3	0.178581	0.053863	3.31546	0.000914913	0.00664712	1.13177			ENSG00000102218	6102	RP2	RP2, ARL3 GTPase activating protein [Source:HGNC Symbol;Acc:HGNC:10274]	1440.72	-0.529577	0.0918241	-5.7673	8.05538e-09	6.33034e-08	-1.44351			ENSG00000125657	8744	TNFSF9	TNF superfamily member 9 [Source:HGNC Symbol;Acc:HGNC:11939]	116.389	-0.60791	0.160282	-3.79275	0.00014899	0.00107013	-1.52405
ENSG00000172732	80198	MUS81	MUS81 structure-specific endonuclease subunit [Source:HGNC Symbol;Acc:HGNC:29814]	1035.55	0.249896	0.0753819	3.31507	0.00091619	0.00665216	1.18912			ENSG00000152402	2977	GUCY1A2	guanylate cyclase 1 soluble subunit alpha 2 [Source:HGNC Symbol;Acc:HGNC:4684]	570.795	-0.696062	0.12072	-5.76591	8.12165e-09	6.38029e-08	-1.62008			ENSG00000187097	957	ENTPD5	ectonucleoside triphosphate diphosphohydrolase 5 [Source:HGNC Symbol;Acc:HGNC:3367]	1013.71	0.324282	0.085512	3.79223	0.000149298	0.00107199	1.25204
ENSG00000156110	132	ADK	adenosine kinase [Source:HGNC Symbol;Acc:HGNC:257]	915.952	0.276693	0.0834821	3.3144	0.00091841	0.00666615	1.21141			ENSG00000176853	157769	FAM91A1	family with sequence similarity 91 member A1 [Source:HGNC Symbol;Acc:HGNC:26306]	1604.74	-0.438518	0.0760554	-5.76578	8.12833e-09	6.38341e-08	-1.35521			ENSG00000106077	83451	ABHD11	abhydrolase domain containing 11 [Source:HGNC Symbol;Acc:HGNC:16407]	322.899	0.447826	0.11815	3.7903	0.000150464	0.00107989	1.36398
ENSG00000173065	55731	FAM222B	family with sequence similarity 222 member B [Source:HGNC Symbol;Acc:HGNC:25563]	1764.42	-0.277155	0.0836324	-3.31397	0.000919812	0.00667085	-1.2118			ENSG00000010295	25900	IFFO1	intermediate filament family orphan 1 [Source:HGNC Symbol;Acc:HGNC:24970]	782.285	0.488371	0.0847157	5.76482	8.17426e-09	6.41734e-08	1.40286			ENSG00000174032	253512	SLC25A30	solute carrier family 25 member 30 [Source:HGNC Symbol;Acc:HGNC:27371]	536.901	-0.400828	0.105752	-3.79025	0.000150494	0.00107989	-1.32027
ENSG00000151718	80014	WWC2	WW and C2 domain containing 2 [Source:HGNC Symbol;Acc:HGNC:24148]	2105.01	-0.210315	0.0634638	-3.31393	0.000919936	0.00667085	-1.15694			ENSG00000183087	2621	GAS6	growth arrest specific 6 [Source:HGNC Symbol;Acc:HGNC:4168]	4135.9	0.490967	0.0851722	5.7644	8.19489e-09	6.43139e-08	1.40539			ENSG00000188846	9045	RPL14	ribosomal protein L14 [Source:HGNC Symbol;Acc:HGNC:10305]	15511	-0.255448	0.067409	-3.78953	0.000150933	0.00108269	-1.19371
ENSG00000181409	9625	AATK	apoptosis associated tyrosine kinase [Source:HGNC Symbol;Acc:HGNC:21]	212.411	-0.401891	0.121321	-3.31263	0.000924229	0.00669985	-1.32124			ENSG00000124608	57505	AARS2	alanyl-tRNA synthetase 2, mitochondrial [Source:HGNC Symbol;Acc:HGNC:21022]	1055.51	0.448909	0.0778789	5.7642	8.2046e-09	6.43687e-08	1.36501			ENSG00000007168	5048	PAFAH1B1	platelet activating factor acetylhydrolase 1b regulatory subunit 1 [Source:HGNC Symbol;Acc:HGNC:8574]	10272.9	0.249175	0.0657639	3.78894	0.000151293	0.00108492	1.18853
ENSG00000144227	11249	NXPH2	neurexophilin 2 [Source:HGNC Symbol;Acc:HGNC:8076]	31.3138	-0.63641	0.192167	-3.31175	0.000927133	0.00671876	-1.55446			ENSG00000124562	6631	SNRPC	small nuclear ribonucleoprotein polypeptide C [Source:HGNC Symbol;Acc:HGNC:11157]	1994	-0.419955	0.0728683	-5.7632	8.2534e-09	6.473e-08	-1.33789			ENSG00000183908	219527	LRRC55	leucine rich repeat containing 55 [Source:HGNC Symbol;Acc:HGNC:32324]	1568.26	-0.289615	0.0764417	-3.7887	0.000151438	0.00108561	-1.22231
ENSG00000111145	2004	ELK3	ELK3, ETS transcription factor [Source:HGNC Symbol;Acc:HGNC:3325]	300.064	0.365907	0.110528	3.31053	0.000931179	0.00674594	1.28869			ENSG00000123091	26994	RNF11	ring finger protein 11 [Source:HGNC Symbol;Acc:HGNC:10056]	2823.55	-0.394844	0.0685138	-5.76297	8.26441e-09	6.47905e-08	-1.3148			ENSG00000159267	3141	HLCS	holocarboxylase synthetase [Source:HGNC Symbol;Acc:HGNC:4976]	792.972	0.339125	0.0895261	3.788	0.000151867	0.00108798	1.26499
ENSG00000095906	10101	NUBP2	nucleotide binding protein 2 [Source:HGNC Symbol;Acc:HGNC:8042]	1560.94	0.238706	0.0721118	3.31022	0.000932228	0.0067514	1.17993			ENSG00000187772	389421	LIN28B	lin-28 homolog B [Source:HGNC Symbol;Acc:HGNC:32207]	9064.38	-0.361818	0.0627837	-5.76293	8.26662e-09	6.47905e-08	-1.28504			ENSG00000066032	1496	CTNNA2	catenin alpha 2 [Source:HGNC Symbol;Acc:HGNC:2510]	3428.9	-0.307849	0.0812864	-3.78721	0.000152346	0.00109106	-1.23786
ENSG00000197965	9019	MPZL1	myelin protein zero like 1 [Source:HGNC Symbol;Acc:HGNC:7226]	3908.5	-0.195742	0.0591363	-3.31001	0.000932935	0.00675437	-1.14531			ENSG00000102901	80152	CENPT	centromere protein T [Source:HGNC Symbol;Acc:HGNC:25787]	1453.99	0.435961	0.0756559	5.76241	8.29197e-09	6.49676e-08	1.35281			ENSG00000123983	2181	ACSL3	acyl-CoA synthetase long chain family member 3 [Source:HGNC Symbol;Acc:HGNC:3570]	3123.02	-0.311824	0.0823447	-3.78681	0.000152596	0.0010925	-1.24128
ENSG00000069535	4129	MAOB	monoamine oxidase B [Source:HGNC Symbol;Acc:HGNC:6834]	118.707	-0.484072	0.146252	-3.30986	0.000933439	0.00675587	-1.39869			ENSG00000153885	79047	KCTD15	potassium channel tetramerization domain containing 15 [Source:HGNC Symbol;Acc:HGNC:23297]	2098.68	0.476523	0.0827358	5.75958	8.43225e-09	6.60447e-08	1.39139			ENSG00000105499	8605	PLA2G4C	phospholipase A2 group IVC [Source:HGNC Symbol;Acc:HGNC:9037]	37.4092	-0.816949	0.215743	-3.78667	0.000152677	0.00109273	-1.76168
ENSG00000120860	51019	WASHC3	WASH complex subunit 3 [Source:HGNC Symbol;Acc:HGNC:24256]	473.883	0.30319	0.0916174	3.3093	0.000935287	0.00676709	1.23387			ENSG00000114127	54464	XRN1	5'-3' exoribonuclease 1 [Source:HGNC Symbol;Acc:HGNC:30654]	1674.22	-0.426187	0.0739994	-5.75933	8.44477e-09	6.61207e-08	-1.34368			ENSG00000166888	6778	STAT6	signal transducer and activator of transcription 6 [Source:HGNC Symbol;Acc:HGNC:11368]	340.706	-0.434788	0.114857	-3.78548	0.000153413	0.00109729	-1.35171
ENSG00000153140	1070	CETN3	centrin 3 [Source:HGNC Symbol;Acc:HGNC:1868]	1849.48	0.253944	0.0767621	3.3082	0.000938972	0.0067916	1.19246			ENSG00000204347	388419	BTBD17	BTB domain containing 17 [Source:HGNC Symbol;Acc:HGNC:33758]	457.746	0.767113	0.133208	5.75876	8.4734e-09	6.63229e-08	1.70186			ENSG00000135334	55122	AKIRIN2	akirin 2 [Source:HGNC Symbol;Acc:HGNC:21407]	2223.22	-0.27697	0.0731764	-3.78496	0.000153733	0.00109922	-1.21165
ENSG00000204406	55777	MBD5	methyl-CpG binding domain protein 5 [Source:HGNC Symbol;Acc:HGNC:20444]	1237.44	-0.238118	0.0719872	-3.30779	0.000940365	0.00679952	-1.17945			ENSG00000124767	2739	GLO1	glyoxalase I [Source:HGNC Symbol;Acc:HGNC:4323]	7149.31	-0.444974	0.077273	-5.75847	8.48794e-09	6.64146e-08	-1.36129			ENSG00000179796	116135	LRRC3B	leucine rich repeat containing 3B [Source:HGNC Symbol;Acc:HGNC:28105]	290.191	-0.543746	0.143666	-3.78481	0.000153829	0.00109955	-1.45775
ENSG00000170017	214	ALCAM	activated leukocyte cell adhesion molecule [Source:HGNC Symbol;Acc:HGNC:400]	577.854	0.375625	0.113567	3.30751	0.000941278	0.00680396	1.2974			ENSG00000071655	53615	MBD3	methyl-CpG binding domain protein 3 [Source:HGNC Symbol;Acc:HGNC:6918]	3024.65	0.442914	0.0769243	5.75779	8.522e-09	6.6659e-08	1.35935			ENSG00000157152	6854	SYN2	synapsin II [Source:HGNC Symbol;Acc:HGNC:11495]	207.556	0.507217	0.134019	3.78465	0.000153923	0.00109971	1.42131
ENSG00000086065	51510	CHMP5	charged multivesicular body protein 5 [Source:HGNC Symbol;Acc:HGNC:26942]	2572.6	0.244575	0.0739495	3.30733	0.00094191	0.00680415	1.18474			ENSG00000198198	23334	SZT2	SZT2, KICSTOR complex subunit [Source:HGNC Symbol;Acc:HGNC:29040]	1289.67	0.436678	0.0758488	5.75722	8.55094e-09	6.68631e-08	1.35348			ENSG00000106526	653857	ACTR3C	ARP3 actin related protein 3 homolog C [Source:HGNC Symbol;Acc:HGNC:37282]	13.1778	-0.868844	0.229573	-3.78461	0.00015395	0.00109971	-1.8262
ENSG00000182220	10159	ATP6AP2	ATPase H+ transporting accessory protein 2 [Source:HGNC Symbol;Acc:HGNC:18305]	3984.42	0.202183	0.0611319	3.30732	0.000941916	0.00680415	1.15044			ENSG00000122042	5412	UBL3	ubiquitin like 3 [Source:HGNC Symbol;Acc:HGNC:12504]	1257.15	-0.486714	0.0845413	-5.75711	8.55661e-09	6.68853e-08	-1.40125			ENSG00000148484	6251	RSU1	Ras suppressor protein 1 [Source:HGNC Symbol;Acc:HGNC:10464]	576.559	0.360592	0.0953013	3.7837	0.000154512	0.00110302	1.28395
ENSG00000261210	728276	CLEC19A	C-type lectin domain containing 19A [Source:HGNC Symbol;Acc:HGNC:34522]	31.6389	0.636643	0.1925	3.30724	0.0009422	0.00680415	1.55471			ENSG00000225950	4909	NTF4	neurotrophin 4 [Source:HGNC Symbol;Acc:HGNC:8024]	323.79	0.667254	0.115904	5.75695	8.5649e-09	6.69279e-08	1.58805			ENSG00000107731	219699	UNC5B	unc-5 netrin receptor B [Source:HGNC Symbol;Acc:HGNC:12568]	2936.99	-0.296233	0.0782963	-3.78349	0.000154647	0.00110363	-1.22793
ENSG00000071082	6160	RPL31	ribosomal protein L31 [Source:HGNC Symbol;Acc:HGNC:10334]	29141.1	0.253759	0.0767385	3.3068	0.000943697	0.0068128	1.19231			ENSG00000121073	10237	SLC35B1	solute carrier family 35 member B1 [Source:HGNC Symbol;Acc:HGNC:20798]	1218.74	-0.484561	0.0841737	-5.75668	8.57848e-09	6.70117e-08	-1.39916			ENSG00000053770	55745	AP5M1	adaptor related protein complex 5 mu 1 subunit [Source:HGNC Symbol;Acc:HGNC:20192]	1778.39	0.29241	0.0772874	3.7834	0.000154698	0.00110364	1.22468
ENSG00000105245	9253	NUMBL	NUMB like, endocytic adaptor protein [Source:HGNC Symbol;Acc:HGNC:8061]	848.491	-0.295369	0.0893539	-3.3056	0.000947723	0.00683753	-1.2272			ENSG00000113312	7265	TTC1	tetratricopeptide repeat domain 1 [Source:HGNC Symbol;Acc:HGNC:12391]	1213.69	-0.507799	0.0882243	-5.75577	8.62461e-09	6.73497e-08	-1.42188			ENSG00000091409	3655	ITGA6	integrin subunit alpha 6 [Source:HGNC Symbol;Acc:HGNC:6142]	3501.08	-0.285365	0.0754356	-3.78289	0.000155018	0.00110556	-1.21872
ENSG00000162409	5563	PRKAA2	protein kinase AMP-activated catalytic subunit alpha 2 [Source:HGNC Symbol;Acc:HGNC:9377]	1034.78	-0.263541	0.0797285	-3.30548	0.000948145	0.00683841	-1.20042			ENSG00000119335	6418	SET	SET nuclear proto-oncogene [Source:HGNC Symbol;Acc:HGNC:10760]	18372.1	-0.357233	0.0621004	-5.75251	8.79305e-09	6.86423e-08	-1.28097			ENSG00000049246	8863	PER3	period circadian clock 3 [Source:HGNC Symbol;Acc:HGNC:8847]	373.971	0.426517	0.112775	3.78202	0.000155559	0.00110907	1.34399
ENSG00000111845	55003	PAK1IP1	PAK1 interacting protein 1 [Source:HGNC Symbol;Acc:HGNC:20882]	655.92	0.298183	0.0902412	3.30429	0.000952177	0.00686386	1.22959			ENSG00000075568	23505	TMEM131	transmembrane protein 131 [Source:HGNC Symbol;Acc:HGNC:30366]	2330.54	0.370177	0.0643534	5.75226	8.80583e-09	6.87193e-08	1.29251			ENSG00000118898	5493	PPL	periplakin [Source:HGNC Symbol;Acc:HGNC:9273]	677.043	0.43188	0.114211	3.78141	0.000155945	0.00111096	1.34899
ENSG00000087502	51290	ERGIC2	ERGIC and golgi 2 [Source:HGNC Symbol;Acc:HGNC:30208]	979.728	0.262732	0.0795131	3.30426	0.000952277	0.00686386	1.19975			ENSG00000131269	22	ABCB7	ATP binding cassette subfamily B member 7 [Source:HGNC Symbol;Acc:HGNC:48]	1351.97	-0.494494	0.0859752	-5.75159	8.84065e-09	6.89682e-08	-1.40883			ENSG00000119661	83544	DNAL1	dynein axonemal light chain 1 [Source:HGNC Symbol;Acc:HGNC:23247]	1968.34	0.270972	0.071673	3.78068	0.000156402	0.00111329	1.20662
ENSG00000171970	126295	ZNF57	zinc finger protein 57 [Source:HGNC Symbol;Acc:HGNC:13125]	121.186	0.474459	0.143606	3.30389	0.000953543	0.00687082	1.3894			ENSG00000121058	8161	COIL	coilin [Source:HGNC Symbol;Acc:HGNC:2184]	891.182	-0.474192	0.0824537	-5.75101	8.87113e-09	6.91601e-08	-1.38914			ENSG00000101977	4168	MCF2	MCF.2 cell line derived transforming sequence [Source:HGNC Symbol;Acc:HGNC:6940]	60.3182	0.733368	0.194001	3.78023	0.000156682	0.00111493	1.66252
ENSG00000149792	740	MRPL49	mitochondrial ribosomal protein L49 [Source:HGNC Symbol;Acc:HGNC:1176]	1954.14	0.23167	0.0701336	3.30327	0.000955635	0.00688371	1.17419			ENSG00000064201	10077	TSPAN32	tetraspanin 32 [Source:HGNC Symbol;Acc:HGNC:13410]	46.649	1.32245	0.22997	5.75055	8.89534e-09	6.9326e-08	2.50091			ENSG00000149633	85449	KIAA1755	KIAA1755 [Source:HGNC Symbol;Acc:HGNC:29372]	214.816	0.504994	0.133611	3.77958	0.000157095	0.00111751	1.41912
ENSG00000144848	64422	ATG3	autophagy related 3 [Source:HGNC Symbol;Acc:HGNC:20962]	1185.51	0.242169	0.0733337	3.30229	0.000958991	0.00690469	1.18277			ENSG00000175662	146691	TOM1L2	target of myb1 like 2 membrane trafficking protein [Source:HGNC Symbol;Acc:HGNC:11984]	1052.77	0.501284	0.0871852	5.74965	8.94309e-09	6.9675e-08	1.41547			ENSG00000156273	571	BACH1	BTB domain and CNC homolog 1 [Source:HGNC Symbol;Acc:HGNC:935]	2026.95	-0.299133	0.0791544	-3.77912	0.000157387	0.00111903	-1.23041
ENSG00000122958	9559	VPS26A	VPS26, retromer complex component A [Source:HGNC Symbol;Acc:HGNC:12711]	1985.78	0.260555	0.0789024	3.30224	0.000959153	0.00690469	1.19794			ENSG00000164124	55314	TMEM144	transmembrane protein 144 [Source:HGNC Symbol;Acc:HGNC:25633]	206.076	-0.788209	0.137158	-5.74672	9.09902e-09	7.08665e-08	-1.72693			ENSG00000149196	51501	HIKESHI	Hikeshi, heat shock protein nuclear import factor [Source:HGNC Symbol;Acc:HGNC:26938]	997.904	0.314785	0.0832969	3.77908	0.00015741	0.00111903	1.24383
ENSG00000132122	54558	SPATA6	spermatogenesis associated 6 [Source:HGNC Symbol;Acc:HGNC:18309]	784.664	-0.266194	0.0806179	-3.30192	0.000960245	0.00691037	-1.20263			ENSG00000037280	2324	FLT4	fms related tyrosine kinase 4 [Source:HGNC Symbol;Acc:HGNC:3767]	541.435	0.616826	0.107381	5.74429	9.23055e-09	7.1867e-08	1.5335			ENSG00000140319	6727	SRP14	signal recognition particle 14 [Source:HGNC Symbol;Acc:HGNC:11299]	7208.01	0.246296	0.0651918	3.77802	0.000158078	0.00112342	1.18616
ENSG00000099308	23031	MAST3	microtubule associated serine/threonine kinase 3 [Source:HGNC Symbol;Acc:HGNC:19036]	560.585	-0.315551	0.0955703	-3.30177	0.000960753	0.00691184	-1.24449			ENSG00000133818	22800	RRAS2	related RAS viral (r-ras) oncogene homolog 2 [Source:HGNC Symbol;Acc:HGNC:17271]	1374.65	-0.443531	0.0772167	-5.74398	9.24778e-09	7.19774e-08	-1.35993			ENSG00000140937	1009	CDH11	cadherin 11 [Source:HGNC Symbol;Acc:HGNC:1750]	2233.2	-0.270586	0.0716366	-3.7772	0.000158603	0.00112679	-1.2063
ENSG00000011021	1185	CLCN6	chloride voltage-gated channel 6 [Source:HGNC Symbol;Acc:HGNC:2024]	1550.85	-0.235175	0.0712385	-3.30123	0.000962611	0.00692185	-1.17705			ENSG00000180626	84622	ZNF594	zinc finger protein 594 [Source:HGNC Symbol;Acc:HGNC:29392]	576.651	0.580825	0.101133	5.7432	9.29052e-09	7.22862e-08	1.4957			ENSG00000123700	3759	KCNJ2	potassium voltage-gated channel subfamily J member 2 [Source:HGNC Symbol;Acc:HGNC:6263]	403.778	0.402896	0.106674	3.77689	0.000158799	0.00112783	1.32216
ENSG00000101665	4092	SMAD7	SMAD family member 7 [Source:HGNC Symbol;Acc:HGNC:6773]	101.146	-0.531073	0.160873	-3.30119	0.000962753	0.00692185	-1.445			ENSG00000155975	137492	VPS37A	VPS37A, ESCRT-I subunit [Source:HGNC Symbol;Acc:HGNC:24928]	1336.06	-0.466209	0.0811824	-5.74273	9.31603e-09	7.24368e-08	-1.38147			ENSG00000198918	6170	RPL39	ribosomal protein L39 [Source:HGNC Symbol;Acc:HGNC:10350]	4524	-0.256361	0.0678981	-3.77568	0.000159574	0.00113297	-1.19446
ENSG00000163430	11167	FSTL1	follistatin like 1 [Source:HGNC Symbol;Acc:HGNC:3972]	11323.4	0.180467	0.0546743	3.30076	0.000964223	0.00692756	1.13325			ENSG00000198160	57708	MIER1	MIER1 transcriptional regulator [Source:HGNC Symbol;Acc:HGNC:29657]	1156.41	-0.50591	0.0880999	-5.74246	9.33088e-09	7.25283e-08	-1.42002			ENSG00000018699	55622	TTC27	tetratricopeptide repeat domain 27 [Source:HGNC Symbol;Acc:HGNC:25986]	318.517	0.465587	0.123349	3.77456	0.000160291	0.0011377	1.38088
ENSG00000140455	9960	USP3	ubiquitin specific peptidase 3 [Source:HGNC Symbol;Acc:HGNC:12626]	1052.84	-0.285192	0.0864021	-3.30076	0.000964238	0.00692756	-1.21857			ENSG00000133275	1455	CSNK1G2	casein kinase 1 gamma 2 [Source:HGNC Symbol;Acc:HGNC:2455]	4404.38	0.396161	0.0689913	5.74218	9.34656e-09	7.26262e-08	1.316			ENSG00000127022	821	CANX	calnexin [Source:HGNC Symbol;Acc:HGNC:1473]	28188.5	-0.278955	0.073916	-3.77394	0.000160687	0.00114015	-1.21332
ENSG00000105197	92609	TIMM50	translocase of inner mitochondrial membrane 50 [Source:HGNC Symbol;Acc:HGNC:23656]	2365.91	0.217741	0.0659682	3.30069	0.000964458	0.00692756	1.16291			ENSG00000170638	80305	TRABD	TraB domain containing [Source:HGNC Symbol;Acc:HGNC:28805]	1301.38	0.482028	0.0839611	5.74109	9.40683e-09	7.30705e-08	1.39671			ENSG00000186897	338761	C1QL4	complement C1q like 4 [Source:HGNC Symbol;Acc:HGNC:31416]	106.207	-0.724821	0.192135	-3.77246	0.000161647	0.00114623	-1.6527
ENSG00000148204	286204	CRB2	crumbs 2, cell polarity complex component [Source:HGNC Symbol;Acc:HGNC:18688]	10227	-0.231683	0.0701958	-3.30052	0.000965042	0.00692917	-1.1742			ENSG00000085644	7760	ZNF213	zinc finger protein 213 [Source:HGNC Symbol;Acc:HGNC:13005]	669.944	0.556305	0.0969189	5.7399	9.47306e-09	7.35607e-08	1.4705			ENSG00000184156	3786	KCNQ3	potassium voltage-gated channel subfamily Q member 3 [Source:HGNC Symbol;Acc:HGNC:6297]	1224.17	-0.396546	0.10513	-3.77197	0.000161963	0.0011481	-1.31635
ENSG00000198938	4514	MT-CO3	mitochondrially encoded cytochrome c oxidase III [Source:HGNC Symbol;Acc:HGNC:7422]	224384	0.188952	0.0572503	3.30045	0.000965291	0.00692917	1.13994			ENSG00000197321	6840	SVIL	supervillin [Source:HGNC Symbol;Acc:HGNC:11480]	2899.86	0.367428	0.0640156	5.73967	9.48606e-09	7.36373e-08	1.29005			ENSG00000188130	6300	MAPK12	mitogen-activated protein kinase 12 [Source:HGNC Symbol;Acc:HGNC:6874]	1360.83	0.302992	0.0803532	3.77076	0.000162754	0.00115297	1.2337
ENSG00000144034	51002	TPRKB	TP53RK binding protein [Source:HGNC Symbol;Acc:HGNC:24259]	959.051	0.321801	0.0975072	3.30028	0.000965889	0.00693116	1.24989			ENSG00000127580	84219	WDR24	WD repeat domain 24 [Source:HGNC Symbol;Acc:HGNC:20852]	815.441	0.515159	0.0897812	5.73794	9.58359e-09	7.43699e-08	1.42915			ENSG00000113387	10923	SUB1	SUB1 homolog, transcriptional regulator [Source:HGNC Symbol;Acc:HGNC:19985]	3973.01	0.276931	0.0734754	3.76904	0.000163879	0.00116057	1.21162
ENSG00000163466	10109	ARPC2	actin related protein 2/3 complex subunit 2 [Source:HGNC Symbol;Acc:HGNC:705]	5892.62	0.203647	0.0617089	3.30013	0.000966411	0.00693116	1.15161			ENSG00000143374	80222	TARS2	threonyl-tRNA synthetase 2, mitochondrial (putative) [Source:HGNC Symbol;Acc:HGNC:30740]	1277.67	0.436113	0.0760065	5.73784	9.58921e-09	7.43891e-08	1.35295			ENSG00000166340	1200	TPP1	tripeptidyl peptidase 1 [Source:HGNC Symbol;Acc:HGNC:2073]	3664.76	-0.266843	0.0708004	-3.76895	0.000163933	0.00116059	-1.20317
ENSG00000144306	79634	SCRN3	secernin 3 [Source:HGNC Symbol;Acc:HGNC:30382]	775.322	0.303766	0.0920474	3.30011	0.000966481	0.00693116	1.23436			ENSG00000076826	57662	CAMSAP3	calmodulin regulated spectrin associated protein family member 3 [Source:HGNC Symbol;Acc:HGNC:29307]	637.874	0.545192	0.0950292	5.7371	9.63118e-09	7.469e-08	1.45921			ENSG00000086827	9183	ZW10	zw10 kinetochore protein [Source:HGNC Symbol;Acc:HGNC:13194]	532.632	0.382905	0.101629	3.76769	0.000164768	0.00116575	1.30397
ENSG00000197045	2764	GMFB	glia maturation factor beta [Source:HGNC Symbol;Acc:HGNC:4373]	4718.88	0.229582	0.0695713	3.29995	0.000967017	0.00693282	1.1725			ENSG00000104894	951	CD37	CD37 molecule [Source:HGNC Symbol;Acc:HGNC:1666]	1566.35	0.402911	0.0702318	5.73687	9.64438e-09	7.47678e-08	1.32217			ENSG00000198589	987	LRBA	LPS responsive beige-like anchor protein [Source:HGNC Symbol;Acc:HGNC:1742]	1370.66	0.370077	0.0982647	3.76612	0.000165805	0.00117271	1.29242
ENSG00000030110	578	BAK1	BCL2 antagonist/killer 1 [Source:HGNC Symbol;Acc:HGNC:949]	1344.69	0.264893	0.0803398	3.29716	0.000976689	0.00699556	1.20155			ENSG00000164818	54919	DNAAF5	dynein axonemal assembly factor 5 [Source:HGNC Symbol;Acc:HGNC:26013]	1783.26	0.39379	0.0686473	5.73642	9.66982e-09	7.49403e-08	1.31384			ENSG00000171703	6919	TCEA2	transcription elongation factor A2 [Source:HGNC Symbol;Acc:HGNC:11614]	1962.06	0.315293	0.0837311	3.76554	0.000166187	0.00117483	1.24426
ENSG00000131495	4695	NDUFA2	NADH:ubiquinone oxidoreductase subunit A2 [Source:HGNC Symbol;Acc:HGNC:7685]	1810.29	0.244702	0.0742324	3.29643	0.000979217	0.00700845	1.18485			ENSG00000175065	147409	DSG4	desmoglein 4 [Source:HGNC Symbol;Acc:HGNC:21307]	28.6762	-1.47691	0.257489	-5.73581	9.70474e-09	7.51862e-08	-2.78351			ENSG00000144895	83939	EIF2A	eukaryotic translation initiation factor 2A [Source:HGNC Symbol;Acc:HGNC:3254]	1986.93	-0.277244	0.0736294	-3.7654	0.00016628	0.00117495	-1.21188
ENSG00000138433	9541	CIR1	corepressor interacting with RBPJ, 1 [Source:HGNC Symbol;Acc:HGNC:24217]	948.479	0.253446	0.0768863	3.29637	0.000979412	0.00700845	1.19205			ENSG00000068024	9759	HDAC4	histone deacetylase 4 [Source:HGNC Symbol;Acc:HGNC:14063]	932.965	0.491473	0.0856859	5.73575	9.7081e-09	7.51875e-08	1.40588			ENSG00000065802	51665	ASB1	ankyrin repeat and SOCS box containing 1 [Source:HGNC Symbol;Acc:HGNC:16011]	2277.75	-0.262706	0.0697766	-3.76496	0.000166574	0.00117666	-1.19973
ENSG00000005059	55013	MCUB	mitochondrial calcium uniporter dominant negative beta subunit [Source:HGNC Symbol;Acc:HGNC:26076]	621.427	-0.314356	0.0954192	-3.29447	0.000986075	0.00705392	-1.24346			ENSG00000064607	10147	SUGP2	SURP and G-patch domain containing 2 [Source:HGNC Symbol;Acc:HGNC:18641]	5644.88	0.346338	0.0603868	5.73532	9.73294e-09	7.53551e-08	1.27133			ENSG00000168802	54921	CHTF8	chromosome transmission fidelity factor 8 [Source:HGNC Symbol;Acc:HGNC:24353]	2415.68	0.2787	0.0740391	3.76423	0.000167064	0.00117933	1.2131
ENSG00000204356	7936	NELFE	negative elongation factor complex member E [Source:HGNC Symbol;Acc:HGNC:13974]	2853.38	0.232625	0.0706434	3.29295	0.000991428	0.00708999	1.17497			ENSG00000174705	285590	SH3PXD2B	SH3 and PX domains 2B [Source:HGNC Symbol;Acc:HGNC:29242]	3582.4	0.364692	0.0636091	5.73332	9.84833e-09	7.62234e-08	1.28761			ENSG00000165832	142940	TRUB1	TruB pseudouridine synthase family member 1 [Source:HGNC Symbol;Acc:HGNC:16060]	896.755	0.305223	0.0810867	3.76416	0.000167112	0.00117933	1.23561
ENSG00000134954	2113	ETS1	ETS proto-oncogene 1, transcription factor [Source:HGNC Symbol;Acc:HGNC:3488]	389.584	0.62581	0.190131	3.29146	0.000996677	0.00712305	1.54308			ENSG00000104635	23516	SLC39A14	solute carrier family 39 member 14 [Source:HGNC Symbol;Acc:HGNC:20858]	3519.44	-0.409574	0.0714387	-5.73323	9.85364e-09	7.62395e-08	-1.32829			ENSG00000075568	23505	TMEM131	transmembrane protein 131 [Source:HGNC Symbol;Acc:HGNC:30366]	2171.91	-0.30082	0.0799467	-3.76276	0.000168048	0.00118556	-1.23184
ENSG00000082515	29093	MRPL22	mitochondrial ribosomal protein L22 [Source:HGNC Symbol;Acc:HGNC:14480]	1208.39	0.270803	0.0823002	3.29042	0.00100037	0.00714603	1.20648			ENSG00000134954	2113	ETS1	ETS proto-oncogene 1, transcription factor [Source:HGNC Symbol;Acc:HGNC:3488]	1951.11	-0.424476	0.0740396	-5.73309	9.86191e-09	7.62784e-08	-1.34208			ENSG00000171700	10287	RGS19	regulator of G protein signaling 19 [Source:HGNC Symbol;Acc:HGNC:13735]	254.3	0.477838	0.127005	3.76236	0.00016832	0.00118711	1.39266
ENSG00000116221	51253	MRPL37	mitochondrial ribosomal protein L37 [Source:HGNC Symbol;Acc:HGNC:14034]	2992.75	0.229004	0.0695991	3.29034	0.00100068	0.00714603	1.17203			ENSG00000177225	347862	GATD1	glutamine amidotransferase like class 1 domain containing 1 [Source:HGNC Symbol;Acc:HGNC:26616]	1992.46	0.439783	0.0767229	5.7321	9.91936e-09	7.66976e-08	1.3564			ENSG00000055118	3757	KCNH2	potassium voltage-gated channel subfamily H member 2 [Source:HGNC Symbol;Acc:HGNC:6251]	1239.67	-0.289549	0.07697	-3.76185	0.000168664	0.00118882	-1.22226
ENSG00000114378	3373	HYAL1	hyaluronoglucosaminidase 1 [Source:HGNC Symbol;Acc:HGNC:5320]	54.7658	-0.584293	0.177582	-3.29026	0.00100094	0.00714603	-1.4993			ENSG00000141378	51651	PTRH2	peptidyl-tRNA hydrolase 2 [Source:HGNC Symbol;Acc:HGNC:24265]	1473.07	-0.434567	0.0758279	-5.73097	9.98606e-09	7.7188e-08	-1.35151			ENSG00000113300	57472	CNOT6	CCR4-NOT transcription complex subunit 6 [Source:HGNC Symbol;Acc:HGNC:14099]	2536.93	-0.287869	0.0765234	-3.76184	0.000168671	0.00118882	-1.22084
ENSG00000157191	55707	NECAP2	NECAP endocytosis associated 2 [Source:HGNC Symbol;Acc:HGNC:25528]	1302.83	0.223127	0.0678161	3.29017	0.00100126	0.00714603	1.16726			ENSG00000143799	142	PARP1	poly(ADP-ribose) polymerase 1 [Source:HGNC Symbol;Acc:HGNC:270]	8900.42	0.339644	0.0592689	5.73056	1.00099e-08	7.73466e-08	1.26544			ENSG00000147471	11212	PLPBP	pyridoxal phosphate binding protein [Source:HGNC Symbol;Acc:HGNC:9457]	1284.13	-0.289329	0.0769471	-3.7601	0.000169846	0.00119635	-1.22207
ENSG00000064012	841	CASP8	caspase 8 [Source:HGNC Symbol;Acc:HGNC:1509]	16.6007	0.61897	0.18813	3.29012	0.00100146	0.00714603	1.53578			ENSG00000146555	221935	SDK1	sidekick cell adhesion molecule 1 [Source:HGNC Symbol;Acc:HGNC:19307]	1032.09	0.503747	0.0879096	5.73028	1.00263e-08	7.74479e-08	1.41789			ENSG00000116786	23207	PLEKHM2	pleckstrin homology and RUN domain containing M2 [Source:HGNC Symbol;Acc:HGNC:29131]	2692.16	-0.294692	0.0783856	-3.75952	0.000170239	0.00119874	-1.22662
ENSG00000101353	140699	MROH8	maestro heat like repeat family member 8 [Source:HGNC Symbol;Acc:HGNC:16125]	1308.3	0.231183	0.070272	3.28984	0.00100245	0.00715089	1.1738			ENSG00000166484	5598	MAPK7	mitogen-activated protein kinase 7 [Source:HGNC Symbol;Acc:HGNC:6880]	786.889	0.503528	0.0879163	5.72736	1.02006e-08	7.87687e-08	1.41768			ENSG00000130489	9997	SCO2	SCO2, cytochrome c oxidase assembly protein [Source:HGNC Symbol;Acc:HGNC:10604]	267.045	0.512813	0.136433	3.75872	0.000170783	0.00120175	1.42683
ENSG00000162300	7542	ZFPL1	zinc finger protein like 1 [Source:HGNC Symbol;Acc:HGNC:12868]	1010.49	-0.248834	0.0756607	-3.28882	0.00100609	0.00717454	-1.18825			ENSG00000176142	55254	TMEM39A	transmembrane protein 39A [Source:HGNC Symbol;Acc:HGNC:25600]	1844.04	-0.422416	0.0737618	-5.72676	1.02365e-08	7.8968e-08	-1.34017			ENSG00000067221	9399	STOML1	stomatin like 1 [Source:HGNC Symbol;Acc:HGNC:14560]	424.184	0.455172	0.121099	3.75867	0.000170821	0.00120175	1.37095
ENSG00000242485	55052	MRPL20	mitochondrial ribosomal protein L20 [Source:HGNC Symbol;Acc:HGNC:14478]	1262.19	0.252322	0.0767279	3.28853	0.0010071	0.00717955	1.19112			ENSG00000180008	122809	SOCS4	suppressor of cytokine signaling 4 [Source:HGNC Symbol;Acc:HGNC:19392]	2420.16	-0.38524	0.0673129	-5.72313	1.04579e-08	8.06231e-08	-1.30608			ENSG00000242419	56098	PCDHGC4	protocadherin gamma subfamily C, 4 [Source:HGNC Symbol;Acc:HGNC:8717]	5893.85	-0.230668	0.0613699	-3.75866	0.000170829	0.00120175	-1.17338
ENSG00000173530	8793	TNFRSF10D	TNF receptor superfamily member 10d [Source:HGNC Symbol;Acc:HGNC:11907]	1340.17	-0.267336	0.0813163	-3.2876	0.00101044	0.0072011	-1.20358			ENSG00000197976	8227	AKAP17A	A-kinase anchoring protein 17A [Source:HGNC Symbol;Acc:HGNC:18783]	2057.83	0.414619	0.0724479	5.723	1.0466e-08	8.06593e-08	1.33295			ENSG00000180098	54952	TRNAU1AP	tRNA selenocysteine 1 associated protein 1 [Source:HGNC Symbol;Acc:HGNC:30813]	516.693	0.36039	0.095891	3.75833	0.000171049	0.00120292	1.28377
ENSG00000085872	10523	CHERP	calcium homeostasis endoplasmic reticulum protein [Source:HGNC Symbol;Acc:HGNC:16930]	3461.6	-0.265341	0.0807199	-3.28718	0.00101197	0.00720976	-1.20192			ENSG00000175215	10106	CTDSP2	CTD small phosphatase 2 [Source:HGNC Symbol;Acc:HGNC:17077]	5265.82	0.359474	0.0628281	5.72155	1.05559e-08	8.12993e-08	1.28296			ENSG00000125827	56255	TMX4	thioredoxin related transmembrane protein 4 [Source:HGNC Symbol;Acc:HGNC:25237]	1113.01	-0.308195	0.0820222	-3.75746	0.00017165	0.00120676	-1.23816
ENSG00000072518	2011	MARK2	microtubule affinity regulating kinase 2 [Source:HGNC Symbol;Acc:HGNC:3332]	1485.57	-0.246007	0.0748454	-3.28687	0.00101309	0.00721547	-1.18592			ENSG00000164611	9232	PTTG1	pituitary tumor-transforming 1 [Source:HGNC Symbol;Acc:HGNC:9690]	3785.91	-0.486444	0.085022	-5.72138	1.0566e-08	8.13501e-08	-1.40099			ENSG00000184545	1850	DUSP8	dual specificity phosphatase 8 [Source:HGNC Symbol;Acc:HGNC:3074]	2059.1	-0.281043	0.0748091	-3.7568	0.000172102	0.00120955	-1.21507
ENSG00000166924	222950	NYAP1	neuronal tyrosine phosphorylated phosphoinositide-3-kinase adaptor 1 [Source:HGNC Symbol;Acc:HGNC:22009]	500.81	-0.337753	0.102778	-3.28624	0.00101534	0.00722922	-1.26379			ENSG00000100519	5706	PSMC6	proteasome 26S subunit, ATPase 6 [Source:HGNC Symbol;Acc:HGNC:9553]	2081.06	-0.46351	0.0810366	-5.71976	1.06673e-08	8.21037e-08	-1.37889			ENSG00000164611	9232	PTTG1	pituitary tumor-transforming 1 [Source:HGNC Symbol;Acc:HGNC:9690]	3317.04	-0.304018	0.0809284	-3.75663	0.00017222	0.00121	-1.23458
ENSG00000064932	22904	SBNO2	strawberry notch homolog 2 [Source:HGNC Symbol;Acc:HGNC:29158]	1120.23	-0.289495	0.0881422	-3.28441	0.00102197	0.00726733	-1.22221			ENSG00000131368	64432	MRPS25	mitochondrial ribosomal protein S25 [Source:HGNC Symbol;Acc:HGNC:14511]	2003.44	0.436499	0.0763223	5.71916	1.07053e-08	8.23237e-08	1.35332			ENSG00000151208	9231	DLG5	discs large MAGUK scaffold protein 5 [Source:HGNC Symbol;Acc:HGNC:2904]	4531.19	-0.283617	0.0755199	-3.75553	0.000172977	0.00121494	-1.21724
ENSG00000170312	983	CDK1	cyclin dependent kinase 1 [Source:HGNC Symbol;Acc:HGNC:1722]	6341.77	0.243964	0.0743482	3.28136	0.00103307	0.00733939	1.18424			ENSG00000125850	58495	OVOL2	ovo like zinc finger 2 [Source:HGNC Symbol;Acc:HGNC:15804]	255.565	-0.705582	0.123372	-5.71914	1.07064e-08	8.23237e-08	-1.6308			ENSG00000173852	23333	DPY19L1	dpy-19 like 1 [Source:HGNC Symbol;Acc:HGNC:22205]	2067.05	0.274152	0.0730074	3.75513	0.000173249	0.00121647	1.20928
ENSG00000130347	84816	RTN4IP1	reticulon 4 interacting protein 1 [Source:HGNC Symbol;Acc:HGNC:18647]	313.205	0.358066	0.109124	3.28127	0.00103341	0.00733954	1.28171			ENSG00000105518	374882	TMEM205	transmembrane protein 205 [Source:HGNC Symbol;Acc:HGNC:29631]	859.651	-0.482282	0.0843822	-5.71545	1.09417e-08	8.41054e-08	-1.39695			ENSG00000117523	23215	PRRC2C	proline rich coiled-coil 2C [Source:HGNC Symbol;Acc:HGNC:24903]	8138.48	-0.330856	0.0881711	-3.75243	0.000175126	0.00122829	-1.25776
ENSG00000076555	32	ACACB	acetyl-CoA carboxylase beta [Source:HGNC Symbol;Acc:HGNC:85]	338.932	-0.36719	0.111923	-3.28073	0.00103538	0.00735126	-1.28984			ENSG00000160072	83858	ATAD3B	ATPase family, AAA domain containing 3B [Source:HGNC Symbol;Acc:HGNC:24007]	65.8626	-1.18952	0.208153	-5.71466	1.09927e-08	8.44695e-08	-2.28077			ENSG00000111907	7164	TPD52L1	tumor protein D52 like 1 [Source:HGNC Symbol;Acc:HGNC:12006]	263.935	0.565741	0.150768	3.75239	0.000175155	0.00122829	1.48015
ENSG00000118777	9429	ABCG2	ATP binding cassette subfamily G member 2 (Junior blood group) [Source:HGNC Symbol;Acc:HGNC:74]	34.507	0.622376	0.189713	3.28062	0.00103578	0.00735181	1.53941			ENSG00000079313	57455	REXO1	RNA exonuclease 1 homolog [Source:HGNC Symbol;Acc:HGNC:24616]	1258.86	0.476146	0.0833318	5.71386	1.10442e-08	8.48382e-08	1.39102			ENSG00000164904	501	ALDH7A1	aldehyde dehydrogenase 7 family member A1 [Source:HGNC Symbol;Acc:HGNC:877]	5002.23	0.244536	0.0651804	3.75169	0.000175648	0.00123137	1.18471
ENSG00000119328	54942	FAM206A	family with sequence similarity 206 member A [Source:HGNC Symbol;Acc:HGNC:1364]	805.741	0.268892	0.0819799	3.27997	0.00103817	0.00736645	1.20488			ENSG00000136436	10241	CALCOCO2	calcium binding and coiled-coil domain 2 [Source:HGNC Symbol;Acc:HGNC:29912]	1842.44	-0.49903	0.0873391	-5.71371	1.10538e-08	8.48842e-08	-1.41326			ENSG00000100664	1983	EIF5	eukaryotic translation initiation factor 5 [Source:HGNC Symbol;Acc:HGNC:3299]	6646.9	0.312703	0.0833542	3.7515	0.00017578	0.00123181	1.24203
ENSG00000181773	2827	GPR3	G protein-coupled receptor 3 [Source:HGNC Symbol;Acc:HGNC:4484]	258.229	-0.381708	0.116416	-3.27883	0.00104239	0.00739409	-1.30288			ENSG00000187017	83715	ESPN	espin [Source:HGNC Symbol;Acc:HGNC:13281]	201.113	0.808907	0.141588	5.71309	1.1094e-08	8.51652e-08	1.75188			ENSG00000076382	10615	SPAG5	sperm associated antigen 5 [Source:HGNC Symbol;Acc:HGNC:13452]	2248.53	-0.288078	0.0767914	-3.75144	0.000175822	0.00123181	-1.22101
ENSG00000134375	10440	TIMM17A	translocase of inner mitochondrial membrane 17A [Source:HGNC Symbol;Acc:HGNC:17315]	1410.93	0.265024	0.0808343	3.27861	0.0010432	0.00739755	1.20166			ENSG00000164134	80155	NAA15	N(alpha)-acetyltransferase 15, NatA auxiliary subunit [Source:HGNC Symbol;Acc:HGNC:30782]	2169.21	-0.409876	0.0717704	-5.71093	1.12362e-08	8.62283e-08	-1.32857			ENSG00000099246	22931	RAB18	RAB18, member RAS oncogene family [Source:HGNC Symbol;Acc:HGNC:14244]	3231.91	0.252365	0.0672747	3.75125	0.000175952	0.00123194	1.19116
ENSG00000137168	51645	PPIL1	peptidylprolyl isomerase like 1 [Source:HGNC Symbol;Acc:HGNC:9260]	2588.54	0.230627	0.070349	3.27832	0.00104427	0.00740278	1.17334			ENSG00000228716	1719	DHFR	dihydrofolate reductase [Source:HGNC Symbol;Acc:HGNC:2861]	1522.99	0.477725	0.0836582	5.71044	1.12684e-08	8.64475e-08	1.39255			ENSG00000137672	7225	TRPC6	transient receptor potential cation channel subfamily C member 6 [Source:HGNC Symbol;Acc:HGNC:12338]	11.5093	-0.851322	0.226974	-3.75075	0.000176305	0.00123402	-1.80415
ENSG00000171475	147179	WIPF2	WAS/WASL interacting protein family member 2 [Source:HGNC Symbol;Acc:HGNC:30923]	1918.55	-0.212058	0.0646983	-3.27765	0.00104674	0.0074177	-1.15834			ENSG00000142173	1292	COL6A2	collagen type VI alpha 2 chain [Source:HGNC Symbol;Acc:HGNC:2212]	6721.96	0.417683	0.0731517	5.70982	1.13095e-08	8.67342e-08	1.33578			ENSG00000111057	3875	KRT18	keratin 18 [Source:HGNC Symbol;Acc:HGNC:6430]	787.74	0.455873	0.121561	3.75016	0.000176725	0.00123658	1.37161
ENSG00000121905	3208	HPCA	hippocalcin [Source:HGNC Symbol;Acc:HGNC:5144]	366.73	-0.346292	0.105655	-3.27758	0.00104702	0.0074177	-1.27129			ENSG00000243725	7268	TTC4	tetratricopeptide repeat domain 4 [Source:HGNC Symbol;Acc:HGNC:12394]	936.416	-0.476041	0.0834327	-5.70569	1.15869e-08	8.88042e-08	-1.39092			ENSG00000037757	84245	MRI1	methylthioribose-1-phosphate isomerase 1 [Source:HGNC Symbol;Acc:HGNC:28469]	520.179	0.359801	0.0959574	3.74959	0.000177126	0.00123899	1.28325
ENSG00000197622	56882	CDC42SE1	CDC42 small effector 1 [Source:HGNC Symbol;Acc:HGNC:17719]	3840.72	-0.199205	0.0607814	-3.2774	0.00104768	0.00742006	-1.14807			ENSG00000151789	79750	ZNF385D	zinc finger protein 385D [Source:HGNC Symbol;Acc:HGNC:26191]	143.91	-1.05559	0.185011	-5.70552	1.15986e-08	8.88646e-08	-2.07856			ENSG00000139269	83729	INHBE	inhibin beta E subunit [Source:HGNC Symbol;Acc:HGNC:24029]	43.7105	0.812801	0.21678	3.74943	0.000177236	0.00123909	1.75662
ENSG00000150459	10284	SAP18	Sin3A associated protein 18 [Source:HGNC Symbol;Acc:HGNC:10530]	3899.11	0.221166	0.0675	3.27654	0.00105087	0.00743889	1.16568			ENSG00000161082	60680	CELF5	CUGBP Elav-like family member 5 [Source:HGNC Symbol;Acc:HGNC:14058]	450.159	0.580462	0.10176	5.70423	1.16872e-08	8.9485e-08	1.49533			ENSG00000004777	115703	ARHGAP33	Rho GTPase activating protein 33 [Source:HGNC Symbol;Acc:HGNC:23085]	1777.65	-0.277846	0.0741185	-3.74867	0.000177776	0.00124237	-1.21238
ENSG00000104413	54845	ESRP1	epithelial splicing regulatory protein 1 [Source:HGNC Symbol;Acc:HGNC:25966]	12.3927	0.591906	0.180663	3.2763	0.00105178	0.00743992	1.50724			ENSG00000165355	254170	FBXO33	F-box protein 33 [Source:HGNC Symbol;Acc:HGNC:19833]	864.226	-0.514563	0.0902553	-5.7012	1.1897e-08	9.10619e-08	-1.42856			ENSG00000215217	134121	C5orf49	chromosome 5 open reading frame 49 [Source:HGNC Symbol;Acc:HGNC:27028]	265.29	0.441831	0.117883	3.74805	0.000178214	0.00124464	1.35833
ENSG00000176986	9632	SEC24C	SEC24 homolog C, COPII coat complex component [Source:HGNC Symbol;Acc:HGNC:10705]	5148.39	-0.213239	0.0650861	-3.27626	0.00105191	0.00743992	-1.15929			ENSG00000125266	1948	EFNB2	ephrin B2 [Source:HGNC Symbol;Acc:HGNC:3227]	6184.13	0.341033	0.05983	5.70003	1.19784e-08	9.16552e-08	1.26666			ENSG00000154328	252969	NEIL2	nei like DNA glycosylase 2 [Source:HGNC Symbol;Acc:HGNC:18956]	838.947	-0.342908	0.091509	-3.74726	0.000178775	0.00124817	-1.26831
ENSG00000132341	5901	RAN	RAN, member RAS oncogene family [Source:HGNC Symbol;Acc:HGNC:9846]	15890.3	0.225957	0.068969	3.27621	0.00105212	0.00743992	1.16955			ENSG00000156858	78994	PRR14	proline rich 14 [Source:HGNC Symbol;Acc:HGNC:28458]	945.31	0.462028	0.0810688	5.69921	1.20366e-08	9.20708e-08	1.37748			ENSG00000159423	8659	ALDH4A1	aldehyde dehydrogenase 4 family member A1 [Source:HGNC Symbol;Acc:HGNC:406]	730.802	0.370048	0.0987634	3.74681	0.000179098	0.00125003	1.2924
ENSG00000141570	57332	CBX8	chromobox 8 [Source:HGNC Symbol;Acc:HGNC:15962]	414.658	-0.317483	0.0969238	-3.2756	0.00105439	0.00745169	-1.24615			ENSG00000117650	4751	NEK2	NIMA related kinase 2 [Source:HGNC Symbol;Acc:HGNC:7745]	1597.72	-0.519275	0.0911172	-5.69897	1.2053e-08	9.2118e-08	-1.43323			ENSG00000160801	5745	PTH1R	parathyroid hormone 1 receptor [Source:HGNC Symbol;Acc:HGNC:9608]	355.192	0.42286	0.112877	3.74621	0.000179529	0.00125265	1.34058
ENSG00000111801	10384	BTN3A3	butyrophilin subfamily 3 member A3 [Source:HGNC Symbol;Acc:HGNC:1140]	58.372	-0.569589	0.173889	-3.27558	0.00105444	0.00745169	-1.4841			ENSG00000166145	6692	SPINT1	serine peptidase inhibitor, Kunitz type 1 [Source:HGNC Symbol;Acc:HGNC:11246]	196.307	-0.774047	0.135823	-5.69896	1.20541e-08	9.2118e-08	-1.71006			ENSG00000125450	79902	NUP85	nucleoporin 85 [Source:HGNC Symbol;Acc:HGNC:8734]	806.305	0.320327	0.085521	3.74559	0.00017997	0.00125533	1.24861
ENSG00000148688	10556	RPP30	ribonuclease P/MRP subunit p30 [Source:HGNC Symbol;Acc:HGNC:17688]	1260.62	0.263701	0.0805215	3.27492	0.00105693	0.00746471	1.20055			ENSG00000106355	23658	LSM5	LSM5 homolog, U6 small nuclear RNA and mRNA degradation associated [Source:HGNC Symbol;Acc:HGNC:17162]	1627.17	-0.466762	0.0819031	-5.69895	1.20545e-08	9.2118e-08	-1.382			ENSG00000188641	1806	DPYD	dihydropyrimidine dehydrogenase [Source:HGNC Symbol;Acc:HGNC:3012]	151.348	0.571365	0.152548	3.74548	0.000180052	0.00125551	1.48593
ENSG00000120699	11340	EXOSC8	exosome component 8 [Source:HGNC Symbol;Acc:HGNC:17035]	2096.48	0.229935	0.0702249	3.27426	0.0010594	0.00747639	1.17278			ENSG00000164104	3148	HMGB2	high mobility group box 2 [Source:HGNC Symbol;Acc:HGNC:5000]	10847.1	-0.508321	0.0892049	-5.69836	1.20968e-08	9.2411e-08	-1.42239			ENSG00000132970	10810	WASF3	WAS protein family member 3 [Source:HGNC Symbol;Acc:HGNC:12734]	3974.42	-0.260404	0.069528	-3.74531	0.000180173	0.00125596	-1.19781
ENSG00000231500	6222	RPS18	ribosomal protein S18 [Source:HGNC Symbol;Acc:HGNC:10401]	46137.3	0.258232	0.0788681	3.27422	0.00105953	0.00747639	1.19601			ENSG00000133710	11005	SPINK5	serine peptidase inhibitor, Kazal type 5 [Source:HGNC Symbol;Acc:HGNC:15464]	275.315	0.756016	0.132698	5.69726	1.21746e-08	9.2946e-08	1.68882			ENSG00000130255	25873	RPL36	ribosomal protein L36 [Source:HGNC Symbol;Acc:HGNC:13631]	10604.7	-0.291706	0.0778904	-3.74508	0.000180334	0.00125669	-1.22409
ENSG00000101407	9675	TTI1	TELO2 interacting protein 1 [Source:HGNC Symbol;Acc:HGNC:29029]	2859.72	0.194819	0.059501	3.27421	0.00105957	0.00747639	1.14458			ENSG00000180104	11336	EXOC3	exocyst complex component 3 [Source:HGNC Symbol;Acc:HGNC:30378]	1730.58	0.39543	0.0694071	5.69726	1.21747e-08	9.2946e-08	1.31533			ENSG00000027075	5583	PRKCH	protein kinase C eta [Source:HGNC Symbol;Acc:HGNC:9403]	35.016	-0.82045	0.219133	-3.74408	0.000181053	0.00126091	-1.76596
ENSG00000145780	56929	FEM1C	fem-1 homolog C [Source:HGNC Symbol;Acc:HGNC:16933]	1229.01	-0.24564	0.0750313	-3.27383	0.001061	0.00748414	-1.18562			ENSG00000085721	54700	RRN3	RRN3 homolog, RNA polymerase I transcription factor [Source:HGNC Symbol;Acc:HGNC:30346]	1153.75	-0.484764	0.0850888	-5.69715	1.21827e-08	9.29773e-08	-1.39936			ENSG00000170759	3799	KIF5B	kinesin family member 5B [Source:HGNC Symbol;Acc:HGNC:6324]	12471.1	-0.265872	0.0710151	-3.74388	0.000181203	0.00126156	-1.20236
ENSG00000188523	389799	CFAP77	cilia and flagella associated protein 77 [Source:HGNC Symbol;Acc:HGNC:33776]	1338.81	-0.227129	0.0693838	-3.27352	0.00106218	0.00749017	-1.1705			ENSG00000005961	3674	ITGA2B	integrin subunit alpha 2b [Source:HGNC Symbol;Acc:HGNC:6138]	286.994	0.679144	0.119229	5.69614	1.22553e-08	9.35007e-08	1.60119			ENSG00000156687	137970	UNC5D	unc-5 netrin receptor D [Source:HGNC Symbol;Acc:HGNC:18634]	377.32	0.401285	0.107239	3.74196	0.000182592	0.00127083	1.32068
ENSG00000184602	8303	SNN	stannin [Source:HGNC Symbol;Acc:HGNC:11149]	5495.17	-0.181777	0.055536	-3.27314	0.0010636	0.00749785	-1.13428			ENSG00000082684	54437	SEMA5B	semaphorin 5B [Source:HGNC Symbol;Acc:HGNC:10737]	549.107	0.679637	0.119351	5.69443	1.23784e-08	9.43786e-08	1.60174			ENSG00000176974	6470	SHMT1	serine hydroxymethyltransferase 1 [Source:HGNC Symbol;Acc:HGNC:10850]	518.083	0.399819	0.106854	3.74174	0.00018275	0.00127153	1.31934
ENSG00000092208	8487	GEMIN2	gem nuclear organelle associated protein 2 [Source:HGNC Symbol;Acc:HGNC:10884]	808.557	0.292399	0.0893545	3.27235	0.00106658	0.00751655	1.22467			ENSG00000066422	27107	ZBTB11	zinc finger and BTB domain containing 11 [Source:HGNC Symbol;Acc:HGNC:16740]	935.155	-0.50817	0.0892548	-5.69347	1.24485e-08	9.48518e-08	-1.42224			ENSG00000086205	2346	FOLH1	folate hydrolase 1 [Source:HGNC Symbol;Acc:HGNC:3788]	5.95418	-0.748089	0.199987	-3.74069	0.000183516		-1.67957
ENSG00000148120	84909	C9orf3	chromosome 9 open reading frame 3 [Source:HGNC Symbol;Acc:HGNC:1361]	196.581	0.407924	0.124673	3.27195	0.0010681	0.00752262	1.32678			ENSG00000142784	23038	WDTC1	WD and tetratricopeptide repeats 1 [Source:HGNC Symbol;Acc:HGNC:29175]	3324.53	0.41842	0.0734945	5.69322	1.24667e-08	9.49599e-08	1.33646			ENSG00000185630	5087	PBX1	PBX homeobox 1 [Source:HGNC Symbol;Acc:HGNC:8632]	4516.94	0.311991	0.0834249	3.73978	0.000184182	0.00128069	1.24142
ENSG00000154640	10950	BTG3	BTG anti-proliferation factor 3 [Source:HGNC Symbol;Acc:HGNC:1132]	2038.84	-0.233455	0.0713601	-3.27151	0.00106976	0.00752961	-1.17565			ENSG00000198814	2710	GK	glycerol kinase [Source:HGNC Symbol;Acc:HGNC:4289]	473.984	-0.575927	0.101172	-5.69254	1.25163e-08	9.53068e-08	-1.49064			ENSG00000092964	1808	DPYSL2	dihydropyrimidinase like 2 [Source:HGNC Symbol;Acc:HGNC:3014]	8062.15	-0.246629	0.0659591	-3.73912	0.000184666	0.00128366	-1.18643
ENSG00000112759	2030	SLC29A1	solute carrier family 29 member 1 (Augustine blood group) [Source:HGNC Symbol;Acc:HGNC:11003]	2637.59	0.230133	0.070367	3.27048	0.00107367	0.00755482	1.17294			ENSG00000168843	56884	FSTL5	follistatin like 5 [Source:HGNC Symbol;Acc:HGNC:21386]	65.5087	-1.16457	0.204583	-5.69241	1.25258e-08	9.53483e-08	-2.24166			ENSG00000168118	5867	RAB4A	RAB4A, member RAS oncogene family [Source:HGNC Symbol;Acc:HGNC:9781]	1199.09	-0.298597	0.0798637	-3.73884	0.000184875	0.0012847	-1.22995
ENSG00000204611	90317	ZNF616	zinc finger protein 616 [Source:HGNC Symbol;Acc:HGNC:28062]	683.429	0.270838	0.0828327	3.26969	0.00107664	0.00757335	1.20651			ENSG00000085224	546	ATRX	ATRX, chromatin remodeler [Source:HGNC Symbol;Acc:HGNC:886]	4095.68	-0.426562	0.0749434	-5.69178	1.2572e-08	9.56691e-08	-1.34403			ENSG00000151611	166785	MMAA	methylmalonic aciduria (cobalamin deficiency) cblA type [Source:HGNC Symbol;Acc:HGNC:18871]	285.399	0.44237	0.118324	3.73864	0.00018502	0.00128531	1.35883
ENSG00000196381	163115	ZNF781	zinc finger protein 781 [Source:HGNC Symbol;Acc:HGNC:26745]	93.4613	0.507872	0.155339	3.26944	0.00107761	0.00757783	1.42195			ENSG00000163257	54876	DCAF16	DDB1 and CUL4 associated factor 16 [Source:HGNC Symbol;Acc:HGNC:25987]	3056.1	0.4164	0.0731696	5.69089	1.26381e-08	9.61406e-08	1.33459			ENSG00000168477	7148	TNXB	tenascin XB [Source:HGNC Symbol;Acc:HGNC:11976]	467.17	-0.393966	0.105384	-3.73837	0.000185217	0.00128628	-1.314
ENSG00000182256	2567	GABRG3	gamma-aminobutyric acid type A receptor gamma3 subunit [Source:HGNC Symbol;Acc:HGNC:4088]	139.454	-0.46063	0.140964	-3.26771	0.00108421	0.00762194	-1.37614			ENSG00000102409	56271	BEX4	brain expressed X-linked 4 [Source:HGNC Symbol;Acc:HGNC:25475]	6027.15	-0.38454	0.0675774	-5.69037	1.26766e-08	9.64024e-08	-1.30544			ENSG00000177303	57513	CASKIN2	CASK interacting protein 2 [Source:HGNC Symbol;Acc:HGNC:18200]	890.764	-0.369148	0.098772	-3.73737	0.000185953	0.00129098	-1.29159
ENSG00000136026	10970	CKAP4	cytoskeleton associated protein 4 [Source:HGNC Symbol;Acc:HGNC:16991]	4212.1	0.190916	0.058435	3.26716	0.00108632	0.00763441	1.14149			ENSG00000240857	57665	RDH14	retinol dehydrogenase 14 (all-trans/9-cis/11-cis) [Source:HGNC Symbol;Acc:HGNC:19979]	416.279	-0.589662	0.10364	-5.68953	1.27388e-08	9.683e-08	-1.50489			ENSG00000033327	9846	GAB2	GRB2 associated binding protein 2 [Source:HGNC Symbol;Acc:HGNC:14458]	1774.89	-0.300317	0.0803808	-3.73618	0.000186836	0.0012963	-1.23142
ENSG00000006118	54972	TMEM132A	transmembrane protein 132A [Source:HGNC Symbol;Acc:HGNC:31092]	1753.58	-0.254963	0.0780674	-3.26594	0.00109103	0.0076651	-1.19331			ENSG00000228594	643988	FNDC10	fibronectin type III domain containing 10 [Source:HGNC Symbol;Acc:HGNC:42951]	521.415	0.694999	0.122155	5.6895	1.2741e-08	9.683e-08	1.61888			ENSG00000135951	80705	TSGA10	testis specific 10 [Source:HGNC Symbol;Acc:HGNC:14927]	126.09	0.592976	0.158783	3.73451	0.000188082	0.00130373	1.50835
ENSG00000277443	4082	MARCKS	myristoylated alanine rich protein kinase C substrate [Source:HGNC Symbol;Acc:HGNC:6759]	8860.04	-0.209549	0.0641733	-3.26536	0.00109323	0.00767589	-1.15633			ENSG00000176393	6051	RNPEP	arginyl aminopeptidase [Source:HGNC Symbol;Acc:HGNC:10078]	1978.93	0.39808	0.0699855	5.68804	1.28507e-08	9.76009e-08	1.31775			ENSG00000106617	51422	PRKAG2	protein kinase AMP-activated non-catalytic subunit gamma 2 [Source:HGNC Symbol;Acc:HGNC:9386]	296.474	-0.519787	0.139185	-3.73451	0.000188082	0.00130373	-1.43374
ENSG00000119888	4072	EPCAM	epithelial cell adhesion molecule [Source:HGNC Symbol;Acc:HGNC:11529]	73.3194	0.56288	0.172386	3.26524	0.00109373	0.00767699	1.47722			ENSG00000166352	119710	C11orf74	chromosome 11 open reading frame 74 [Source:HGNC Symbol;Acc:HGNC:25142]	614.767	-0.507387	0.0892279	-5.68642	1.29733e-08	9.85003e-08	-1.42147			ENSG00000189091	23450	SF3B3	splicing factor 3b subunit 3 [Source:HGNC Symbol;Acc:HGNC:10770]	4472.18	-0.258383	0.0692078	-3.73344	0.000188881	0.00130849	-1.19614
ENSG00000077157	4660	PPP1R12B	protein phosphatase 1 regulatory subunit 12B [Source:HGNC Symbol;Acc:HGNC:7619]	1196.03	-0.231467	0.0708911	-3.26511	0.00109422	0.00767809	-1.17403			ENSG00000074219	8463	TEAD2	TEA domain transcription factor 2 [Source:HGNC Symbol;Acc:HGNC:11715]	4420.21	0.360554	0.0634075	5.6863	1.29822e-08	9.85355e-08	1.28392			ENSG00000149716	220064	ORAOV1	oral cancer overexpressed 1 [Source:HGNC Symbol;Acc:HGNC:17589]	1080.8	-0.307341	0.0823213	-3.73343	0.000188886	0.00130849	-1.23743
ENSG00000092108	23256	SCFD1	sec1 family domain containing 1 [Source:HGNC Symbol;Acc:HGNC:20726]	2236.1	0.2315	0.0709386	3.26339	0.0011009	0.00772255	1.17406			ENSG00000113441	4012	LNPEP	leucyl and cystinyl aminopeptidase [Source:HGNC Symbol;Acc:HGNC:6656]	1315.21	-0.457957	0.080541	-5.68601	1.30039e-08	9.8661e-08	-1.3736			ENSG00000073578	6389	SDHA	succinate dehydrogenase complex flavoprotein subunit A [Source:HGNC Symbol;Acc:HGNC:10680]	2631.85	-0.279744	0.0749376	-3.73303	0.000189193	0.0013102	-1.21398
ENSG00000150768	1737	DLAT	dihydrolipoamide S-acetyltransferase [Source:HGNC Symbol;Acc:HGNC:2896]	2258.89	0.22596	0.0692452	3.26318	0.00110169	0.00772335	1.16956			ENSG00000134769	1837	DTNA	dystrobrevin alpha [Source:HGNC Symbol;Acc:HGNC:3057]	1304.99	-0.461194	0.0811109	-5.68597	1.30071e-08	9.8661e-08	-1.37668			ENSG00000107581	8661	EIF3A	eukaryotic translation initiation factor 3 subunit A [Source:HGNC Symbol;Acc:HGNC:3271]	8989.48	-0.269809	0.072284	-3.73263	0.000189491	0.00131186	-1.20565
ENSG00000174842	11146	GLMN	glomulin, FKBP associated protein [Source:HGNC Symbol;Acc:HGNC:14373]	670.4	0.315346	0.0966406	3.26308	0.00110207	0.00772365	1.24431			ENSG00000166598	7184	HSP90B1	heat shock protein 90 beta family member 1 [Source:HGNC Symbol;Acc:HGNC:12028]	22395.7	-0.353388	0.062154	-5.68569	1.30289e-08	9.87946e-08	-1.27756			ENSG00000105849	221830	TWISTNB	TWIST neighbor [Source:HGNC Symbol;Acc:HGNC:18027]	616.93	0.373963	0.100198	3.73225	0.000189774	0.00131336	1.29591
ENSG00000136527	6434	TRA2B	transformer 2 beta homolog [Source:HGNC Symbol;Acc:HGNC:10781]	7350.11	0.228505	0.0700405	3.26247	0.00110447	0.00773809	1.17162			ENSG00000114982	55683	KANSL3	KAT8 regulatory NSL complex subunit 3 [Source:HGNC Symbol;Acc:HGNC:25473]	2155.56	0.378652	0.0665987	5.68557	1.30374e-08	9.88277e-08	1.30013			ENSG00000112182	60468	BACH2	BTB domain and CNC homolog 2 [Source:HGNC Symbol;Acc:HGNC:14078]	1220.32	-0.384972	0.103149	-3.73218	0.000189826	0.00131336	-1.30583
ENSG00000184675	139285	AMER1	APC membrane recruitment protein 1 [Source:HGNC Symbol;Acc:HGNC:26837]	1037.1	-0.252212	0.0773243	-3.26175	0.00110727	0.0077553	-1.19103			ENSG00000110218	24145	PANX1	pannexin 1 [Source:HGNC Symbol;Acc:HGNC:8599]	1013.03	-0.497594	0.0875268	-5.68505	1.30778e-08	9.91019e-08	-1.41186			ENSG00000118200	23271	CAMSAP2	calmodulin regulated spectrin associated protein family member 2 [Source:HGNC Symbol;Acc:HGNC:29188]	3384.47	-0.288292	0.0772802	-3.73047	0.000191121	0.00132125	-1.22119
ENSG00000180773	120103	SLC36A4	solute carrier family 36 member 4 [Source:HGNC Symbol;Acc:HGNC:19660]	2020.63	-0.214925	0.0659017	-3.26129	0.00110906	0.00776483	-1.16064			ENSG00000188566	27158	NDOR1	NADPH dependent diflavin oxidoreductase 1 [Source:HGNC Symbol;Acc:HGNC:29838]	522.661	0.569531	0.100219	5.68286	1.32464e-08	1.00347e-07	1.48404			ENSG00000196867	140612	ZFP28	ZFP28 zinc finger protein [Source:HGNC Symbol;Acc:HGNC:17801]	512.209	-0.362916	0.0972845	-3.73046	0.00019113	0.00132125	-1.28602
ENSG00000169957	79724	ZNF768	zinc finger protein 768 [Source:HGNC Symbol;Acc:HGNC:26273]	2417.67	-0.226673	0.0695056	-3.26123	0.00110931	0.00776483	-1.17013			ENSG00000162545	55450	CAMK2N1	calcium/calmodulin dependent protein kinase II inhibitor 1 [Source:HGNC Symbol;Acc:HGNC:24190]	720.331	0.516611	0.090936	5.68104	1.33881e-08	1.01388e-07	1.43059			ENSG00000164815	5001	ORC5	origin recognition complex subunit 5 [Source:HGNC Symbol;Acc:HGNC:8491]	488.582	0.401399	0.107601	3.73043	0.000191154	0.00132125	1.32079
ENSG00000153044	64946	CENPH	centromere protein H [Source:HGNC Symbol;Acc:HGNC:17268]	3947.7	0.2327	0.0713641	3.26074	0.00111121	0.00777572	1.17503			ENSG00000018189	22902	RUFY3	RUN and FYVE domain containing 3 [Source:HGNC Symbol;Acc:HGNC:30285]	2036.16	-0.416847	0.0733802	-5.68065	1.34184e-08	1.01585e-07	-1.33501			ENSG00000159217	10642	IGF2BP1	insulin like growth factor 2 mRNA binding protein 1 [Source:HGNC Symbol;Acc:HGNC:28866]	4684.39	-0.285503	0.0765349	-3.73036	0.000191204	0.00132125	-1.21884
ENSG00000167074	7008	TEF	TEF, PAR bZIP transcription factor [Source:HGNC Symbol;Acc:HGNC:11722]	1380.88	-0.234874	0.072056	-3.2596	0.00111568	0.0078046	-1.1768			ENSG00000157350	6483	ST3GAL2	ST3 beta-galactoside alpha-2,3-sialyltransferase 2 [Source:HGNC Symbol;Acc:HGNC:10863]	1435.51	0.442773	0.0779631	5.67927	1.35273e-08	1.02376e-07	1.35921			ENSG00000163888	94032	CAMK2N2	calcium/calmodulin dependent protein kinase II inhibitor 2 [Source:HGNC Symbol;Acc:HGNC:24197]	328.788	0.450746	0.120849	3.72983	0.000191611	0.00132365	1.36675
ENSG00000072818	9744	ACAP1	ArfGAP with coiled-coil, ankyrin repeat and PH domains 1 [Source:HGNC Symbol;Acc:HGNC:16467]	211.901	-0.402037	0.123357	-3.25913	0.00111754	0.00781523	-1.32137			ENSG00000176171	664	BNIP3	BCL2 interacting protein 3 [Source:HGNC Symbol;Acc:HGNC:1084]	1768.74	-0.544308	0.0958485	-5.67884	1.35613e-08	1.02601e-07	-1.45832			ENSG00000198276	54963	UCKL1	uridine-cytidine kinase 1 like 1 [Source:HGNC Symbol;Acc:HGNC:15938]	798.182	0.326345	0.0875073	3.72935	0.000191976	0.00132576	1.25383
ENSG00000239306	10432	RBM14	RNA binding motif protein 14 [Source:HGNC Symbol;Acc:HGNC:14219]	3037.68	-0.211737	0.0649795	-3.25853	0.00111992	0.00782949	-1.15808			ENSG00000140199	9990	SLC12A6	solute carrier family 12 member 6 [Source:HGNC Symbol;Acc:HGNC:10914]	1382.02	0.444946	0.0783559	5.67853	1.35858e-08	1.02753e-07	1.36126			ENSG00000166341	8642	DCHS1	dachsous cadherin-related 1 [Source:HGNC Symbol;Acc:HGNC:13681]	5313.74	-0.264822	0.0710142	-3.72914	0.000192138	0.00132647	-1.20149
ENSG00000136378	11173	ADAMTS7	ADAM metallopeptidase with thrombospondin type 1 motif 7 [Source:HGNC Symbol;Acc:HGNC:223]	3097.04	-0.217967	0.0668939	-3.2584	0.00112043	0.00783067	-1.16309			ENSG00000122565	11335	CBX3	chromobox 3 [Source:HGNC Symbol;Acc:HGNC:1553]	8049.79	-0.356717	0.0628196	-5.67844	1.35928e-08	1.02773e-07	-1.28051			ENSG00000109685	7468	NSD2	nuclear receptor binding SET domain protein 2 [Source:HGNC Symbol;Acc:HGNC:12766]	9783.77	-0.240266	0.0644385	-3.72861	0.000192537	0.00132881	-1.18121
ENSG00000154642	54149	C21orf91	chromosome 21 open reading frame 91 [Source:HGNC Symbol;Acc:HGNC:16459]	1695.57	0.256844	0.0788283	3.25827	0.00112093	0.00783172	1.19486			ENSG00000163521	79411	GLB1L	galactosidase beta 1 like [Source:HGNC Symbol;Acc:HGNC:28129]	387.921	0.625326	0.110137	5.67769	1.36527e-08	1.03192e-07	1.54256			ENSG00000187764	10507	SEMA4D	semaphorin 4D [Source:HGNC Symbol;Acc:HGNC:10732]	1315.39	-0.303307	0.0813703	-3.72749	0.000193393	0.00133397	-1.23397
ENSG00000089351	57655	GRAMD1A	GRAM domain containing 1A [Source:HGNC Symbol;Acc:HGNC:29305]	1910.99	-0.215725	0.066228	-3.2573	0.00112476	0.00785567	-1.16129			ENSG00000082258	905	CCNT2	cyclin T2 [Source:HGNC Symbol;Acc:HGNC:1600]	2547.12	-0.433384	0.0763377	-5.67719	1.36924e-08	1.0346e-07	-1.3504			ENSG00000153147	8467	SMARCA5	SWI/SNF related, matrix associated, actin dependent regulator of chromatin, subfamily a, member 5 [Source:HGNC Symbol;Acc:HGNC:11101]	8072.22	0.255142	0.0684489	3.72748	0.000193405	0.00133397	1.19345
ENSG00000156711	5603	MAPK13	mitogen-activated protein kinase 13 [Source:HGNC Symbol;Acc:HGNC:6875]	81.4766	-0.541907	0.16637	-3.25723	0.00112505	0.00785567	-1.4559			ENSG00000102858	23295	MGRN1	mahogunin ring finger 1 [Source:HGNC Symbol;Acc:HGNC:20254]	2593.23	0.437197	0.0770128	5.67695	1.3712e-08	1.03575e-07	1.35397			ENSG00000198598	4326	MMP17	matrix metallopeptidase 17 [Source:HGNC Symbol;Acc:HGNC:7163]	503.013	-0.381537	0.10241	-3.7256	0.000194848	0.00134351	-1.30273
ENSG00000080561	11043	MID2	midline 2 [Source:HGNC Symbol;Acc:HGNC:7096]	126.45	-0.464052	0.142495	-3.25663	0.00112743	0.0078699	-1.37941			ENSG00000198816	140467	ZNF358	zinc finger protein 358 [Source:HGNC Symbol;Acc:HGNC:16838]	2197.07	0.489901	0.0863096	5.67608	1.37813e-08	1.04064e-07	1.40435			ENSG00000188157	375790	AGRN	agrin [Source:HGNC Symbol;Acc:HGNC:329]	12508.6	-0.281367	0.0755305	-3.72521	0.000195151	0.00134518	-1.21535
ENSG00000178031	92949	ADAMTSL1	ADAMTS like 1 [Source:HGNC Symbol;Acc:HGNC:14632]	28.2953	-0.631111	0.193829	-3.25601	0.00112989	0.00788224	-1.54876			ENSG00000137942	54874	FNBP1L	formin binding protein 1 like [Source:HGNC Symbol;Acc:HGNC:20851]	3485.52	-0.477072	0.0840588	-5.67545	1.38322e-08	1.04415e-07	-1.39192			ENSG00000091490	23231	SEL1L3	SEL1L family member 3 [Source:HGNC Symbol;Acc:HGNC:29108]	869.426	0.322056	0.0864897	3.72364	0.000196371	0.00135317	1.25011
ENSG00000155090	7071	KLF10	Kruppel like factor 10 [Source:HGNC Symbol;Acc:HGNC:11810]	1310.16	-0.267203	0.0820701	-3.25579	0.00113077	0.00788599	-1.20347			ENSG00000152284	83439	TCF7L1	transcription factor 7 like 1 [Source:HGNC Symbol;Acc:HGNC:11640]	2466.41	0.468979	0.0826395	5.675	1.3869e-08	1.04659e-07	1.38413			ENSG00000169814	686	BTD	biotinidase [Source:HGNC Symbol;Acc:HGNC:1122]	316.749	-0.421951	0.113354	-3.72241	0.000197328	0.0013585	-1.33974
ENSG00000196182	83931	STK40	serine/threonine kinase 40 [Source:HGNC Symbol;Acc:HGNC:21373]	2157.33	-0.203195	0.0624604	-3.25319	0.00114117	0.00795122	-1.15125			ENSG00000164934	25879	DCAF13	DDB1 and CUL4 associated factor 13 [Source:HGNC Symbol;Acc:HGNC:24535]	1808.36	-0.457149	0.0805605	-5.67461	1.39005e-08	1.04864e-07	-1.37283			ENSG00000070718	10947	AP3M2	adaptor related protein complex 3 mu 2 subunit [Source:HGNC Symbol;Acc:HGNC:570]	1406.7	0.29524	0.079317	3.72228	0.000197432	0.00135879	1.22709
ENSG00000137968	204962	SLC44A5	solute carrier family 44 member 5 [Source:HGNC Symbol;Acc:HGNC:28524]	239.248	-0.388417	0.119532	-3.24947	0.0011562	0.00805102	-1.30896			ENSG00000164070	22824	HSPA4L	heat shock protein family A (Hsp70) member 4 like [Source:HGNC Symbol;Acc:HGNC:17041]	550.163	-0.563355	0.0992895	-5.67386	1.39614e-08	1.05267e-07	-1.4777			ENSG00000134644	9698	PUM1	pumilio RNA binding family member 1 [Source:HGNC Symbol;Acc:HGNC:14957]	6082.98	-0.255116	0.0685501	-3.7216	0.000197965	0.00136162	-1.19343
ENSG00000156639	60685	ZFAND3	zinc finger AN1-type containing 3 [Source:HGNC Symbol;Acc:HGNC:18019]	4101.32	-0.198133	0.0609982	-3.24817	0.0011615	0.0080854	-1.14721			ENSG00000148840	23082	PPRC1	peroxisome proliferator-activated receptor gamma, coactivator-related 1 [Source:HGNC Symbol;Acc:HGNC:30025]	1334.32	0.425233	0.0749469	5.67379	1.3967e-08	1.05267e-07	1.34279			ENSG00000186660	80829	ZFP91	ZFP91 zinc finger protein [Source:HGNC Symbol;Acc:HGNC:14983]	4005.38	-0.272098	0.0731204	-3.72123	0.000198257	0.00136321	-1.20756
ENSG00000205220	5699	PSMB10	proteasome subunit beta 10 [Source:HGNC Symbol;Acc:HGNC:9538]	198.738	0.40227	0.123887	3.24707	0.00116601	0.00811438	1.32159			ENSG00000156521	219743	TYSND1	trypsin domain containing 1 [Source:HGNC Symbol;Acc:HGNC:28531]	440.556	0.610885	0.107669	5.67376	1.39697e-08	1.05267e-07	1.5272			ENSG00000144224	23190	UBXN4	UBX domain protein 4 [Source:HGNC Symbol;Acc:HGNC:14860]	5090.02	0.243585	0.0654864	3.71963	0.000199512	0.00137141	1.18393
ENSG00000084073	10269	ZMPSTE24	zinc metallopeptidase STE24 [Source:HGNC Symbol;Acc:HGNC:12877]	1138.72	0.292852	0.090216	3.24612	0.00116988	0.00813878	1.22506			ENSG00000170035	10477	UBE2E3	ubiquitin conjugating enzyme E2 E3 [Source:HGNC Symbol;Acc:HGNC:12479]	2866.38	-0.391545	0.0690102	-5.67373	1.39719e-08	1.05267e-07	-1.3118			ENSG00000116641	85440	DOCK7	dedicator of cytokinesis 7 [Source:HGNC Symbol;Acc:HGNC:19190]	2300.92	0.334108	0.0898257	3.71951	0.000199609	0.00137166	1.2606
ENSG00000179912	22864	R3HDM2	R3H domain containing 2 [Source:HGNC Symbol;Acc:HGNC:29167]	2056.69	-0.229116	0.0705993	-3.2453	0.00117327	0.00815737	-1.17212			ENSG00000165138	203286	ANKS6	ankyrin repeat and sterile alpha motif domain containing 6 [Source:HGNC Symbol;Acc:HGNC:26724]	1978.77	0.397353	0.0700351	5.67362	1.39808e-08	1.05301e-07	1.31709			ENSG00000253873	56105	PCDHGA11	protocadherin gamma subfamily A, 11 [Source:HGNC Symbol;Acc:HGNC:8698]	5666.23	-0.229641	0.0617564	-3.71851	0.000200404	0.0013767	-1.17254
ENSG00000178026	388886	LRRC75B	leucine rich repeat containing 75B [Source:HGNC Symbol;Acc:HGNC:33155]	280.944	-0.36003	0.110961	-3.24466	0.00117589	0.00817064	-1.28345			ENSG00000061936	6433	SFSWAP	splicing factor SWAP homolog [Source:HGNC Symbol;Acc:HGNC:10790]	2253.81	0.377459	0.0665325	5.6733	1.40075e-08	1.05469e-07	1.29905			ENSG00000116793	10745	PHTF1	putative homeodomain transcription factor 1 [Source:HGNC Symbol;Acc:HGNC:8939]	1278.25	0.293727	0.0790304	3.71663	0.000201898	0.00138653	1.2258
ENSG00000102390	51260	PBDC1	polysaccharide biosynthesis domain containing 1 [Source:HGNC Symbol;Acc:HGNC:28790]	465.562	0.30256	0.0932549	3.24444	0.00117681	0.00817453	1.23333			ENSG00000132600	54496	PRMT7	protein arginine methyltransferase 7 [Source:HGNC Symbol;Acc:HGNC:25557]	1156.55	0.470283	0.0828974	5.67307	1.40263e-08	1.05576e-07	1.38538			ENSG00000125726	970	CD70	CD70 molecule [Source:HGNC Symbol;Acc:HGNC:11937]	45.6109	-0.792497	0.21325	-3.71628	0.000202175	0.001388	-1.73207
ENSG00000101349	57144	PAK5	p21 (RAC1) activated kinase 5 [Source:HGNC Symbol;Acc:HGNC:15916]	86.3958	-0.527679	0.162691	-3.24345	0.00118093	0.00820068	-1.44161			ENSG00000023608	6617	SNAPC1	small nuclear RNA activating complex polypeptide 1 [Source:HGNC Symbol;Acc:HGNC:11134]	920.021	-0.613294	0.108183	-5.66904	1.43599e-08	1.08018e-07	-1.52975			ENSG00000106477	95681	CEP41	centrosomal protein 41 [Source:HGNC Symbol;Acc:HGNC:12370]	1281.49	0.280985	0.0756126	3.71611	0.000202315	0.00138853	1.21502
ENSG00000167566	57701	NCKAP5L	NCK associated protein 5 like [Source:HGNC Symbol;Acc:HGNC:29321]	1029.05	-0.252927	0.078013	-3.24211	0.00118649	0.00823674	-1.19162			ENSG00000170653	11016	ATF7	activating transcription factor 7 [Source:HGNC Symbol;Acc:HGNC:792]	1353.8	0.43912	0.0774645	5.66866	1.43921e-08	1.08226e-07	1.35578			ENSG00000240764	56097	PCDHGC5	protocadherin gamma subfamily C, 5 [Source:HGNC Symbol;Acc:HGNC:8718]	5664.4	-0.229989	0.061894	-3.71585	0.000202522	0.00138953	-1.17283
ENSG00000179933	55017	C14orf119	chromosome 14 open reading frame 119 [Source:HGNC Symbol;Acc:HGNC:20270]	1520.5	0.233316	0.0719667	3.242	0.00118693	0.00823726	1.17553			ENSG00000115947	5000	ORC4	origin recognition complex subunit 4 [Source:HGNC Symbol;Acc:HGNC:8490]	1727.51	-0.460847	0.0813295	-5.66642	1.45812e-08	1.09612e-07	-1.37635			ENSG00000049618	57492	ARID1B	AT-rich interaction domain 1B [Source:HGNC Symbol;Acc:HGNC:18040]	3003.16	-0.286168	0.0770351	-3.71477	0.000203389	0.00139456	-1.2194
ENSG00000157399	415	ARSE	arylsulfatase E (chondrodysplasia punctata 1) [Source:HGNC Symbol;Acc:HGNC:719]	18.3286	-0.621389	0.1917	-3.24146	0.00118918	0.00825039	-1.53836			ENSG00000151491	2059	EPS8	epidermal growth factor receptor pathway substrate 8 [Source:HGNC Symbol;Acc:HGNC:3420]	891.992	-0.562837	0.0993397	-5.66578	1.46357e-08	1.09987e-07	-1.47717			ENSG00000198075	27233	SULT1C4	sulfotransferase family 1C member 4 [Source:HGNC Symbol;Acc:HGNC:11457]	184.012	-0.495341	0.133345	-3.71474	0.000203414	0.00139456	-1.40965
ENSG00000129245	9513	FXR2	FMR1 autosomal homolog 2 [Source:HGNC Symbol;Acc:HGNC:4024]	2788.26	-0.209164	0.0645428	-3.24071	0.00119234	0.00826979	-1.15602			ENSG00000164182	91942	NDUFAF2	NADH:ubiquinone oxidoreductase complex assembly factor 2 [Source:HGNC Symbol;Acc:HGNC:28086]	487.801	-0.591437	0.10441	-5.66456	1.47404e-08	1.10739e-07	-1.50675			ENSG00000163995	84448	ABLIM2	actin binding LIM protein family member 2 [Source:HGNC Symbol;Acc:HGNC:19195]	246.646	0.475266	0.127942	3.7147	0.000203444	0.00139456	1.39017
ENSG00000162194	79081	LBHD1	LBH domain containing 1 [Source:HGNC Symbol;Acc:HGNC:28351]	1480.43	0.255662	0.0788962	3.24048	0.00119327	0.00827374	1.19388			ENSG00000133131	79710	MORC4	MORC family CW-type zinc finger 4 [Source:HGNC Symbol;Acc:HGNC:23485]	1389.98	-0.517345	0.091353	-5.66314	1.48628e-08	1.11551e-07	-1.43132			ENSG00000249158	56138	PCDHA11	protocadherin alpha 11 [Source:HGNC Symbol;Acc:HGNC:8665]	1851.22	0.258943	0.0697157	3.71428	0.000203784	0.00139637	1.1966
ENSG00000060491	11054	OGFR	opioid growth factor receptor [Source:HGNC Symbol;Acc:HGNC:15768]	731.066	0.258531	0.0797857	3.24032	0.00119395	0.0082744	1.19626			ENSG00000134480	902	CCNH	cyclin H [Source:HGNC Symbol;Acc:HGNC:1594]	1242.11	-0.458797	0.081024	-5.66248	1.49197e-08	1.11907e-07	-1.3744			ENSG00000128268	4248	MGAT3	mannosyl (beta-1,4-)-glycoprotein beta-1,4-N-acetylglucosaminyltransferase [Source:HGNC Symbol;Acc:HGNC:7046]	2649.58	-0.257426	0.0693374	-3.71266	0.000205096	0.00140458	-1.19534
ENSG00000113648	9555	H2AFY	H2A histone family member Y [Source:HGNC Symbol;Acc:HGNC:4740]	7789.43	-0.170071	0.0524865	-3.24029	0.00119409	0.0082744	-1.12511			ENSG00000101825	25878	MXRA5	matrix remodeling associated 5 [Source:HGNC Symbol;Acc:HGNC:7539]	1333.53	0.516347	0.0911899	5.66233	1.49332e-08	1.11973e-07	1.43033			ENSG00000113805	5067	CNTN3	contactin 3 [Source:HGNC Symbol;Acc:HGNC:2173]	813.725	0.311188	0.0838539	3.71108	0.00020638	0.00141251	1.24073
ENSG00000266028	23380	SRGAP2	SLIT-ROBO Rho GTPase activating protein 2 [Source:HGNC Symbol;Acc:HGNC:19751]	2390.21	-0.245491	0.0757905	-3.23907	0.00119918	0.00830714	-1.1855			ENSG00000088298	55741	EDEM2	ER degradation enhancing alpha-mannosidase like protein 2 [Source:HGNC Symbol;Acc:HGNC:15877]	1293.36	0.421044	0.0743806	5.66068	1.50779e-08	1.13022e-07	1.3389			ENSG00000125531	79025	FNDC11	fibronectin type III domain containing 11 [Source:HGNC Symbol;Acc:HGNC:28764]	443.352	0.392509	0.10577	3.71097	0.000206468	0.00141267	1.31267
ENSG00000138061	1545	CYP1B1	cytochrome P450 family 1 subfamily B member 1 [Source:HGNC Symbol;Acc:HGNC:2597]	62.6372	0.585147	0.180666	3.23884	0.00120017	0.00830971	1.50019			ENSG00000173209	130872	AHSA2	activator of HSP90 ATPase homolog 2 [Source:HGNC Symbol;Acc:HGNC:20437]	5186.27	0.34366	0.0607106	5.66062	1.50828e-08	1.13023e-07	1.26897			ENSG00000138382	29081	METTL5	methyltransferase like 5 [Source:HGNC Symbol;Acc:HGNC:25006]	1775.1	0.273564	0.073742	3.70975	0.000207462	0.00141904	1.20879
ENSG00000111639	51258	MRPL51	mitochondrial ribosomal protein L51 [Source:HGNC Symbol;Acc:HGNC:14044]	3287.99	0.228227	0.0704662	3.23881	0.00120028	0.00830971	1.17139			ENSG00000130584	140685	ZBTB46	zinc finger and BTB domain containing 46 [Source:HGNC Symbol;Acc:HGNC:16094]	1645.96	0.463075	0.0818082	5.66049	1.50942e-08	1.13072e-07	1.37848			ENSG00000162613	8880	FUBP1	far upstream element binding protein 1 [Source:HGNC Symbol;Acc:HGNC:4004]	8139.6	-0.303768	0.0818927	-3.70934	0.000207796	0.00142089	-1.23436
ENSG00000003249	79007	DBNDD1	dysbindin domain containing 1 [Source:HGNC Symbol;Acc:HGNC:28455]	542.048	-0.302267	0.0933321	-3.23862	0.00120108	0.00831214	-1.23308			ENSG00000135070	81689	ISCA1	iron-sulfur cluster assembly 1 [Source:HGNC Symbol;Acc:HGNC:28660]	719.914	-0.491361	0.0868237	-5.6593	1.51989e-08	1.1382e-07	-1.40577			ENSG00000182389	785	CACNB4	calcium voltage-gated channel auxiliary subunit beta 4 [Source:HGNC Symbol;Acc:HGNC:1404]	412.736	-0.485261	0.130829	-3.70911	0.000207986	0.00142175	-1.39984
ENSG00000163634	80145	THOC7	THO complex 7 [Source:HGNC Symbol;Acc:HGNC:29874]	1310.38	0.266318	0.0822335	3.23856	0.00120136	0.00831214	1.20273			ENSG00000113460	55299	BRIX1	BRX1, biogenesis of ribosomes [Source:HGNC Symbol;Acc:HGNC:24170]	1001.82	-0.484526	0.0856369	-5.65791	1.53227e-08	1.1471e-07	-1.39913			ENSG00000109756	9693	RAPGEF2	Rap guanine nucleotide exchange factor 2 [Source:HGNC Symbol;Acc:HGNC:16854]	4188.64	-0.318288	0.0858193	-3.70882	0.000208229	0.00142298	-1.24685
ENSG00000119383	5524	PTPA	protein phosphatase 2 phosphatase activator [Source:HGNC Symbol;Acc:HGNC:9308]	4544.23	0.183304	0.0566285	3.23697	0.00120808	0.00835501	1.13548			ENSG00000141985	6455	SH3GL1	SH3 domain containing GRB2 like 1, endophilin A2 [Source:HGNC Symbol;Acc:HGNC:10830]	3996.39	0.379061	0.0670142	5.65642	1.54559e-08	1.15634e-07	1.3005			ENSG00000146426	26230	TIAM2	T-cell lymphoma invasion and metastasis 2 [Source:HGNC Symbol;Acc:HGNC:11806]	893.827	-0.335022	0.0903902	-3.7064	0.000210225	0.00143573	-1.2614
ENSG00000165704	3251	HPRT1	hypoxanthine phosphoribosyltransferase 1 [Source:HGNC Symbol;Acc:HGNC:5157]	1729.84	0.24077	0.0743824	3.23692	0.00120829	0.00835501	1.18162			ENSG00000163754	2992	GYG1	glycogenin 1 [Source:HGNC Symbol;Acc:HGNC:4699]	685.96	-0.483072	0.0854493	-5.65332	1.57376e-08	1.17668e-07	-1.39772			ENSG00000168291	5162	PDHB	pyruvate dehydrogenase (lipoamide) beta [Source:HGNC Symbol;Acc:HGNC:8808]	2077.48	0.261734	0.0706339	3.7055	0.000210972	0.00144039	1.19892
ENSG00000019995	54764	ZRANB1	zinc finger RANBP2-type containing 1 [Source:HGNC Symbol;Acc:HGNC:18224]	2015.54	-0.21941	0.0677884	-3.23669	0.00120924	0.008359	-1.16426			ENSG00000080493	8671	SLC4A4	solute carrier family 4 member 4 [Source:HGNC Symbol;Acc:HGNC:11030]	108.555	-0.974362	0.172372	-5.65266	1.57983e-08	1.18083e-07	-1.96477			ENSG00000136114	55901	THSD1	thrombospondin type 1 domain containing 1 [Source:HGNC Symbol;Acc:HGNC:17754]	13.3619	-0.856631	0.231189	-3.70533	0.000211118	0.00144094	-1.81081
ENSG00000166451	55839	CENPN	centromere protein N [Source:HGNC Symbol;Acc:HGNC:30873]	1692.07	0.259177	0.0800949	3.23587	0.00121273	0.0083806	1.1968			ENSG00000078699	9139	CBFA2T2	CBFA2/RUNX1 translocation partner 2 [Source:HGNC Symbol;Acc:HGNC:1536]	2701.14	0.414773	0.0733963	5.65115	1.59376e-08	1.19087e-07	1.33309			ENSG00000149177	5795	PTPRJ	protein tyrosine phosphatase, receptor type J [Source:HGNC Symbol;Acc:HGNC:9673]	1201.77	-0.319277	0.0861896	-3.70436	0.000211924	0.001446	-1.24771
ENSG00000241553	10093	ARPC4	actin related protein 2/3 complex subunit 4 [Source:HGNC Symbol;Acc:HGNC:707]	3000.01	0.19126	0.0591179	3.23523	0.00121545	0.00839617	1.14176			ENSG00000196586	4646	MYO6	myosin VI [Source:HGNC Symbol;Acc:HGNC:7605]	2979.51	-0.379906	0.0672282	-5.65099	1.59529e-08	1.19164e-07	-1.30126			ENSG00000079215	6507	SLC1A3	solute carrier family 1 member 3 [Source:HGNC Symbol;Acc:HGNC:10941]	445.899	-0.86168	0.232629	-3.7041	0.000212142	0.00144704	-1.81715
ENSG00000115935	7456	WIPF1	WAS/WASL interacting protein family member 1 [Source:HGNC Symbol;Acc:HGNC:12736]	1721.16	-0.24559	0.0759125	-3.23517	0.00121572	0.00839617	-1.18558			ENSG00000037241	51121	RPL26L1	ribosomal protein L26 like 1 [Source:HGNC Symbol;Acc:HGNC:17050]	603.411	-0.538507	0.0953333	-5.64868	1.6168e-08	1.20732e-07	-1.45247			ENSG00000101216	26205	GMEB2	glucocorticoid modulatory element binding protein 2 [Source:HGNC Symbol;Acc:HGNC:4371]	1674.43	-0.289119	0.0780695	-3.70335	0.000212771	0.00145044	-1.22189
ENSG00000184160	152	ADRA2C	adrenoceptor alpha 2C [Source:HGNC Symbol;Acc:HGNC:283]	489.137	0.295627	0.0913848	3.23497	0.00121655	0.00839933	1.22742			ENSG00000134291	79022	TMEM106C	transmembrane protein 106C [Source:HGNC Symbol;Acc:HGNC:28775]	1137.11	-0.514076	0.0910206	-5.64791	1.62412e-08	1.2124e-07	-1.42808			ENSG00000177595	55367	PIDD1	p53-induced death domain protein 1 [Source:HGNC Symbol;Acc:HGNC:16491]	1975.26	0.324244	0.08757	3.70269	0.000213328	0.00145379	1.25201
ENSG00000089063	29058	TMEM230	transmembrane protein 230 [Source:HGNC Symbol;Acc:HGNC:15876]	2659.54	-0.215148	0.0665264	-3.23402	0.00122061	0.00842484	-1.16082			ENSG00000143622	6016	RIT1	Ras like without CAAX 1 [Source:HGNC Symbol;Acc:HGNC:10023]	1583.05	-0.430386	0.0762228	-5.64642	1.63824e-08	1.22255e-07	-1.34759			ENSG00000197283	8831	SYNGAP1	synaptic Ras GTPase activating protein 1 [Source:HGNC Symbol;Acc:HGNC:11497]	4115.24	-0.245486	0.0663505	-3.69984	0.000215736	0.00146841	-1.18549
ENSG00000166558	146167	SLC38A8	solute carrier family 38 member 8 [Source:HGNC Symbol;Acc:HGNC:32434]	38.5934	0.609667	0.188547	3.23351	0.00122281	0.00843745	1.52591			ENSG00000160049	1676	DFFA	DNA fragmentation factor subunit alpha [Source:HGNC Symbol;Acc:HGNC:2772]	3820.8	0.390376	0.0691438	5.64586	1.64359e-08	1.22616e-07	1.31074			ENSG00000130349	51250	C6orf203	chromosome 6 open reading frame 203 [Source:HGNC Symbol;Acc:HGNC:17971]	331.471	0.414644	0.112097	3.69898	0.000216468	0.00147294	1.33297
ENSG00000110442	29099	COMMD9	COMM domain containing 9 [Source:HGNC Symbol;Acc:HGNC:25014]	575.501	0.286447	0.0885993	3.23306	0.0012247	0.00844793	1.21963			ENSG00000133393	123811	FOPNL	FGFR1OP N-terminal like [Source:HGNC Symbol;Acc:HGNC:26435]	1151.22	-0.475875	0.084295	-5.64535	1.64849e-08	1.22943e-07	-1.39076			ENSG00000160188	89765	RSPH1	radial spoke head 1 homolog [Source:HGNC Symbol;Acc:HGNC:12371]	158.302	0.547917	0.148136	3.69875	0.000216661	0.0014738	1.46197
ENSG00000155980	3798	KIF5A	kinesin family member 5A [Source:HGNC Symbol;Acc:HGNC:6323]	251.131	-0.385136	0.119131	-3.23287	0.00122552	0.00845081	-1.30598			ENSG00000255072	84992	PIGY	phosphatidylinositol glycan anchor biosynthesis class Y [Source:HGNC Symbol;Acc:HGNC:28213]	582.086	-0.521553	0.0923878	-5.64526	1.64934e-08	1.22967e-07	-1.4355			ENSG00000153879	1054	CEBPG	CCAAT/enhancer binding protein gamma [Source:HGNC Symbol;Acc:HGNC:1837]	3214.47	0.287882	0.077838	3.69847	0.0002169	0.00147497	1.22085
ENSG00000154118	57338	JPH3	junctophilin 3 [Source:HGNC Symbol;Acc:HGNC:14203]	1026.15	-0.249279	0.0771305	-3.23191	0.00122964	0.00847431	-1.18861			ENSG00000111859	4739	NEDD9	neural precursor cell expressed, developmentally down-regulated 9 [Source:HGNC Symbol;Acc:HGNC:7733]	4020.16	0.542812	0.09617	5.6443	1.65853e-08	1.23613e-07	1.45681			ENSG00000143376	81609	SNX27	sorting nexin family member 27 [Source:HGNC Symbol;Acc:HGNC:20073]	1524.41	-0.275805	0.0745778	-3.69822	0.000217119	0.00147601	-1.21067
ENSG00000105556	54531	MIER2	MIER family member 2 [Source:HGNC Symbol;Acc:HGNC:29210]	1183.1	-0.276554	0.0856075	-3.23049	0.00123579	0.00851412	-1.2113			ENSG00000155463	5018	OXA1L	OXA1L, mitochondrial inner membrane protein [Source:HGNC Symbol;Acc:HGNC:8526]	3896.18	-0.379772	0.0672926	-5.6436	1.66533e-08	1.24081e-07	-1.30114			ENSG00000161920	400569	MED11	mediator complex subunit 11 [Source:HGNC Symbol;Acc:HGNC:32687]	241.746	0.456291	0.123392	3.69789	0.000217398	0.00147701	1.37201
ENSG00000189067	9516	LITAF	lipopolysaccharide induced TNF factor [Source:HGNC Symbol;Acc:HGNC:16841]	3117	0.218677	0.0677016	3.23001	0.00123784	0.00852353	1.16367			ENSG00000056558	7185	TRAF1	TNF receptor associated factor 1 [Source:HGNC Symbol;Acc:HGNC:12031]	340.875	0.690512	0.122395	5.64167	1.6841e-08	1.254e-07	1.61386			ENSG00000159352	5710	PSMD4	proteasome 26S subunit, non-ATPase 4 [Source:HGNC Symbol;Acc:HGNC:9561]	2862.83	0.272403	0.0736819	3.69702	0.000218146	0.00148164	1.20782
ENSG00000163513	7048	TGFBR2	transforming growth factor beta receptor 2 [Source:HGNC Symbol;Acc:HGNC:11773]	431.464	-0.312765	0.0968314	-3.23	0.0012379	0.00852353	-1.24209			ENSG00000102226	8237	USP11	ubiquitin specific peptidase 11 [Source:HGNC Symbol;Acc:HGNC:12609]	11409.6	0.349901	0.0620274	5.64108	1.68989e-08	1.25791e-07	1.27447			ENSG00000122406	6125	RPL5	ribosomal protein L5 [Source:HGNC Symbol;Acc:HGNC:10360]	34461.8	-0.244409	0.0661348	-3.69562	0.000219352	0.00148867	-1.18461
ENSG00000182934	6734	SRPRA	SRP receptor alpha subunit [Source:HGNC Symbol;Acc:HGNC:11307]	2694.53	-0.199412	0.0617421	-3.22977	0.00123892	0.00852792	-1.14823			ENSG00000241468	9551	ATP5J2	ATP synthase, H+ transporting, mitochondrial Fo complex subunit F2 [Source:HGNC Symbol;Acc:HGNC:848]	2675.19	-0.415136	0.0736061	-5.63997	1.7008e-08	1.26563e-07	-1.33342			ENSG00000120798	7181	NR2C1	nuclear receptor subfamily 2 group C member 1 [Source:HGNC Symbol;Acc:HGNC:7971]	1012.34	0.339761	0.0919371	3.69558	0.000219382	0.00148867	1.26555
ENSG00000168952	29091	STXBP6	syntaxin binding protein 6 [Source:HGNC Symbol;Acc:HGNC:19666]	364.461	-0.333665	0.103312	-3.22968	0.00123929	0.00852792	-1.26021			ENSG00000213123	255758	TCTEX1D2	Tctex1 domain containing 2 [Source:HGNC Symbol;Acc:HGNC:28482]	594.326	-0.556633	0.098702	-5.63953	1.7051e-08	1.26843e-07	-1.47083			ENSG00000147813	93100	NAPRT	nicotinate phosphoribosyltransferase [Source:HGNC Symbol;Acc:HGNC:30450]	441.14	0.410038	0.110959	3.69541	0.00021953	0.00148876	1.32872
ENSG00000133706	51520	LARS	leucyl-tRNA synthetase [Source:HGNC Symbol;Acc:HGNC:6512]	5880.45	0.187469	0.0580478	3.22957	0.00123979	0.00852877	1.13876			ENSG00000102038	6594	SMARCA1	SWI/SNF related, matrix associated, actin dependent regulator of chromatin, subfamily a, member 1 [Source:HGNC Symbol;Acc:HGNC:11097]	11175.5	-0.381295	0.0676121	-5.63945	1.70597e-08	1.26868e-07	-1.30251			ENSG00000127527	58513	EPS15L1	epidermal growth factor receptor pathway substrate 15 like 1 [Source:HGNC Symbol;Acc:HGNC:24634]	1259.88	-0.280002	0.0757726	-3.69529	0.000219636	0.00148902	-1.2142
ENSG00000158373	3017	HIST1H2BD	histone cluster 1 H2B family member d [Source:HGNC Symbol;Acc:HGNC:4747]	183.413	0.410642	0.127166	3.22919	0.00124141	0.00853735	1.32928			ENSG00000196642	55684	RABL6	RAB, member RAS oncogene family like 6 [Source:HGNC Symbol;Acc:HGNC:24703]	5826.16	0.3962	0.0702656	5.6386	1.71435e-08	1.27444e-07	1.31604			ENSG00000080839	5933	RBL1	RB transcriptional corepressor like 1 [Source:HGNC Symbol;Acc:HGNC:9893]	413.292	0.455786	0.123389	3.6939	0.000220845	0.00149676	1.37153
ENSG00000153037	6728	SRP19	signal recognition particle 19 [Source:HGNC Symbol;Acc:HGNC:11300]	1050.98	0.261328	0.0809303	3.22906	0.001242	0.00853883	1.19858			ENSG00000162576	54587	MXRA8	matrix remodeling associated 8 [Source:HGNC Symbol;Acc:HGNC:7542]	5763.17	0.468946	0.0831676	5.63856	1.7148e-08	1.27444e-07	1.3841			ENSG00000149273	6188	RPS3	ribosomal protein S3 [Source:HGNC Symbol;Acc:HGNC:10420]	30670.8	-0.260269	0.0704756	-3.69303	0.000221597	0.00150094	-1.1977
ENSG00000182810	55794	DDX28	DEAD-box helicase 28 [Source:HGNC Symbol;Acc:HGNC:17330]	368.334	0.338865	0.104985	3.22774	0.00124771	0.00857036	1.26476			ENSG00000198792	25829	TMEM184B	transmembrane protein 184B [Source:HGNC Symbol;Acc:HGNC:1310]	5328.55	0.410824	0.0728658	5.63809	1.71943e-08	1.27748e-07	1.32945			ENSG00000139428	326625	MMAB	methylmalonic aciduria (cobalamin deficiency) cblB type [Source:HGNC Symbol;Acc:HGNC:19331]	960.316	-0.330186	0.089429	-3.69216	0.000222361	0.00150566	-1.25718
ENSG00000101193	54994	GID8	GID complex subunit 8 homolog [Source:HGNC Symbol;Acc:HGNC:15857]	4457.7	0.184114	0.0570482	3.22734	0.00124945	0.00857969	1.13612			ENSG00000073969	4905	NSF	N-ethylmaleimide sensitive factor, vesicle fusing ATPase [Source:HGNC Symbol;Acc:HGNC:8016]	1318.96	-0.434909	0.077155	-5.63682	1.73217e-08	1.28654e-07	-1.35183			ENSG00000240771	115557	ARHGEF25	Rho guanine nucleotide exchange factor 25 [Source:HGNC Symbol;Acc:HGNC:30275]	1038.17	0.331522	0.0898151	3.69116	0.000223234	0.00151111	1.25834
ENSG00000198856	58505	OSTC	oligosaccharyltransferase complex non-catalytic subunit [Source:HGNC Symbol;Acc:HGNC:24448]	3702.82	0.244808	0.0758574	3.22721	0.00125004	0.00858118	1.18493			ENSG00000176383	79369	B3GNT4	UDP-GlcNAc:betaGal beta-1,3-N-acetylglucosaminyltransferase 4 [Source:HGNC Symbol;Acc:HGNC:15683]	1455.37	-0.420029	0.0745201	-5.63645	1.73587e-08	1.28888e-07	-1.33795			ENSG00000278053	11056	DDX52	DExD-box helicase 52 [Source:HGNC Symbol;Acc:HGNC:20038]	1098.89	0.331825	0.0899065	3.69078	0.000223566	0.0015129	1.2586
ENSG00000143507	11221	DUSP10	dual specificity phosphatase 10 [Source:HGNC Symbol;Acc:HGNC:3065]	65.2424	-0.55195	0.171041	-3.227	0.00125095	0.00858482	-1.46607			ENSG00000121931	55791	LRIF1	ligand dependent nuclear receptor interacting factor 1 [Source:HGNC Symbol;Acc:HGNC:30299]	591.87	-0.572505	0.101584	-5.63578	1.74271e-08	1.29348e-07	-1.4871			ENSG00000115275	7841	MOGS	mannosyl-oligosaccharide glucosidase [Source:HGNC Symbol;Acc:HGNC:24862]	1555.04	-0.291843	0.0791003	-3.68953	0.00022467	0.00151852	-1.2242
ENSG00000129515	58533	SNX6	sorting nexin 6 [Source:HGNC Symbol;Acc:HGNC:14970]	2788.43	0.239191	0.0741242	3.2269	0.0012514	0.00858536	1.18033			ENSG00000127191	7186	TRAF2	TNF receptor associated factor 2 [Source:HGNC Symbol;Acc:HGNC:12032]	759.956	0.550623	0.0977021	5.63573	1.74316e-08	1.29348e-07	1.46472			ENSG00000101680	284217	LAMA1	laminin subunit alpha 1 [Source:HGNC Symbol;Acc:HGNC:6481]	2361.95	-0.305571	0.0828234	-3.68943	0.000224757	0.00151865	-1.23591
ENSG00000004779	4706	NDUFAB1	NADH:ubiquinone oxidoreductase subunit AB1 [Source:HGNC Symbol;Acc:HGNC:7694]	2394.32	0.221681	0.0687096	3.22635	0.00125379	0.00859911	1.16609			ENSG00000136068	2317	FLNB	filamin B [Source:HGNC Symbol;Acc:HGNC:3755]	12811.6	0.393365	0.0698023	5.63541	1.74639e-08	1.29533e-07	1.31345			ENSG00000141298	85464	SSH2	slingshot protein phosphatase 2 [Source:HGNC Symbol;Acc:HGNC:30580]	1536.73	-0.306556	0.0831047	-3.6888	0.000225315	0.00152149	-1.23675
ENSG00000117266	5129	CDK18	cyclin dependent kinase 18 [Source:HGNC Symbol;Acc:HGNC:8751]	561.142	-0.323047	0.100141	-3.22591	0.00125573	0.00860984	-1.25097			ENSG00000196220	9901	SRGAP3	SLIT-ROBO Rho GTPase activating protein 3 [Source:HGNC Symbol;Acc:HGNC:19744]	1615.86	0.476143	0.0844917	5.63538	1.74676e-08	1.29533e-07	1.39102			ENSG00000132963	51371	POMP	proteasome maturation protein [Source:HGNC Symbol;Acc:HGNC:20330]	1595.68	0.275182	0.0746031	3.68861	0.000225479	0.00152214	1.21015
ENSG00000034053	321	APBA2	amyloid beta precursor protein binding family A member 2 [Source:HGNC Symbol;Acc:HGNC:579]	1880.03	0.212782	0.0659841	3.22475	0.00126082	0.00863957	1.15892			ENSG00000110696	10944	C11orf58	chromosome 11 open reading frame 58 [Source:HGNC Symbol;Acc:HGNC:16990]	5917.38	-0.363364	0.0644989	-5.63364	1.76441e-08	1.308e-07	-1.28642			ENSG00000138777	27068	PPA2	pyrophosphatase (inorganic) 2 [Source:HGNC Symbol;Acc:HGNC:28883]	1431.53	0.272118	0.0737764	3.68842	0.000225653	0.00152285	1.20758
ENSG00000117448	10327	AKR1A1	aldo-keto reductase family 1 member A1 [Source:HGNC Symbol;Acc:HGNC:380]	4323.74	0.205655	0.0637912	3.22388	0.00126466	0.00866326	1.15321			ENSG00000096093	114327	EFHC1	EF-hand domain containing 1 [Source:HGNC Symbol;Acc:HGNC:16406]	2457.15	-0.402419	0.071456	-5.63171	1.78429e-08	1.32233e-07	-1.32172			ENSG00000049449	5954	RCN1	reticulocalbin 1 [Source:HGNC Symbol;Acc:HGNC:9934]	7509.45	-0.247541	0.0671274	-3.68763	0.000226352	0.00152664	-1.18718
ENSG00000117133	80135	RPF1	ribosome production factor 1 homolog [Source:HGNC Symbol;Acc:HGNC:30350]	1458.59	0.236196	0.0732813	3.22315	0.00126791	0.00868245	1.17788			ENSG00000179933	55017	C14orf119	chromosome 14 open reading frame 119 [Source:HGNC Symbol;Acc:HGNC:20270]	1991.04	-0.38421	0.0682322	-5.63092	1.79251e-08	1.328e-07	-1.30515			ENSG00000119723	51004	COQ6	coenzyme Q6, monooxygenase [Source:HGNC Symbol;Acc:HGNC:20233]	547.441	0.348259	0.0944565	3.68698	0.000226929	0.0015296	1.27302
ENSG00000130182	84891	ZSCAN10	zinc finger and SCAN domain containing 10 [Source:HGNC Symbol;Acc:HGNC:12997]	33.8033	0.623052	0.193313	3.22302	0.00126848	0.00868245	1.54013			ENSG00000169299	55276	PGM2	phosphoglucomutase 2 [Source:HGNC Symbol;Acc:HGNC:8906]	1158.98	-0.456775	0.081132	-5.63002	1.80184e-08	1.33443e-07	-1.37247			ENSG00000126226	55795	PCID2	PCI domain containing 2 [Source:HGNC Symbol;Acc:HGNC:25653]	1111.95	0.306764	0.08322	3.68618	0.000227644	0.00153396	1.23693
ENSG00000079335	8556	CDC14A	cell division cycle 14A [Source:HGNC Symbol;Acc:HGNC:1718]	673.405	-0.284271	0.0882011	-3.22299	0.0012686	0.00868245	-1.21779			ENSG00000119771	114818	KLHL29	kelch like family member 29 [Source:HGNC Symbol;Acc:HGNC:29404]	625.394	0.510916	0.0907492	5.62998	1.80232e-08	1.33443e-07	1.42495			ENSG00000111665	83461	CDCA3	cell division cycle associated 3 [Source:HGNC Symbol;Acc:HGNC:14624]	848.301	-0.303935	0.0824554	-3.68605	0.00022776	0.00153427	-1.23451
ENSG00000088876	79175	ZNF343	zinc finger protein 343 [Source:HGNC Symbol;Acc:HGNC:16017]	276.407	-0.357362	0.110903	-3.2223	0.00127167	0.00869894	-1.28108			ENSG00000112972	3157	HMGCS1	3-hydroxy-3-methylglutaryl-CoA synthase 1 [Source:HGNC Symbol;Acc:HGNC:5007]	30778.9	-0.49023	0.0870978	-5.6285	1.81784e-08	1.3455e-07	-1.40467			ENSG00000100888	57680	CHD8	chromodomain helicase DNA binding protein 8 [Source:HGNC Symbol;Acc:HGNC:20153]	4063.85	-0.265913	0.0721433	-3.6859	0.000227897	0.00153431	-1.2024
ENSG00000184678	8349	HIST2H2BE	histone cluster 2 H2B family member e [Source:HGNC Symbol;Acc:HGNC:4760]	1151.52	-0.316837	0.098327	-3.22227	0.00127178	0.00869894	-1.2456			ENSG00000141252	55275	VPS53	VPS53, GARP complex subunit [Source:HGNC Symbol;Acc:HGNC:25608]	1752.35	0.413392	0.0734547	5.62785	1.82467e-08	1.35013e-07	1.33181			ENSG00000151657	22944	KIN	Kin17 DNA and RNA binding protein [Source:HGNC Symbol;Acc:HGNC:6327]	413.89	0.385051	0.104469	3.68581	0.000227976	0.00153431	1.30591
ENSG00000137806	51103	NDUFAF1	NADH:ubiquinone oxidoreductase complex assembly factor 1 [Source:HGNC Symbol;Acc:HGNC:18828]	341.019	0.330219	0.102515	3.22117	0.00127671	0.00873003	1.2572			ENSG00000225697	65010	SLC26A6	solute carrier family 26 member 6 [Source:HGNC Symbol;Acc:HGNC:14472]	1682.83	0.405811	0.0721259	5.62642	1.83983e-08	1.36049e-07	1.32483			ENSG00000134072	8536	CAMK1	calcium/calmodulin dependent protein kinase I [Source:HGNC Symbol;Acc:HGNC:1459]	361.155	0.395019	0.107175	3.68574	0.000228041	0.00153431	1.31496
ENSG00000158321	26053	AUTS2	AUTS2, activator of transcription and developmental regulator [Source:HGNC Symbol;Acc:HGNC:14262]	1847.37	-0.267908	0.0831761	-3.22098	0.00127755	0.00873317	-1.20406			ENSG00000111647	23074	UHRF1BP1L	UHRF1 binding protein 1 like [Source:HGNC Symbol;Acc:HGNC:29102]	851.799	-0.481165	0.0855532	-5.62417	1.86402e-08	1.37795e-07	-1.39587			ENSG00000126391	83786	FRMD8	FERM domain containing 8 [Source:HGNC Symbol;Acc:HGNC:25462]	448.244	0.439161	0.119167	3.68526	0.000228471	0.00153627	1.35582
ENSG00000130147	23677	SH3BP4	SH3 domain binding protein 4 [Source:HGNC Symbol;Acc:HGNC:10826]	4237.87	-0.187722	0.0582974	-3.22008	0.00128157	0.00875801	-1.13896			ENSG00000078177	55728	N4BP2	NEDD4 binding protein 2 [Source:HGNC Symbol;Acc:HGNC:29851]	1984.58	-0.434957	0.0773494	-5.62328	1.87367e-08	1.38421e-07	-1.35187			ENSG00000152785	651	BMP3	bone morphogenetic protein 3 [Source:HGNC Symbol;Acc:HGNC:1070]	99.4685	0.683082	0.185396	3.68446	0.000229192	0.00154065	1.60557
ENSG00000121152	23397	NCAPH	non-SMC condensin I complex subunit H [Source:HGNC Symbol;Acc:HGNC:1112]	2284.06	0.196237	0.060957	3.21927	0.00128516	0.00877987	1.14571			ENSG00000151150	288	ANK3	ankyrin 3 [Source:HGNC Symbol;Acc:HGNC:494]	1758.17	-0.42613	0.0757973	-5.62197	1.88797e-08	1.39434e-07	-1.34362			ENSG00000116885	127700	OSCP1	organic solute carrier partner 1 [Source:HGNC Symbol;Acc:HGNC:29971]	683.585	0.350424	0.095115	3.68422	0.000229408	0.00154164	1.27494
ENSG00000157087	491	ATP2B2	ATPase plasma membrane Ca2+ transporting 2 [Source:HGNC Symbol;Acc:HGNC:815]	29.5944	-0.622028	0.193225	-3.21919	0.00128554	0.00877987	-1.53904			ENSG00000255529	81488	POLR2M	RNA polymerase II subunit M [Source:HGNC Symbol;Acc:HGNC:14862]	1312.64	-0.456347	0.0811872	-5.62092	1.89939e-08	1.40234e-07	-1.37206			ENSG00000109851	120237	DBX1	developing brain homeobox 1 [Source:HGNC Symbol;Acc:HGNC:33185]	11.428	-0.833489	0.22628	-3.68343	0.000230113	0.00154544	-1.78199
ENSG00000130669	10298	PAK4	p21 (RAC1) activated kinase 4 [Source:HGNC Symbol;Acc:HGNC:16059]	3504.4	-0.222962	0.0692693	-3.21877	0.00128742	0.00879013	-1.16713			ENSG00000165609	11164	NUDT5	nudix hydrolase 5 [Source:HGNC Symbol;Acc:HGNC:8052]	2528.47	-0.375136	0.06674	-5.62086	1.90011e-08	1.40243e-07	-1.29696			ENSG00000168228	29063	ZCCHC4	zinc finger CCHC-type containing 4 [Source:HGNC Symbol;Acc:HGNC:22917]	319.62	0.408965	0.111048	3.68278	0.000230703	0.00154894	1.32773
ENSG00000135144	1840	DTX1	deltex E3 ubiquitin ligase 1 [Source:HGNC Symbol;Acc:HGNC:3060]	467.714	-0.305567	0.0949743	-3.21736	0.00129374	0.00882014	-1.2359			ENSG00000166501	5579	PRKCB	protein kinase C beta [Source:HGNC Symbol;Acc:HGNC:9395]	958.29	-0.602187	0.107151	-5.61999	1.90965e-08	1.40903e-07	-1.51802			ENSG00000107249	169792	GLIS3	GLIS family zinc finger 3 [Source:HGNC Symbol;Acc:HGNC:28510]	1898.73	0.326731	0.0887373	3.68201	0.000231405	0.00155272	1.25417
ENSG00000109610	6649	SOD3	superoxide dismutase 3 [Source:HGNC Symbol;Acc:HGNC:11181]	62.2792	-0.561081	0.174392	-3.21736	0.00129375	0.00882014	-1.47537			ENSG00000144231	5433	POLR2D	RNA polymerase II subunit D [Source:HGNC Symbol;Acc:HGNC:9191]	1788.06	0.381355	0.0678679	5.61908	1.91982e-08	1.41609e-07	1.30256			ENSG00000181234	92293	TMEM132C	transmembrane protein 132C [Source:HGNC Symbol;Acc:HGNC:25436]	1577.09	0.349206	0.0948412	3.68201	0.000231406	0.00155272	1.27386
ENSG00000163536	5274	SERPINI1	serpin family I member 1 [Source:HGNC Symbol;Acc:HGNC:8943]	143.096	0.445513	0.138481	3.21713	0.0012948	0.0088246	1.3618			ENSG00000188986	25920	NELFB	negative elongation factor complex member B [Source:HGNC Symbol;Acc:HGNC:24324]	2781.37	0.363784	0.0647433	5.61887	1.92214e-08	1.41735e-07	1.2868			ENSG00000141040	57336	ZNF287	zinc finger protein 287 [Source:HGNC Symbol;Acc:HGNC:13502]	435.339	0.394773	0.107247	3.68096	0.000232357	0.00155863	1.31474
ENSG00000168528	347735	SERINC2	serine incorporator 2 [Source:HGNC Symbol;Acc:HGNC:23231]	1068.6	-0.27699	0.0861554	-3.215	0.00130445	0.00888773	-1.21166			ENSG00000185056	133491	C5orf47	chromosome 5 open reading frame 47 [Source:HGNC Symbol;Acc:HGNC:27026]	39.4155	-1.30912	0.233027	-5.61789	1.93304e-08	1.4245e-07	-2.47791			ENSG00000167792	4723	NDUFV1	NADH:ubiquinone oxidoreductase core subunit V1 [Source:HGNC Symbol;Acc:HGNC:7716]	3077.35	-0.299169	0.0812903	-3.68025	0.000233006	0.00156251	-1.23044
ENSG00000170390	166614	DCLK2	doublecortin like kinase 2 [Source:HGNC Symbol;Acc:HGNC:19002]	203.083	0.412899	0.128463	3.21415	0.00130833	0.00890881	1.33136			ENSG00000179119	144108	SPTY2D1	SPT2 chromatin protein domain containing 1 [Source:HGNC Symbol;Acc:HGNC:26818]	1838.23	-0.451603	0.0803894	-5.61769	1.93525e-08	1.42568e-07	-1.36756			ENSG00000183401	126075	CCDC159	coiled-coil domain containing 159 [Source:HGNC Symbol;Acc:HGNC:26996]	579.84	0.363465	0.0987663	3.68006	0.000233183	0.00156323	1.28651
ENSG00000150764	85458	DIXDC1	DIX domain containing 1 [Source:HGNC Symbol;Acc:HGNC:23695]	1925.3	-0.297604	0.092602	-3.21379	0.00130994	0.00891714	-1.2291			ENSG00000133657	79572	ATP13A3	ATPase 13A3 [Source:HGNC Symbol;Acc:HGNC:24113]	4113.24	-0.396287	0.0705494	-5.61715	1.94128e-08	1.42967e-07	-1.31612			ENSG00000166068	161742	SPRED1	sprouty related EVH1 domain containing 1 [Source:HGNC Symbol;Acc:HGNC:20249]	1580.85	-0.300532	0.08167	-3.67983	0.000233387	0.00156412	-1.2316
ENSG00000116985	656	BMP8B	bone morphogenetic protein 8b [Source:HGNC Symbol;Acc:HGNC:1075]	97.4413	0.489019	0.152173	3.21357	0.00131094	0.0089213	1.40349			ENSG00000009413	5980	REV3L	REV3 like, DNA directed polymerase zeta catalytic subunit [Source:HGNC Symbol;Acc:HGNC:9968]	3057.2	-0.510473	0.0908953	-5.61606	1.95361e-08	1.43831e-07	-1.42452			ENSG00000136527	6434	TRA2B	transformer 2 beta homolog [Source:HGNC Symbol;Acc:HGNC:10781]	5237.96	0.242538	0.0659166	3.67946	0.000233725	0.00156592	1.18307
ENSG00000198131	27300	ZNF544	zinc finger protein 544 [Source:HGNC Symbol;Acc:HGNC:16759]	818.296	0.269476	0.0838649	3.21321	0.0013126	0.00892992	1.20537			ENSG00000085719	8895	CPNE3	copine 3 [Source:HGNC Symbol;Acc:HGNC:2316]	3547.93	-0.405766	0.0722572	-5.61558	1.95909e-08	1.44189e-07	-1.32479			ENSG00000132326	8864	PER2	period circadian clock 2 [Source:HGNC Symbol;Acc:HGNC:8846]	391.59	-0.450185	0.122366	-3.67901	0.000234141	0.00156823	-1.36622
ENSG00000186094	84871	AGBL4	ATP/GTP binding protein like 4 [Source:HGNC Symbol;Acc:HGNC:25892]	39.9057	-0.599643	0.18663	-3.213	0.00131354	0.00893364	-1.51534			ENSG00000179832	727957	MROH1	maestro heat like repeat family member 1 [Source:HGNC Symbol;Acc:HGNC:26958]	1348.53	0.496091	0.0883654	5.61409	1.97604e-08	1.45345e-07	1.41039			ENSG00000154736	11096	ADAMTS5	ADAM metallopeptidase with thrombospondin type 1 motif 5 [Source:HGNC Symbol;Acc:HGNC:221]	154.258	0.549031	0.149253	3.67853	0.000234581	0.0015707	1.4631
ENSG00000110696	10944	C11orf58	chromosome 11 open reading frame 58 [Source:HGNC Symbol;Acc:HGNC:16990]	7036.53	0.199101	0.0619779	3.21246	0.00131605	0.00894807	1.14798			ENSG00000138069	5861	RAB1A	RAB1A, member RAS oncogene family [Source:HGNC Symbol;Acc:HGNC:9758]	5409.26	-0.372025	0.0662796	-5.61296	1.98897e-08	1.46251e-07	-1.29417			ENSG00000068438	24140	FTSJ1	FtsJ RNA methyltransferase homolog 1 (E. coli) [Source:HGNC Symbol;Acc:HGNC:13254]	817.81	0.315842	0.0858658	3.67832	0.000234773	0.00157152	1.24474
ENSG00000137154	6194	RPS6	ribosomal protein S6 [Source:HGNC Symbol;Acc:HGNC:10429]	42613.8	0.228969	0.0712876	3.21191	0.00131855	0.00896096	1.172			ENSG00000101782	8780	RIOK3	RIO kinase 3 [Source:HGNC Symbol;Acc:HGNC:11451]	1389.84	-0.467673	0.0833316	-5.61219	1.99777e-08	1.46852e-07	-1.38288			ENSG00000100433	54207	KCNK10	potassium two pore domain channel subfamily K member 10 [Source:HGNC Symbol;Acc:HGNC:6273]	283.044	-0.513569	0.139681	-3.67673	0.000236241	0.00157992	-1.42758
ENSG00000184261	56660	KCNK12	potassium two pore domain channel subfamily K member 12 [Source:HGNC Symbol;Acc:HGNC:6274]	272.279	-0.37061	0.115402	-3.21148	0.00132053	0.00897046	-1.2929			ENSG00000088367	2036	EPB41L1	erythrocyte membrane protein band 4.1 like 1 [Source:HGNC Symbol;Acc:HGNC:3378]	3223.24	0.384728	0.0685692	5.61081	2.01387e-08	1.4799e-07	1.30561			ENSG00000029725	9135	RABEP1	rabaptin, RAB GTPase binding effector protein 1 [Source:HGNC Symbol;Acc:HGNC:17677]	4053.06	0.26109	0.0710206	3.67626	0.00023668	0.00158238	1.19838
ENSG00000170791	79145	CHCHD7	coiled-coil-helix-coiled-coil-helix domain containing 7 [Source:HGNC Symbol;Acc:HGNC:28314]	756.561	0.271137	0.084441	3.21096	0.00132293	0.00898406	1.20676			ENSG00000137198	2766	GMPR	guanosine monophosphate reductase [Source:HGNC Symbol;Acc:HGNC:4376]	370.558	-0.698109	0.124427	-5.61057	2.01657e-08	1.48142e-07	-1.62238			ENSG00000013293	57709	SLC7A14	solute carrier family 7 member 14 [Source:HGNC Symbol;Acc:HGNC:29326]	178.86	0.519657	0.141385	3.67548	0.000237403	0.00158536	1.43361
ENSG00000173950	152002	XXYLT1	xyloside xylosyltransferase 1 [Source:HGNC Symbol;Acc:HGNC:26639]	1232.66	-0.230094	0.0716712	-3.21041	0.00132544	0.00899849	-1.17291			ENSG00000183098	10082	GPC6	glypican 6 [Source:HGNC Symbol;Acc:HGNC:4454]	2671.48	-0.432744	0.0771632	-5.60816	2.0449e-08	1.50129e-07	-1.3498			ENSG00000122674	51622	CCZ1	CCZ1 homolog, vacuolar protein trafficking and biogenesis associated [Source:HGNC Symbol;Acc:HGNC:21691]	313.501	0.41994	0.114255	3.67546	0.000237419	0.00158536	1.33787
ENSG00000164144	27236	ARFIP1	ADP ribosylation factor interacting protein 1 [Source:HGNC Symbol;Acc:HGNC:21496]	1283.85	0.261016	0.081307	3.21025	0.0013262	0.00900096	1.19832			ENSG00000152611	133690	CAPSL	calcyphosine like [Source:HGNC Symbol;Acc:HGNC:28375]	19.5779	-1.49341	0.266306	-5.60787	2.04836e-08	1.50336e-07	-2.81553			ENSG00000135912	9654	TTLL4	tubulin tyrosine ligase like 4 [Source:HGNC Symbol;Acc:HGNC:28976]	1195.67	-0.313213	0.0852188	-3.67539	0.000237483	0.00158536	-1.24247
ENSG00000130940	54897	CASZ1	castor zinc finger 1 [Source:HGNC Symbol;Acc:HGNC:26002]	473.815	-0.315455	0.0982688	-3.21012	0.00132679	0.00900176	-1.2444			ENSG00000163050	56997	COQ8A	coenzyme Q8A [Source:HGNC Symbol;Acc:HGNC:16812]	814.257	0.56784	0.101261	5.6077	2.0503e-08	1.50432e-07	1.4823			ENSG00000117598	163404	PLPPR5	phospholipid phosphatase related 5 [Source:HGNC Symbol;Acc:HGNC:31703]	147.617	-0.578519	0.157416	-3.67509	0.000237769	0.00158679	-1.49332
ENSG00000186088	54103	GSAP	gamma-secretase activating protein [Source:HGNC Symbol;Acc:HGNC:28042]	88.6726	-0.514422	0.160264	-3.20983	0.00132813	0.0090052	-1.42842			ENSG00000170381	9723	SEMA3E	semaphorin 3E [Source:HGNC Symbol;Acc:HGNC:10727]	111.9	-1.05486	0.188112	-5.60761	2.0514e-08	1.50466e-07	-2.07751			ENSG00000166136	4714	NDUFB8	NADH:ubiquinone oxidoreductase subunit B8 [Source:HGNC Symbol;Acc:HGNC:7703]	2114.51	0.298886	0.0813432	3.67438	0.00023843	0.00159073	1.23019
ENSG00000108306	84961	FBXL20	F-box and leucine rich repeat protein 20 [Source:HGNC Symbol;Acc:HGNC:24679]	1558.06	-0.211703	0.0659557	-3.20977	0.00132841	0.0090052	-1.15805			ENSG00000125755	8189	SYMPK	symplekin [Source:HGNC Symbol;Acc:HGNC:22935]	3093.12	0.390564	0.0696615	5.6066	2.06341e-08	1.51252e-07	1.31091			ENSG00000168569	79064	TMEM223	transmembrane protein 223 [Source:HGNC Symbol;Acc:HGNC:28464]	588.573	0.355638	0.096796	3.6741	0.000238689	0.00159197	1.27955
ENSG00000128487	92521	SPECC1	sperm antigen with calponin homology and coiled-coil domains 1 [Source:HGNC Symbol;Acc:HGNC:30615]	1506.93	-0.220231	0.068622	-3.20934	0.0013304	0.00901603	-1.16492			ENSG00000138593	9728	SECISBP2L	SECIS binding protein 2 like [Source:HGNC Symbol;Acc:HGNC:28997]	2689.2	-0.39215	0.0699462	-5.60645	2.06513e-08	1.51298e-07	-1.31235			ENSG00000059758	5128	CDK17	cyclin dependent kinase 17 [Source:HGNC Symbol;Acc:HGNC:8750]	3115.2	-0.291421	0.0793307	-3.67349	0.000239262	0.00159532	-1.22384
ENSG00000089177	55614	KIF16B	kinesin family member 16B [Source:HGNC Symbol;Acc:HGNC:15869]	296.908	-0.354541	0.110542	-3.20729	0.0013399	0.00907232	-1.27858			ENSG00000185650	677	ZFP36L1	ZFP36 ring finger protein like 1 [Source:HGNC Symbol;Acc:HGNC:1107]	8593.35	0.37264	0.0664668	5.6064	2.06576e-08	1.51298e-07	1.29472			ENSG00000183048	1468	SLC25A10	solute carrier family 25 member 10 [Source:HGNC Symbol;Acc:HGNC:10980]	183.989	0.525303	0.143022	3.67288	0.000239834	0.00159865	1.43924
ENSG00000175894	54084	TSPEAR	thrombospondin type laminin G domain and EAR repeats [Source:HGNC Symbol;Acc:HGNC:1268]	56.246	-0.580544	0.181026	-3.20697	0.00134141	0.00907984	-1.49541			ENSG00000142949	5792	PTPRF	protein tyrosine phosphatase, receptor type F [Source:HGNC Symbol;Acc:HGNC:9670]	17053.2	0.314252	0.0560524	5.60639	2.06596e-08	1.51298e-07	1.24337			ENSG00000171824	5394	EXOSC10	exosome component 10 [Source:HGNC Symbol;Acc:HGNC:9138]	1581.9	0.282925	0.0770458	3.67216	0.000240508	0.00160267	1.21666
ENSG00000144567	79137	RETREG2	reticulophagy regulator family member 2 [Source:HGNC Symbol;Acc:HGNC:28450]	1789.29	0.224061	0.0698881	3.206	0.00134593	0.00910774	1.16802			ENSG00000183337	54880	BCOR	BCL6 corepressor [Source:HGNC Symbol;Acc:HGNC:20893]	917.232	0.524589	0.0935741	5.60613	2.06901e-08	1.51474e-07	1.43852			ENSG00000140367	92912	UBE2Q2	ubiquitin conjugating enzyme E2 Q2 [Source:HGNC Symbol;Acc:HGNC:19248]	922.257	0.299355	0.0815224	3.67206	0.000240602	0.00160281	1.23059
ENSG00000120889	8795	TNFRSF10B	TNF receptor superfamily member 10b [Source:HGNC Symbol;Acc:HGNC:11905]	10343.5	-0.183412	0.0572192	-3.20543	0.00134861	0.00912312	-1.13557			ENSG00000143294	5546	PRCC	papillary renal cell carcinoma (translocation-associated) [Source:HGNC Symbol;Acc:HGNC:9343]	1669.54	0.403613	0.0720116	5.60483	2.08454e-08	1.52564e-07	1.32282			ENSG00000100285	4744	NEFH	neurofilament heavy [Source:HGNC Symbol;Acc:HGNC:7737]	177.467	0.595551	0.162253	3.67052	0.000242059	0.00161107	1.51105
ENSG00000115170	90	ACVR1	activin A receptor type 1 [Source:HGNC Symbol;Acc:HGNC:171]	793.318	-0.27451	0.0856866	-3.20365	0.00135695	0.00917414	-1.20958			ENSG00000167378	126298	IRGQ	immunity related GTPase Q [Source:HGNC Symbol;Acc:HGNC:24868]	1740.5	0.41991	0.0749286	5.60413	2.09298e-08	1.53134e-07	1.33784			ENSG00000165175	58526	MID1IP1	MID1 interacting protein 1 [Source:HGNC Symbol;Acc:HGNC:20715]	1985.75	-0.282947	0.0770985	-3.66994	0.000242605	0.00161386	-1.21668
ENSG00000168612	90204	ZSWIM1	zinc finger SWIM-type containing 1 [Source:HGNC Symbol;Acc:HGNC:16155]	602.065	0.298598	0.0932165	3.20328	0.00135874	0.00918349	1.22995			ENSG00000149084	51144	HSD17B12	hydroxysteroid 17-beta dehydrogenase 12 [Source:HGNC Symbol;Acc:HGNC:18646]	3184.49	-0.381148	0.0680157	-5.60382	2.09675e-08	1.53362e-07	-1.30238			ENSG00000168646	8313	AXIN2	axin 2 [Source:HGNC Symbol;Acc:HGNC:904]	1427.67	-0.326163	0.0888747	-3.66992	0.000242623	0.00161386	-1.25368
ENSG00000087088	581	BAX	BCL2 associated X, apoptosis regulator [Source:HGNC Symbol;Acc:HGNC:959]	4418.84	0.254132	0.0793645	3.20209	0.00136434	0.00921857	1.19262			ENSG00000188452	375298	CERKL	ceramide kinase like [Source:HGNC Symbol;Acc:HGNC:21699]	58.1189	-1.17645	0.209956	-5.60333	2.10277e-08	1.53755e-07	-2.2602			ENSG00000127804	79066	METTL16	methyltransferase like 16 [Source:HGNC Symbol;Acc:HGNC:28484]	1864.41	-0.279805	0.0762444	-3.66984	0.000242701	0.00161389	-1.21403
ENSG00000095397	25861	WHRN	whirlin [Source:HGNC Symbol;Acc:HGNC:16361]	592.111	-0.291852	0.0911756	-3.20099	0.00136958	0.00925128	-1.22421			ENSG00000189042	163081	ZNF567	zinc finger protein 567 [Source:HGNC Symbol;Acc:HGNC:28696]	555.375	-0.582724	0.104063	-5.59975	2.14665e-08	1.56915e-07	-1.49767			ENSG00000205758	9946	CRYZL1	crystallin zeta like 1 [Source:HGNC Symbol;Acc:HGNC:2420]	1278.8	0.279398	0.0761364	3.6697	0.000242831	0.00161427	1.21369
ENSG00000107223	8721	EDF1	endothelial differentiation related factor 1 [Source:HGNC Symbol;Acc:HGNC:3164]	4880.57	0.233757	0.0730354	3.20059	0.00137144	0.00926111	1.17589			ENSG00000023318	23071	ERP44	endoplasmic reticulum protein 44 [Source:HGNC Symbol;Acc:HGNC:18311]	2013.61	-0.406011	0.0725275	-5.59803	2.16807e-08	1.58431e-07	-1.32502			ENSG00000072756	51095	TRNT1	tRNA nucleotidyl transferase 1 [Source:HGNC Symbol;Acc:HGNC:17341]	741.726	0.329062	0.0896902	3.66887	0.000243623	0.00161905	1.2562
ENSG00000113356	10622	POLR3G	RNA polymerase III subunit G [Source:HGNC Symbol;Acc:HGNC:30075]	89.5507	0.514402	0.16075	3.20001	0.00137421	0.00927242	1.4284			ENSG00000091622	83394	PITPNM3	PITPNM family member 3 [Source:HGNC Symbol;Acc:HGNC:21043]	445.816	0.55843	0.0997578	5.59785	2.17021e-08	1.58538e-07	1.47267			ENSG00000061273	51564	HDAC7	histone deacetylase 7 [Source:HGNC Symbol;Acc:HGNC:14067]	1428.57	-0.298099	0.0812951	-3.66687	0.000245536	0.00163031	-1.22952
ENSG00000134247	5738	PTGFRN	prostaglandin F2 receptor inhibitor [Source:HGNC Symbol;Acc:HGNC:9601]	2016.34	-0.222667	0.0695933	-3.19955	0.00137643	0.00928378	-1.16689			ENSG00000157869	9364	RAB28	RAB28, member RAS oncogene family [Source:HGNC Symbol;Acc:HGNC:9768]	1379.16	-0.469309	0.0838426	-5.5975	2.17459e-08	1.58809e-07	-1.38445			ENSG00000179933	55017	C14orf119	chromosome 14 open reading frame 119 [Source:HGNC Symbol;Acc:HGNC:20270]	1097.14	0.294177	0.0802459	3.66595	0.000246422	0.00163472	1.22619
ENSG00000065534	4638	MYLK	myosin light chain kinase [Source:HGNC Symbol;Acc:HGNC:7590]	5368.67	-0.193011	0.0603363	-3.19892	0.00137943	0.00929851	-1.14315			ENSG00000182952	10473	HMGN4	high mobility group nucleosomal binding domain 4 [Source:HGNC Symbol;Acc:HGNC:4989]	1486.83	-0.444324	0.0793796	-5.59745	2.17526e-08	1.58809e-07	-1.36068			ENSG00000261934	56107	PCDHGA9	protocadherin gamma subfamily A, 9 [Source:HGNC Symbol;Acc:HGNC:8707]	5651.77	-0.226982	0.0619222	-3.6656	0.00024676	0.00163648	-1.17038
ENSG00000088836	83959	SLC4A11	solute carrier family 4 member 11 [Source:HGNC Symbol;Acc:HGNC:16438]	105.436	-0.477779	0.149381	-3.19839	0.00138196	0.00931005	-1.3926			ENSG00000187764	10507	SEMA4D	semaphorin 4D [Source:HGNC Symbol;Acc:HGNC:10732]	806.719	0.481407	0.0860072	5.59728	2.17739e-08	1.58915e-07	1.3961			ENSG00000108039	7511	XPNPEP1	X-prolyl aminopeptidase 1 [Source:HGNC Symbol;Acc:HGNC:12822]	2453.17	0.256472	0.0699688	3.66552	0.000246839	0.0016365	1.19455
ENSG00000147669	5440	POLR2K	RNA polymerase II subunit K [Source:HGNC Symbol;Acc:HGNC:9198]	1820.46	0.261532	0.0817813	3.19794	0.00138414	0.00932198	1.19875			ENSG00000100395	83746	L3MBTL2	L3MBTL2, polycomb repressive complex 1 subunit [Source:HGNC Symbol;Acc:HGNC:18594]	855.149	0.48139	0.0860155	5.59655	2.18658e-08	1.59536e-07	1.39609			ENSG00000034053	321	APBA2	amyloid beta precursor protein binding family A member 2 [Source:HGNC Symbol;Acc:HGNC:579]	2839.87	0.272076	0.0742274	3.66544	0.000246911	0.0016365	1.20754
ENSG00000185800	1762	DMWD	DM1 locus, WD repeat containing [Source:HGNC Symbol;Acc:HGNC:2936]	1228	-0.244733	0.0765338	-3.19771	0.00138524	0.0093266	-1.18487			ENSG00000055332	5610	EIF2AK2	eukaryotic translation initiation factor 2 alpha kinase 2 [Source:HGNC Symbol;Acc:HGNC:9437]	1831.35	0.384817	0.068763	5.59628	2.19001e-08	1.59737e-07	1.30569			ENSG00000196476	140680	C20orf96	chromosome 20 open reading frame 96 [Source:HGNC Symbol;Acc:HGNC:16227]	332.621	-0.41282	0.112636	-3.66506	0.00024728	0.00163817	-1.33129
ENSG00000167100	201191	SAMD14	sterile alpha motif domain containing 14 [Source:HGNC Symbol;Acc:HGNC:27312]	1026.75	-0.255951	0.0800545	-3.1972	0.00138767	0.00934022	-1.19412			ENSG00000141867	23476	BRD4	bromodomain containing 4 [Source:HGNC Symbol;Acc:HGNC:13575]	2806.91	0.395407	0.0706637	5.59561	2.19846e-08	1.60304e-07	1.31531			ENSG00000080200	131544	CRYBG3	crystallin beta-gamma domain containing 3 [Source:HGNC Symbol;Acc:HGNC:34427]	865.584	0.350052	0.0955114	3.66503	0.00024731	0.00163817	1.27461
ENSG00000144381	3329	HSPD1	heat shock protein family D (Hsp60) member 1 [Source:HGNC Symbol;Acc:HGNC:5261]	19735.9	0.205419	0.0642525	3.19705	0.00138841	0.00934244	1.15302			ENSG00000237765	285550	FAM200B	family with sequence similarity 200 member B [Source:HGNC Symbol;Acc:HGNC:27740]	1432.34	-0.412353	0.0736939	-5.59548	2.20007e-08	1.60372e-07	-1.33085			ENSG00000153140	1070	CETN3	centrin 3 [Source:HGNC Symbol;Acc:HGNC:1868]	1183.59	0.293441	0.0800776	3.66446	0.000247865	0.0016413	1.22556
ENSG00000162104	115	ADCY9	adenylate cyclase 9 [Source:HGNC Symbol;Acc:HGNC:240]	283.187	-0.381368	0.119313	-3.19637	0.00139171	0.00936188	-1.30258			ENSG00000111860	387119	CEP85L	centrosomal protein 85 like [Source:HGNC Symbol;Acc:HGNC:21638]	411.005	-0.628303	0.112325	-5.59362	2.22387e-08	1.62056e-07	-1.54575			ENSG00000139508	283537	SLC46A3	solute carrier family 46 member 3 [Source:HGNC Symbol;Acc:HGNC:27501]	103.692	0.611864	0.166979	3.66432	0.000248001	0.0016413	1.52823
ENSG00000165443	84457	PHYHIPL	phytanoyl-CoA 2-hydroxylase interacting protein like [Source:HGNC Symbol;Acc:HGNC:29378]	138.526	-0.457737	0.143214	-3.19617	0.00139265	0.00936546	-1.37339			ENSG00000163879	7802	DNALI1	dynein axonemal light intermediate chain 1 [Source:HGNC Symbol;Acc:HGNC:14353]	2060.04	-0.389245	0.0695945	-5.59304	2.23129e-08	1.62547e-07	-1.30971			ENSG00000171532	4761	NEUROD2	neuronal differentiation 2 [Source:HGNC Symbol;Acc:HGNC:7763]	122.708	-0.845493	0.230737	-3.66431	0.000248004	0.0016413	-1.79688
ENSG00000121207	9227	LRAT	lecithin retinol acyltransferase (phosphatidylcholine--retinol O-acyltransferase) [Source:HGNC Symbol;Acc:HGNC:6685]	58.189	0.558447	0.174763	3.19546	0.00139609	0.00938422	1.47268			ENSG00000188739	23029	RBM34	RNA binding motif protein 34 [Source:HGNC Symbol;Acc:HGNC:28965]	941.168	-0.49241	0.0880549	-5.59208	2.24364e-08	1.63396e-07	-1.40679			ENSG00000118596	9194	SLC16A7	solute carrier family 16 member 7 [Source:HGNC Symbol;Acc:HGNC:10928]	139.172	-0.578589	0.157907	-3.6641	0.000248206	0.00164215	-1.49339
ENSG00000006756	414	ARSD	arylsulfatase D [Source:HGNC Symbol;Acc:HGNC:717]	396.58	-0.323748	0.101316	-3.19542	0.00139626	0.00938422	-1.25158			ENSG00000124120	79183	TTPAL	alpha tocopherol transfer protein like [Source:HGNC Symbol;Acc:HGNC:16114]	1026.58	0.483295	0.0864625	5.58965	2.27533e-08	1.65601e-07	1.39793			ENSG00000090905	27327	TNRC6A	trinucleotide repeat containing 6A [Source:HGNC Symbol;Acc:HGNC:11969]	3852.55	-0.29218	0.0797764	-3.66249	0.00024978	0.00165158	-1.22449
ENSG00000111229	10094	ARPC3	actin related protein 2/3 complex subunit 3 [Source:HGNC Symbol;Acc:HGNC:706]	3798.22	0.232319	0.0727223	3.1946	0.00140025	0.00940635	1.17472			ENSG00000073792	10644	IGF2BP2	insulin like growth factor 2 mRNA binding protein 2 [Source:HGNC Symbol;Acc:HGNC:28867]	7870.43	0.32236	0.0576874	5.58806	2.29624e-08	1.67071e-07	1.25037			ENSG00000241553	10093	ARPC4	actin related protein 2/3 complex subunit 4 [Source:HGNC Symbol;Acc:HGNC:707]	2199.74	0.259618	0.0708957	3.66197	0.000250281	0.00165359	1.19716
ENSG00000130338	56995	TULP4	tubby like protein 4 [Source:HGNC Symbol;Acc:HGNC:15530]	762.557	-0.274316	0.0858693	-3.19457	0.00140038	0.00940635	-1.20942			ENSG00000123453	1757	SARDH	sarcosine dehydrogenase [Source:HGNC Symbol;Acc:HGNC:10536]	470.713	0.563781	0.100892	5.58798	2.29731e-08	1.67097e-07	1.47814			ENSG00000242372	3692	EIF6	eukaryotic translation initiation factor 6 [Source:HGNC Symbol;Acc:HGNC:6159]	2110.39	0.27269	0.0744658	3.66195	0.000250307	0.00165359	1.20806
ENSG00000176024	79898	ZNF613	zinc finger protein 613 [Source:HGNC Symbol;Acc:HGNC:25827]	203.424	0.391127	0.122441	3.19441	0.00140119	0.00940898	1.31142			ENSG00000184160	152	ADRA2C	adrenoceptor alpha 2C [Source:HGNC Symbol;Acc:HGNC:283]	761.373	0.533784	0.0955261	5.58783	2.29924e-08	1.67186e-07	1.44772			ENSG00000177283	8325	FZD8	frizzled class receptor 8 [Source:HGNC Symbol;Acc:HGNC:4046]	520.232	-0.388492	0.106095	-3.66172	0.000250527	0.00165455	-1.30902
ENSG00000112294	7915	ALDH5A1	aldehyde dehydrogenase 5 family member A1 [Source:HGNC Symbol;Acc:HGNC:408]	750.304	-0.262879	0.0822974	-3.19425	0.00140193	0.0094112	-1.19987			ENSG00000230062	100287718	ANKRD66	ankyrin repeat domain 66 [Source:HGNC Symbol;Acc:HGNC:44669]	19.2338	-1.50123	0.268725	-5.58647	2.31727e-08	1.68446e-07	-2.83084			ENSG00000204392	57819	LSM2	LSM2 homolog, U6 small nuclear RNA and mRNA degradation associated [Source:HGNC Symbol;Acc:HGNC:13940]	1135.82	-0.322079	0.0879737	-3.66108	0.00025115	0.00165817	-1.25013
ENSG00000091972	4345	CD200	CD200 molecule [Source:HGNC Symbol;Acc:HGNC:7203]	2012.6	-0.221244	0.0692795	-3.19351	0.00140557	0.00943283	-1.16574			ENSG00000000419	8813	DPM1	dolichyl-phosphate mannosyltransferase subunit 1, catalytic [Source:HGNC Symbol;Acc:HGNC:3005]	1766.28	-0.463454	0.0829736	-5.58555	2.32957e-08	1.69287e-07	-1.37884			ENSG00000187187	339327	ZNF546	zinc finger protein 546 [Source:HGNC Symbol;Acc:HGNC:28671]	254.504	0.453378	0.123855	3.66055	0.000251676	0.00166115	1.36924
ENSG00000160789	4000	LMNA	lamin A/C [Source:HGNC Symbol;Acc:HGNC:6636]	1672.93	-0.239914	0.0751347	-3.19311	0.00140748	0.0094429	-1.18092			ENSG00000188747	10811	NOXA1	NADPH oxidase activator 1 [Source:HGNC Symbol;Acc:HGNC:10668]	203.707	0.754967	0.135169	5.58537	2.33208e-08	1.69417e-07	1.68759			ENSG00000130684	26152	ZNF337	zinc finger protein 337 [Source:HGNC Symbol;Acc:HGNC:15809]	546.273	-0.348971	0.0953886	-3.65841	0.000253785	0.00167408	-1.27365
ENSG00000143228	83540	NUF2	NUF2, NDC80 kinetochore complex component [Source:HGNC Symbol;Acc:HGNC:14621]	1642.24	0.253774	0.0794866	3.19266	0.00140968	0.00945485	1.19232			ENSG00000180596	8347	HIST1H2BC	histone cluster 1 H2B family member c [Source:HGNC Symbol;Acc:HGNC:4757]	49.0688	-1.20854	0.216443	-5.58364	2.35531e-08	1.71052e-07	-2.31104			ENSG00000188177	376940	ZC3H6	zinc finger CCCH-type containing 6 [Source:HGNC Symbol;Acc:HGNC:24762]	1151.5	-0.317282	0.0867337	-3.65811	0.000254079	0.00167552	-1.24598
ENSG00000164300	256987	SERINC5	serine incorporator 5 [Source:HGNC Symbol;Acc:HGNC:18825]	5832.42	0.173207	0.0542645	3.19191	0.00141338	0.00947687	1.12756			ENSG00000048471	92017	SNX29	sorting nexin 29 [Source:HGNC Symbol;Acc:HGNC:30542]	603.296	0.503414	0.0901627	5.5834	2.35864e-08	1.71242e-07	1.41756			ENSG00000023228	4719	NDUFS1	NADH:ubiquinone oxidoreductase core subunit S1 [Source:HGNC Symbol;Acc:HGNC:7707]	3734.14	0.250168	0.0683918	3.65786	0.000254326	0.00167661	1.18935
ENSG00000170234	114825	PWWP2A	PWWP domain containing 2A [Source:HGNC Symbol;Acc:HGNC:29406]	1653.22	-0.211898	0.0663939	-3.19153	0.0014152	0.00948072	-1.15821			ENSG00000002822	8379	MAD1L1	MAD1 mitotic arrest deficient like 1 [Source:HGNC Symbol;Acc:HGNC:6762]	1054.86	0.466566	0.0835677	5.58309	2.36285e-08	1.71441e-07	1.38182			ENSG00000188848	389206	BEND4	BEN domain containing 4 [Source:HGNC Symbol;Acc:HGNC:23815]	273.41	-0.494395	0.135162	-3.65779	0.000254395	0.00167661	-1.40873
ENSG00000129521	112399	EGLN3	egl-9 family hypoxia inducible factor 3 [Source:HGNC Symbol;Acc:HGNC:14661]	1696.39	-0.237692	0.0744954	-3.1907	0.0014193	0.00950541	-1.17911			ENSG00000121753	576	ADGRB2	adhesion G protein-coupled receptor B2 [Source:HGNC Symbol;Acc:HGNC:944]	2576.53	0.383675	0.0687288	5.58245	2.3716e-08	1.72023e-07	1.30466			ENSG00000173334	10221	TRIB1	tribbles pseudokinase 1 [Source:HGNC Symbol;Acc:HGNC:16891]	716.79	-0.349951	0.0957002	-3.65674	0.000255439	0.00168299	-1.27452
ENSG00000011258	54799	MBTD1	mbt domain containing 1 [Source:HGNC Symbol;Acc:HGNC:19866]	3077.71	0.217358	0.0681527	3.18927	0.00142631	0.00954756	1.1626			ENSG00000140548	374655	ZNF710	zinc finger protein 710 [Source:HGNC Symbol;Acc:HGNC:25352]	1924.43	0.416124	0.074568	5.58046	2.39881e-08	1.73943e-07	1.33434			ENSG00000244607	152206	CCDC13	coiled-coil domain containing 13 [Source:HGNC Symbol;Acc:HGNC:26358]	150.084	0.537345	0.146986	3.65576	0.000256416	0.00168843	1.4513
ENSG00000092531	8773	SNAP23	synaptosome associated protein 23 [Source:HGNC Symbol;Acc:HGNC:11131]	951.031	0.26701	0.0837218	3.18925	0.00142643	0.00954756	1.20331			ENSG00000214946	353149	TBC1D26	TBC1 domain family member 26 [Source:HGNC Symbol;Acc:HGNC:28745]	180.141	0.800585	0.143468	5.58024	2.40193e-08	1.74116e-07	1.74181			ENSG00000109956	27087	B3GAT1	beta-1,3-glucuronyltransferase 1 [Source:HGNC Symbol;Acc:HGNC:921]	4276.7	-0.237833	0.0650619	-3.65549	0.000256688	0.00168972	-1.17922
ENSG00000132199	55556	ENOSF1	enolase superfamily member 1 [Source:HGNC Symbol;Acc:HGNC:30365]	5008.12	0.182644	0.0572705	3.18914	0.00142698	0.00954839	1.13496			ENSG00000154175	25890	ABI3BP	ABI family member 3 binding protein [Source:HGNC Symbol;Acc:HGNC:17265]	52.2081	-1.20114	0.215289	-5.57922	2.41601e-08	1.74975e-07	-2.29922			ENSG00000134853	5156	PDGFRA	platelet derived growth factor receptor alpha [Source:HGNC Symbol;Acc:HGNC:8803]	83.7933	0.656886	0.179769	3.65406	0.000258123	0.00169866	1.57668
ENSG00000197479	56125	PCDHB11	protocadherin beta 11 [Source:HGNC Symbol;Acc:HGNC:8682]	100.245	-0.494881	0.15526	-3.18744	0.0014354	0.00959631	-1.4092			ENSG00000101654	8731	RNMT	RNA guanine-7 methyltransferase [Source:HGNC Symbol;Acc:HGNC:10075]	3198.79	-0.411692	0.0738015	-5.57836	2.42795e-08	1.75711e-07	-1.33024			ENSG00000164306	201973	PRIMPOL	primase and DNA directed polymerase [Source:HGNC Symbol;Acc:HGNC:26575]	293.061	0.44376	0.121476	3.65305	0.000259139	0.00170484	1.36014
ENSG00000124383	10199	MPHOSPH10	M-phase phosphoprotein 10 [Source:HGNC Symbol;Acc:HGNC:7213]	1048.53	0.258361	0.081067	3.187	0.00143755	0.00960785	1.19612			ENSG00000278224	29964	PRICKLE4	prickle planar cell polarity protein 4 [Source:HGNC Symbol;Acc:HGNC:16805]	198.056	0.743054	0.133204	5.57833	2.42837e-08	1.75711e-07	1.67371			ENSG00000255245	100533181	FXYD6-FXYD2	FXYD6-FXYD2 readthrough [Source:HGNC Symbol;Acc:HGNC:39978]	2492.91	-0.261582	0.0716184	-3.65244	0.000259762	0.00170844	-1.19879
ENSG00000174600	1240	CMKLR1	chemerin chemokine-like receptor 1 [Source:HGNC Symbol;Acc:HGNC:2121]	5.62653	0.491194	0.154134	3.1868	0.00143855	0.00960942	1.40561			ENSG00000237649	3833	KIFC1	kinesin family member C1 [Source:HGNC Symbol;Acc:HGNC:6389]	2765.43	0.414127	0.0742386	5.57833	2.42841e-08	1.75711e-07	1.33249			ENSG00000189157	100129583	FAM47E	family with sequence similarity 47 member E [Source:HGNC Symbol;Acc:HGNC:34343]	196.839	0.491454	0.134562	3.65225	0.000259951	0.00170917	1.40586
ENSG00000129173	79733	E2F8	E2F transcription factor 8 [Source:HGNC Symbol;Acc:HGNC:24727]	152.932	0.428164	0.13436	3.1867	0.00143905	0.00960942	1.34552			ENSG00000172586	118487	CHCHD1	coiled-coil-helix-coiled-coil-helix domain containing 1 [Source:HGNC Symbol;Acc:HGNC:23518]	793.819	-0.509482	0.0913425	-5.57771	2.43704e-08	1.76281e-07	-1.42354			ENSG00000146005	84249	PSD2	pleckstrin and Sec7 domain containing 2 [Source:HGNC Symbol;Acc:HGNC:19092]	1189.73	0.290161	0.0794528	3.652	0.000260211	0.00171037	1.22278
ENSG00000082153	9689	BZW1	basic leucine zipper and W2 domains 1 [Source:HGNC Symbol;Acc:HGNC:18380]	7147.98	0.230924	0.0724672	3.1866	0.00143954	0.00960988	1.17359			ENSG00000171928	51030	TVP23B	trans-golgi network vesicle protein 23 homolog B [Source:HGNC Symbol;Acc:HGNC:20399]	744.416	-0.49166	0.088149	-5.5776	2.4386e-08	1.7634e-07	-1.40606			ENSG00000116984	4548	MTR	5-methyltetrahydrofolate-homocysteine methyltransferase [Source:HGNC Symbol;Acc:HGNC:7468]	1187.91	-0.289494	0.0792842	-3.65134	0.000260877	0.00171425	-1.22221
ENSG00000110900	441631	TSPAN11	tetraspanin 11 [Source:HGNC Symbol;Acc:HGNC:30795]	1337.67	-0.283317	0.0889405	-3.18547	0.00144521	0.00964492	-1.21699			ENSG00000104267	760	CA2	carbonic anhydrase 2 [Source:HGNC Symbol;Acc:HGNC:1373]	2107.39	-0.589512	0.105707	-5.57686	2.44893e-08	1.77033e-07	-1.50474			ENSG00000149256	26011	TENM4	teneurin transmembrane protein 4 [Source:HGNC Symbol;Acc:HGNC:29945]	2927.46	-0.37705	0.103267	-3.65123	0.000260987	0.00171446	-1.29868
ENSG00000180900	23513	SCRIB	scribbled planar cell polarity protein [Source:HGNC Symbol;Acc:HGNC:30377]	3664.97	-0.237829	0.0746791	-3.18468	0.00144916	0.00966634	-1.17922			ENSG00000106399	6119	RPA3	replication protein A3 [Source:HGNC Symbol;Acc:HGNC:10291]	901.555	-0.494153	0.088634	-5.57521	2.47235e-08	1.7867e-07	-1.40849			ENSG00000101443	10406	WFDC2	WAP four-disulfide core domain 2 [Source:HGNC Symbol;Acc:HGNC:15939]	300.495	0.514924	0.141043	3.65084	0.000261389	0.00171609	1.42892
ENSG00000137074	54840	APTX	aprataxin [Source:HGNC Symbol;Acc:HGNC:15984]	2189.86	0.229931	0.0722011	3.1846	0.00144956	0.00966634	1.17278			ENSG00000169710	2194	FASN	fatty acid synthase [Source:HGNC Symbol;Acc:HGNC:3594]	20066.3	0.450234	0.0807739	5.574	2.48962e-08	1.79864e-07	1.36626			ENSG00000175265	23015	GOLGA8A	golgin A8 family member A [Source:HGNC Symbol;Acc:HGNC:31972]	994.089	0.377732	0.103511	3.64918	0.000263074	0.00172664	1.2993
ENSG00000004700	5965	RECQL	RecQ like helicase [Source:HGNC Symbol;Acc:HGNC:9948]	1528.48	0.264253	0.0829922	3.18407	0.0014522	0.00967947	1.20101			ENSG00000126778	6495	SIX1	SIX homeobox 1 [Source:HGNC Symbol;Acc:HGNC:10887]	265.854	-0.740967	0.132935	-5.57391	2.4909e-08	1.79901e-07	-1.6713			ENSG00000156564	57497	LRFN2	leucine rich repeat and fibronectin type III domain containing 2 [Source:HGNC Symbol;Acc:HGNC:21226]	165.503	0.526168	0.14422	3.64837	0.00026391	0.00173161	1.4401
ENSG00000179965	51333	ZNF771	zinc finger protein 771 [Source:HGNC Symbol;Acc:HGNC:29653]	622.591	0.283848	0.0891595	3.1836	0.00145458	0.0096904	1.21744			ENSG00000114098	25852	ARMC8	armadillo repeat containing 8 [Source:HGNC Symbol;Acc:HGNC:24999]	1252.81	-0.473418	0.0849612	-5.57216	2.51594e-08	1.81654e-07	-1.38839			ENSG00000010404	3423	IDS	iduronate 2-sulfatase [Source:HGNC Symbol;Acc:HGNC:5389]	16033.8	-0.237617	0.065136	-3.64802	0.000264273	0.00173349	-1.17904
ENSG00000140105	7453	WARS	tryptophanyl-tRNA synthetase [Source:HGNC Symbol;Acc:HGNC:12729]	3390.2	0.220872	0.0693811	3.18346	0.00145527	0.00969215	1.16544			ENSG00000170791	79145	CHCHD7	coiled-coil-helix-coiled-coil-helix domain containing 7 [Source:HGNC Symbol;Acc:HGNC:28314]	1006.31	-0.491712	0.0882481	-5.57192	2.51941e-08	1.81793e-07	-1.40611			ENSG00000253910	56103	PCDHGB2	protocadherin gamma subfamily B, 2 [Source:HGNC Symbol;Acc:HGNC:8709]	5651.83	-0.226354	0.0620506	-3.64788	0.000264408	0.00173386	-1.16987
ENSG00000149679	81928	CABLES2	Cdk5 and Abl enzyme substrate 2 [Source:HGNC Symbol;Acc:HGNC:16143]	915.52	0.25337	0.0796101	3.18264	0.00145938	0.0097167	1.19199			ENSG00000140990	4716	NDUFB10	NADH:ubiquinone oxidoreductase subunit B10 [Source:HGNC Symbol;Acc:HGNC:7696]	1456.4	-0.398004	0.0714302	-5.57192	2.51942e-08	1.81793e-07	-1.31768			ENSG00000166436	9866	TRIM66	tripartite motif containing 66 [Source:HGNC Symbol;Acc:HGNC:29005]	638.883	0.35174	0.0964448	3.64707	0.000265252	0.00173888	1.2761
ENSG00000126012	8242	KDM5C	lysine demethylase 5C [Source:HGNC Symbol;Acc:HGNC:11114]	6787.6	-0.207836	0.0653077	-3.18241	0.00146053	0.00972152	-1.15495			ENSG00000171467	24149	ZNF318	zinc finger protein 318 [Source:HGNC Symbol;Acc:HGNC:13578]	1730.49	0.377973	0.067837	5.57178	2.52153e-08	1.8189e-07	1.29951			ENSG00000133114	55425	GPALPP1	GPALPP motifs containing 1 [Source:HGNC Symbol;Acc:HGNC:20298]	1401.65	0.284225	0.0779551	3.64601	0.000266341	0.00174551	1.21776
ENSG00000147202	1730	DIAPH2	diaphanous related formin 2 [Source:HGNC Symbol;Acc:HGNC:2877]	985.042	-0.242226	0.0761301	-3.18174	0.00146395	0.00974142	-1.18282			ENSG00000128989	10776	ARPP19	cAMP regulated phosphoprotein 19 [Source:HGNC Symbol;Acc:HGNC:16967]	8830.71	-0.385373	0.0691708	-5.57132	2.52818e-08	1.82314e-07	-1.3062			ENSG00000253485	56110	PCDHGA5	protocadherin gamma subfamily A, 5 [Source:HGNC Symbol;Acc:HGNC:8703]	5630.96	-0.226048	0.0620047	-3.64566	0.00026671	0.00174741	-1.16963
ENSG00000162882	23498	HAAO	3-hydroxyanthranilate 3,4-dioxygenase [Source:HGNC Symbol;Acc:HGNC:4796]	69.807	0.530061	0.166609	3.18146	0.00146534	0.00974782	1.44399			ENSG00000196352	1604	CD55	CD55 molecule (Cromer blood group) [Source:HGNC Symbol;Acc:HGNC:2665]	149.23	-0.871048	0.156367	-5.57053	2.53966e-08	1.83085e-07	-1.82899			ENSG00000204956	56114	PCDHGA1	protocadherin gamma subfamily A, 1 [Source:HGNC Symbol;Acc:HGNC:8696]	5641.92	-0.225772	0.0619303	-3.64558	0.000266788	0.00174741	-1.1694
ENSG00000174744	25855	BRMS1	breast cancer metastasis suppressor 1 [Source:HGNC Symbol;Acc:HGNC:17262]	717.99	0.257082	0.0808257	3.1807	0.00146922	0.00977079	1.19506			ENSG00000106701	83856	FSD1L	fibronectin type III and SPRY domain containing 1 like [Source:HGNC Symbol;Acc:HGNC:13753]	586.271	-0.578245	0.103828	-5.56924	2.55849e-08	1.8433e-07	-1.49303			ENSG00000158161	2140	EYA3	EYA transcriptional coactivator and phosphatase 3 [Source:HGNC Symbol;Acc:HGNC:3521]	1177.23	-0.279896	0.0767843	-3.64523	0.000267155	0.00174929	-1.21411
ENSG00000101928	56180	MOSPD1	motile sperm domain containing 1 [Source:HGNC Symbol;Acc:HGNC:25235]	1066.98	0.271779	0.0854808	3.17942	0.00147572	0.00981118	1.2073			ENSG00000178403	63973	NEUROG2	neurogenin 2 [Source:HGNC Symbol;Acc:HGNC:13805]	41.3331	1.35489	0.243325	5.56823	2.57333e-08	1.85343e-07	2.55778			ENSG00000180425	54494	C11orf71	chromosome 11 open reading frame 71 [Source:HGNC Symbol;Acc:HGNC:25937]	650.239	0.361741	0.0992633	3.64426	0.000268159	0.00175535	1.28498
ENSG00000075188	79023	NUP37	nucleoporin 37 [Source:HGNC Symbol;Acc:HGNC:29929]	1423.4	0.258369	0.081266	3.17929	0.00147634	0.0098117	1.19613			ENSG00000072041	55117	SLC6A15	solute carrier family 6 member 15 [Source:HGNC Symbol;Acc:HGNC:13621]	644.232	-1.14132	0.204998	-5.56745	2.58501e-08	1.86127e-07	-2.20582			ENSG00000253731	56109	PCDHGA6	protocadherin gamma subfamily A, 6 [Source:HGNC Symbol;Acc:HGNC:8704]	5632.42	-0.225719	0.0619593	-3.64303	0.000269449	0.00176276	-1.16936
ENSG00000222038	653781	POTEJ	POTE ankyrin domain family member J [Source:HGNC Symbol;Acc:HGNC:37094]	15.8711	0.602659	0.189574	3.17902	0.00147775	0.0098117	1.51851			ENSG00000147650	29967	LRP12	LDL receptor related protein 12 [Source:HGNC Symbol;Acc:HGNC:31708]	1677.26	-0.432973	0.077786	-5.56621	2.60334e-08	1.8739e-07	-1.35001			ENSG00000217236	100131390	SP9	Sp9 transcription factor [Source:HGNC Symbol;Acc:HGNC:30690]	29.0044	-0.845898	0.232204	-3.64291	0.000269569	0.00176303	-1.79738
ENSG00000005483	55904	KMT2E	lysine methyltransferase 2E [Source:HGNC Symbol;Acc:HGNC:18541]	3697.77	-0.182883	0.0575283	-3.179	0.00147782	0.0098117	-1.13515			ENSG00000100304	23170	TTLL12	tubulin tyrosine ligase like 12 [Source:HGNC Symbol;Acc:HGNC:28974]	1984.64	0.418846	0.0752594	5.56537	2.61593e-08	1.88238e-07	1.33686			ENSG00000153250	5937	RBMS1	RNA binding motif single stranded interacting protein 1 [Source:HGNC Symbol;Acc:HGNC:9907]	1256.72	0.340946	0.0935993	3.64262	0.000269881	0.00176455	1.26659
ENSG00000123131	10549	PRDX4	peroxiredoxin 4 [Source:HGNC Symbol;Acc:HGNC:17169]	3283.24	0.221266	0.0696043	3.17891	0.00147828	0.0098117	1.16576			ENSG00000134531	2012	EMP1	epithelial membrane protein 1 [Source:HGNC Symbol;Acc:HGNC:3333]	700.14	-0.603672	0.108474	-5.56515	2.61927e-08	1.88421e-07	-1.51958			ENSG00000170469	202051	SPATA24	spermatogenesis associated 24 [Source:HGNC Symbol;Acc:HGNC:27322]	142.322	-0.548011	0.150461	-3.64222	0.000270295	0.00176673	-1.46207
ENSG00000148484	6251	RSU1	Ras suppressor protein 1 [Source:HGNC Symbol;Acc:HGNC:10464]	1007.77	0.288392	0.0907229	3.17882	0.00147875	0.0098117	1.22128			ENSG00000125912	56926	NCLN	nicalin [Source:HGNC Symbol;Acc:HGNC:26923]	1567.62	0.443911	0.0797718	5.56476	2.62507e-08	1.88731e-07	1.36029			ENSG00000131323	7187	TRAF3	TNF receptor associated factor 3 [Source:HGNC Symbol;Acc:HGNC:12033]	2014.22	-0.266205	0.0731028	-3.64151	0.000271042	0.00177076	-1.20264
ENSG00000153922	1105	CHD1	chromodomain helicase DNA binding protein 1 [Source:HGNC Symbol;Acc:HGNC:1915]	4790.95	0.22663	0.0712941	3.17881	0.00147882	0.0098117	1.1701			ENSG00000028116	7444	VRK2	vaccinia related kinase 2 [Source:HGNC Symbol;Acc:HGNC:12719]	672.541	-0.489356	0.0879384	-5.56476	2.62518e-08	1.88731e-07	-1.40382			ENSG00000166831	348093	RBPMS2	RNA binding protein with multiple splicing 2 [Source:HGNC Symbol;Acc:HGNC:19098]	367.77	-0.438761	0.12049	-3.64148	0.00027107	0.00177076	-1.35544
ENSG00000198585	131870	NUDT16	nudix hydrolase 16 [Source:HGNC Symbol;Acc:HGNC:26442]	2569.35	-0.203926	0.0641601	-3.17839	0.00148094	0.0098229	-1.15183			ENSG00000170296	11337	GABARAP	GABA type A receptor-associated protein [Source:HGNC Symbol;Acc:HGNC:4067]	5145.52	-0.332037	0.05967	-5.56456	2.62814e-08	1.88886e-07	-1.25879			ENSG00000169660	284004	HEXDC	hexosaminidase D [Source:HGNC Symbol;Acc:HGNC:26307]	459.29	0.395008	0.108479	3.64133	0.000271232	0.00177129	1.31495
ENSG00000243678	4831	NME2	NME/NM23 nucleoside diphosphate kinase 2 [Source:HGNC Symbol;Acc:HGNC:7850]	8205.67	0.247189	0.0777814	3.178	0.00148293	0.00983325	1.18689			ENSG00000143158	25874	MPC2	mitochondrial pyruvate carrier 2 [Source:HGNC Symbol;Acc:HGNC:24515]	829.196	-0.512259	0.0920647	-5.56412	2.63472e-08	1.89301e-07	-1.42628			ENSG00000125430	9953	HS3ST3B1	heparan sulfate-glucosamine 3-sulfotransferase 3B1 [Source:HGNC Symbol;Acc:HGNC:5198]	107.904	-0.620984	0.170582	-3.64037	0.000272242	0.00177685	-1.53792
ENSG00000141582	8535	CBX4	chromobox 4 [Source:HGNC Symbol;Acc:HGNC:1554]	683.378	-0.281744	0.0886875	-3.17682	0.001489	0.00986777	-1.21566			ENSG00000134265	8774	NAPG	NSF attachment protein gamma [Source:HGNC Symbol;Acc:HGNC:7642]	1023.24	-0.474602	0.0852992	-5.56397	2.63706e-08	1.89411e-07	-1.38954			ENSG00000173692	5707	PSMD1	proteasome 26S subunit, non-ATPase 1 [Source:HGNC Symbol;Acc:HGNC:9554]	2708.04	0.274735	0.0754887	3.63943	0.000273246	0.00178235	1.20977
ENSG00000100216	56993	TOMM22	translocase of outer mitochondrial membrane 22 [Source:HGNC Symbol;Acc:HGNC:18002]	2105.2	0.21911	0.0689927	3.17584	0.00149405	0.00989832	1.16401			ENSG00000139044	283358	B4GALNT3	beta-1,4-N-acetyl-galactosaminyltransferase 3 [Source:HGNC Symbol;Acc:HGNC:24137]	703.937	0.51856	0.0932041	5.56371	2.64101e-08	1.89638e-07	1.43252			ENSG00000187959	642843	CPSF4L	cleavage and polyadenylation specific factor 4 like [Source:HGNC Symbol;Acc:HGNC:33632]	91.4355	0.62037	0.170468	3.63922	0.000273465	0.00178326	1.53727
ENSG00000125755	8189	SYMPK	symplekin [Source:HGNC Symbol;Acc:HGNC:22935]	3062.67	-0.223694	0.0704386	-3.17573	0.00149461	0.00989921	-1.16772			ENSG00000168505	2637	GBX2	gastrulation brain homeobox 2 [Source:HGNC Symbol;Acc:HGNC:4186]	114.023	1.44119	0.25904	5.56361	2.64256e-08	1.89691e-07	2.71546			ENSG00000101144	655	BMP7	bone morphogenetic protein 7 [Source:HGNC Symbol;Acc:HGNC:1074]	4930.49	-0.296876	0.0816005	-3.63816	0.000274589	0.00179006	-1.22848
ENSG00000197921	388585	HES5	hes family bHLH transcription factor 5 [Source:HGNC Symbol;Acc:HGNC:19764]	4147.57	-0.191777	0.0603949	-3.17539	0.00149634	0.00990774	-1.14217			ENSG00000151320	9472	AKAP6	A-kinase anchoring protein 6 [Source:HGNC Symbol;Acc:HGNC:376]	302.337	-0.673951	0.121142	-5.56333	2.64679e-08	1.89936e-07	-1.59544			ENSG00000262576	56111	PCDHGA4	protocadherin gamma subfamily A, 4 [Source:HGNC Symbol;Acc:HGNC:8702]	5633.45	-0.225552	0.0620088	-3.63741	0.000275388	0.00179475	-1.16922
ENSG00000156469	51001	MTERF3	mitochondrial transcription termination factor 3 [Source:HGNC Symbol;Acc:HGNC:24258]	711.709	0.273925	0.0862753	3.17501	0.00149832	0.00991797	1.20909			ENSG00000198911	6721	SREBF2	sterol regulatory element binding transcription factor 2 [Source:HGNC Symbol;Acc:HGNC:11290]	18873.4	0.343388	0.0617407	5.56178	2.67038e-08	1.91571e-07	1.26873			ENSG00000151025	57512	GPR158	G protein-coupled receptor 158 [Source:HGNC Symbol;Acc:HGNC:23689]	89.0193	-0.640105	0.175985	-3.63726	0.000275549	0.00179527	-1.55844
ENSG00000175854	375757	SWI5	SWI5 homologous recombination repair protein [Source:HGNC Symbol;Acc:HGNC:31412]	554.856	0.317981	0.100169	3.17446	0.00150116	0.00993388	1.24658			ENSG00000135951	80705	TSGA10	testis specific 10 [Source:HGNC Symbol;Acc:HGNC:14927]	186.535	-0.74843	0.134578	-5.5613	2.67779e-08	1.92044e-07	-1.67996			ENSG00000065357	1606	DGKA	diacylglycerol kinase alpha [Source:HGNC Symbol;Acc:HGNC:2849]	226.13	0.475361	0.130705	3.63691	0.000275925	0.00179719	1.39027
ENSG00000113593	23398	PPWD1	peptidylprolyl isomerase domain and WD repeat containing 1 [Source:HGNC Symbol;Acc:HGNC:28954]	1525.9	0.21519	0.0677918	3.17428	0.00150208	0.0099371	1.16086			ENSG00000217128	96459	FNIP1	folliculin interacting protein 1 [Source:HGNC Symbol;Acc:HGNC:29418]	970.864	-0.435085	0.0782412	-5.56082	2.68516e-08	1.92514e-07	-1.35199			ENSG00000198925	79065	ATG9A	autophagy related 9A [Source:HGNC Symbol;Acc:HGNC:22408]	2499.5	-0.261943	0.0720316	-3.6365	0.000276367	0.00179954	-1.19909
ENSG00000176542	205717	USF3	upstream transcription factor family member 3 [Source:HGNC Symbol;Acc:HGNC:30494]	957.891	-0.240837	0.0758873	-3.17361	0.00150555	0.00995719	-1.18168			ENSG00000165300	26050	SLITRK5	SLIT and NTRK like family member 5 [Source:HGNC Symbol;Acc:HGNC:20295]	949.43	0.465805	0.0837779	5.55999	2.69786e-08	1.93366e-07	1.38109			ENSG00000109445	27309	ZNF330	zinc finger protein 330 [Source:HGNC Symbol;Acc:HGNC:15462]	1633.03	-0.276834	0.0761358	-3.63605	0.000276847	0.00180214	-1.21153
ENSG00000115138	5443	POMC	proopiomelanocortin [Source:HGNC Symbol;Acc:HGNC:9201]	40.4301	-0.593662	0.187141	-3.17227	0.00151254	0.0100005	-1.50907			ENSG00000145358	115265	DDIT4L	DNA damage inducible transcript 4 like [Source:HGNC Symbol;Acc:HGNC:30555]	293.918	-0.719255	0.129391	-5.55879	2.71654e-08	1.94646e-07	-1.64633			ENSG00000105700	79036	KXD1	KxDL motif containing 1 [Source:HGNC Symbol;Acc:HGNC:28420]	2347.76	-0.280709	0.0772256	-3.63492	0.000278071	0.00180958	-1.21479
ENSG00000128311	7263	TST	thiosulfate sulfurtransferase [Source:HGNC Symbol;Acc:HGNC:12388]	519.545	0.288601	0.0909825	3.17204	0.0015137	0.0100052	1.22145			ENSG00000101888	55916	NXT2	nuclear transport factor 2 like export factor 2 [Source:HGNC Symbol;Acc:HGNC:18151]	1243.01	-0.471632	0.0848545	-5.55812	2.7269e-08	1.95328e-07	-1.38668			ENSG00000149294	4684	NCAM1	neural cell adhesion molecule 1 [Source:HGNC Symbol;Acc:HGNC:7656]	8593.23	-0.280952	0.0773093	-3.63413	0.000278917	0.00181456	-1.215
ENSG00000115363	84141	EVA1A	eva-1 homolog A, regulator of programmed cell death [Source:HGNC Symbol;Acc:HGNC:25816]	20.4597	-0.614921	0.193895	-3.17141	0.00151701	0.0100215	-1.53147			ENSG00000079616	3835	KIF22	kinesin family member 22 [Source:HGNC Symbol;Acc:HGNC:6391]	3397.27	0.382237	0.068773	5.55796	2.7295e-08	1.95455e-07	1.30336			ENSG00000189007	134637	ADAT2	adenosine deaminase, tRNA specific 2 [Source:HGNC Symbol;Acc:HGNC:21172]	288.363	-0.419959	0.115575	-3.63365	0.00027944	0.00181694	-1.33789
ENSG00000185818	339983	NAT8L	N-acetyltransferase 8 like [Source:HGNC Symbol;Acc:HGNC:26742]	493.305	-0.305223	0.0962427	-3.17139	0.00151712	0.0100215	-1.23561			ENSG00000146576	79034	C7orf26	chromosome 7 open reading frame 26 [Source:HGNC Symbol;Acc:HGNC:21702]	743.24	0.46554	0.0837694	5.5574	2.73824e-08	1.96021e-07	1.38083			ENSG00000253537	56108	PCDHGA7	protocadherin gamma subfamily A, 7 [Source:HGNC Symbol;Acc:HGNC:8705]	5627.22	-0.225305	0.0620054	-3.63364	0.000279448	0.00181694	-1.16902
ENSG00000158716	54935	DUSP23	dual specificity phosphatase 23 [Source:HGNC Symbol;Acc:HGNC:21480]	225.849	0.368656	0.116247	3.17132	0.00151747	0.0100215	1.29115			ENSG00000068400	56850	GRIPAP1	GRIP1 associated protein 1 [Source:HGNC Symbol;Acc:HGNC:18706]	3443.78	0.359088	0.0646202	5.5569	2.74606e-08	1.96521e-07	1.28261			ENSG00000081853	56113	PCDHGA2	protocadherin gamma subfamily A, 2 [Source:HGNC Symbol;Acc:HGNC:8700]	5632.31	-0.224981	0.0619291	-3.63288	0.000280279	0.00182126	-1.16876
ENSG00000184752	55967	NDUFA12	NADH:ubiquinone oxidoreductase subunit A12 [Source:HGNC Symbol;Acc:HGNC:23987]	1935.22	0.256053	0.0807591	3.17058	0.00152134	0.0100441	1.19421			ENSG00000164687	2171	FABP5	fatty acid binding protein 5 [Source:HGNC Symbol;Acc:HGNC:3560]	384.48	-0.588231	0.105873	-5.55598	2.76057e-08	1.975e-07	-1.5034			ENSG00000106123	2051	EPHB6	EPH receptor B6 [Source:HGNC Symbol;Acc:HGNC:3396]	365.697	0.44462	0.122414	3.63209	0.000281133	0.00182576	1.36096
ENSG00000119321	23307	FKBP15	FK506 binding protein 15 [Source:HGNC Symbol;Acc:HGNC:23397]	1015.64	-0.231609	0.0730616	-3.17005	0.00152412	0.0100566	-1.17414			ENSG00000166860	9880	ZBTB39	zinc finger and BTB domain containing 39 [Source:HGNC Symbol;Acc:HGNC:29014]	2277.54	0.369129	0.0664391	5.55591	2.76168e-08	1.9752e-07	1.29157			ENSG00000167272	51367	POP5	POP5 homolog, ribonuclease P/MRP subunit [Source:HGNC Symbol;Acc:HGNC:17689]	353.521	0.403442	0.111096	3.63148	0.000281804	0.00182959	1.32266
ENSG00000110048	5007	OSBP	oxysterol binding protein [Source:HGNC Symbol;Acc:HGNC:8503]	2673.4	-0.198299	0.0625579	-3.16985	0.00152516	0.0100606	-1.14735			ENSG00000169744	9079	LDB2	LIM domain binding 2 [Source:HGNC Symbol;Acc:HGNC:6533]	168.897	-0.852509	0.153453	-5.55549	2.76832e-08	1.97934e-07	-1.80564			ENSG00000102309	5303	PIN4	peptidylprolyl cis/trans isomerase, NIMA-interacting 4 [Source:HGNC Symbol;Acc:HGNC:8992]	1121.23	0.295413	0.0813533	3.63124	0.000282066	0.00183075	1.22724
ENSG00000277363	80725	SRCIN1	SRC kinase signaling inhibitor 1 [Source:HGNC Symbol;Acc:HGNC:29506]	660.463	-0.270239	0.0852883	-3.16854	0.00153205	0.0101002	-1.20601			ENSG00000165512	7570	ZNF22	zinc finger protein 22 [Source:HGNC Symbol;Acc:HGNC:13012]	862.746	-0.527701	0.0950085	-5.55425	2.78814e-08	1.99291e-07	-1.44163			ENSG00000164627	221458	KIF6	kinesin family member 6 [Source:HGNC Symbol;Acc:HGNC:21202]	43.7343	0.790694	0.217757	3.63108	0.000282241	0.00183136	1.72991
ENSG00000214736	100188893	TOMM6	translocase of outer mitochondrial membrane 6 [Source:HGNC Symbol;Acc:HGNC:34528]	3200.95	0.250391	0.0790365	3.16804	0.00153471	0.0101148	1.18953			ENSG00000138398	9360	PPIG	peptidylprolyl isomerase G [Source:HGNC Symbol;Acc:HGNC:14650]	3500.44	-0.412064	0.0741975	-5.5536	2.79839e-08	1.99902e-07	-1.33059			ENSG00000140263	6652	SORD	sorbitol dehydrogenase [Source:HGNC Symbol;Acc:HGNC:11184]	865.54	-0.29917	0.0824078	-3.63036	0.000283028	0.00183539	-1.23044
ENSG00000101608	10627	MYL12A	myosin light chain 12A [Source:HGNC Symbol;Acc:HGNC:16701]	4791.2	0.204531	0.0645631	3.16793	0.0015353	0.0101158	1.15231			ENSG00000128534	51691	LSM8	LSM8 homolog, U6 small nuclear RNA associated [Source:HGNC Symbol;Acc:HGNC:20471]	1151.79	-0.481065	0.0866325	-5.55294	2.80906e-08	2.00604e-07	-1.39577			ENSG00000113966	84100	ARL6	ADP ribosylation factor like GTPase 6 [Source:HGNC Symbol;Acc:HGNC:13210]	535.66	0.387972	0.106895	3.62945	0.000284024	0.00184131	1.30855
ENSG00000170264	84140	FAM161A	family with sequence similarity 161 member A [Source:HGNC Symbol;Acc:HGNC:25808]	715.792	0.294261	0.0928943	3.1677	0.00153652	0.0101209	1.22626			ENSG00000173276	49854	ZBTB21	zinc finger and BTB domain containing 21 [Source:HGNC Symbol;Acc:HGNC:13083]	905.232	-0.539756	0.0972132	-5.55229	2.81948e-08	2.01225e-07	-1.45373			ENSG00000196218	6261	RYR1	ryanodine receptor 1 [Source:HGNC Symbol;Acc:HGNC:10483]	271.365	-0.45168	0.124478	-3.62858	0.00028498	0.00184697	-1.36763
ENSG00000109475	6164	RPL34	ribosomal protein L34 [Source:HGNC Symbol;Acc:HGNC:10340]	16923.8	0.253114	0.0799363	3.16644	0.00154315	0.0101587	1.19178			ENSG00000188878	85302	FBF1	Fas binding factor 1 [Source:HGNC Symbol;Acc:HGNC:24674]	626.382	0.519657	0.0935991	5.55194	2.82519e-08	2.01572e-07	1.43361			ENSG00000132906	842	CASP9	caspase 9 [Source:HGNC Symbol;Acc:HGNC:1511]	390.796	0.403112	0.111113	3.62795	0.000285684	0.00185099	1.32236
ENSG00000186566	23131	GPATCH8	G-patch domain containing 8 [Source:HGNC Symbol;Acc:HGNC:29066]	3109.5	-0.191013	0.0603295	-3.16616	0.00154467	0.0101657	-1.14156			ENSG00000137563	8836	GGH	gamma-glutamyl hydrolase [Source:HGNC Symbol;Acc:HGNC:4248]	1370.49	-0.530615	0.0955892	-5.55099	2.84054e-08	2.02606e-07	-1.44454			ENSG00000267680	7767	ZNF224	zinc finger protein 224 [Source:HGNC Symbol;Acc:HGNC:13017]	1311.47	0.330716	0.0911834	3.62693	0.000286816	0.00185725	1.25764
ENSG00000142784	23038	WDTC1	WD and tetratricopeptide repeats 1 [Source:HGNC Symbol;Acc:HGNC:29175]	2763.63	-0.206891	0.0653525	-3.16578	0.0015467	0.0101761	-1.1542			ENSG00000144320	80856	LNPK	lunapark, ER junction formation factor [Source:HGNC Symbol;Acc:HGNC:21610]	1061.73	-0.520403	0.0937729	-5.5496	2.86316e-08	2.04095e-07	-1.43436			ENSG00000126698	22826	DNAJC8	DnaJ heat shock protein family (Hsp40) member C8 [Source:HGNC Symbol;Acc:HGNC:15470]	3711.11	0.250964	0.0692115	3.62604	0.000287805	0.00186311	1.19
ENSG00000179833	9792	SERTAD2	SERTA domain containing 2 [Source:HGNC Symbol;Acc:HGNC:30784]	1500.14	-0.208306	0.0658035	-3.16558	0.00154775	0.0101796	-1.15533			ENSG00000137124	219	ALDH1B1	aldehyde dehydrogenase 1 family member B1 [Source:HGNC Symbol;Acc:HGNC:407]	962.59	0.45189	0.08143	5.54943	2.86602e-08	2.04237e-07	1.36783			ENSG00000187961	339451	KLHL17	kelch like family member 17 [Source:HGNC Symbol;Acc:HGNC:24023]	448.124	0.368296	0.101576	3.6258	0.000288065	0.00186425	1.29083
ENSG00000145220	55646	LYAR	Ly1 antibody reactive [Source:HGNC Symbol;Acc:HGNC:26021]	637.558	0.27813	0.0878627	3.16551	0.00154811	0.0101796	1.21262			ENSG00000081154	57092	PCNP	PEST proteolytic signal containing nuclear protein [Source:HGNC Symbol;Acc:HGNC:30023]	5171.72	-0.387885	0.0699177	-5.54773	2.89397e-08	2.06167e-07	-1.30847			ENSG00000150433	219854	TMEM218	transmembrane protein 218 [Source:HGNC Symbol;Acc:HGNC:27344]	729.15	0.35678	0.0984065	3.62557	0.000288324	0.00186538	1.28056
ENSG00000140575	8826	IQGAP1	IQ motif containing GTPase activating protein 1 [Source:HGNC Symbol;Acc:HGNC:6110]	4511.64	-0.17628	0.055697	-3.16499	0.0015509	0.0101949	-1.12997			ENSG00000099364	54620	FBXL19	F-box and leucine rich repeat protein 19 [Source:HGNC Symbol;Acc:HGNC:25300]	3755.03	0.405286	0.0730612	5.54722	2.90247e-08	2.06648e-07	1.32435			ENSG00000137700	2542	SLC37A4	solute carrier family 37 member 4 [Source:HGNC Symbol;Acc:HGNC:4061]	1008.57	0.284729	0.0785648	3.62412	0.000289943	0.00187531	1.21818
ENSG00000168884	79155	TNIP2	TNFAIP3 interacting protein 2 [Source:HGNC Symbol;Acc:HGNC:19118]	613.77	0.269421	0.0851455	3.16424	0.00155487	0.0102181	1.20532			ENSG00000049618	57492	ARID1B	AT-rich interaction domain 1B [Source:HGNC Symbol;Acc:HGNC:18040]	4201.53	0.484401	0.0873326	5.54662	2.91245e-08	2.07296e-07	1.399			ENSG00000163032	7447	VSNL1	visinin like 1 [Source:HGNC Symbol;Acc:HGNC:12722]	156.311	0.601556	0.165991	3.62403	0.000290043	0.00187541	1.51735
ENSG00000128050	10606	PAICS	phosphoribosylaminoimidazole carboxylase and phosphoribosylaminoimidazolesuccinocarboxamide synthase [Source:HGNC Symbol;Acc:HGNC:8587]	20770.6	0.212276	0.0671004	3.16356	0.00155851	0.0102391	1.15851			ENSG00000254585	54551	MAGEL2	MAGE family member L2 [Source:HGNC Symbol;Acc:HGNC:6814]	644.295	0.51815	0.0934359	5.54552	2.93087e-08	2.08481e-07	1.43212			ENSG00000124507	29993	PACSIN1	protein kinase C and casein kinase substrate in neurons 1 [Source:HGNC Symbol;Acc:HGNC:8570]	427.135	-0.38984	0.107574	-3.62393	0.000290158	0.0018756	-1.31025
ENSG00000074047	2736	GLI2	GLI family zinc finger 2 [Source:HGNC Symbol;Acc:HGNC:4318]	1626.98	-0.231177	0.0730876	-3.16301	0.00156145	0.0102554	-1.17379			ENSG00000175130	65108	MARCKSL1	MARCKS like 1 [Source:HGNC Symbol;Acc:HGNC:7142]	13840	0.334718	0.0603626	5.54513	2.93744e-08	2.08884e-07	1.26113			ENSG00000172264	140733	MACROD2	MACRO domain containing 2 [Source:HGNC Symbol;Acc:HGNC:16126]	231.151	-0.455225	0.125654	-3.62283	0.000291396	0.00188306	-1.371
ENSG00000118246	22868	FASTKD2	FAST kinase domains 2 [Source:HGNC Symbol;Acc:HGNC:29160]	1407.27	0.273625	0.0865159	3.16271	0.00156306	0.010263	1.20884			ENSG00000133216	2048	EPHB2	EPH receptor B2 [Source:HGNC Symbol;Acc:HGNC:3393]	1679.69	0.46029	0.0830175	5.54449	2.94813e-08	2.09581e-07	1.37582			ENSG00000105825	7980	TFPI2	tissue factor pathway inhibitor 2 [Source:HGNC Symbol;Acc:HGNC:11761]	55.7894	-0.745272	0.205722	-3.62272	0.000291524	0.00188326	-1.67629
ENSG00000139350	121441	NEDD1	neural precursor cell expressed, developmentally down-regulated 1 [Source:HGNC Symbol;Acc:HGNC:7723]	2044.01	0.242944	0.0768354	3.16187	0.00156759	0.0102893	1.1834			ENSG00000151422	2241	FER	FER tyrosine kinase [Source:HGNC Symbol;Acc:HGNC:3655]	1090.77	-0.465408	0.083985	-5.54156	2.99783e-08	2.12986e-07	-1.38071			ENSG00000077009	27231	NMRK2	nicotinamide riboside kinase 2 [Source:HGNC Symbol;Acc:HGNC:17871]	268.072	-0.567292	0.156601	-3.62254	0.000291727	0.00188356	-1.48174
ENSG00000276234	6871	TADA2A	transcriptional adaptor 2A [Source:HGNC Symbol;Acc:HGNC:11531]	740.084	0.270351	0.08551	3.16162	0.00156892	0.0102926	1.2061			ENSG00000065243	5586	PKN2	protein kinase N2 [Source:HGNC Symbol;Acc:HGNC:9406]	2583.25	-0.430686	0.0777229	-5.5413	3.00234e-08	2.13242e-07	-1.34787			ENSG00000110013	54414	SIAE	sialic acid acetylesterase [Source:HGNC Symbol;Acc:HGNC:18187]	2211.62	0.282382	0.0779547	3.62239	0.000291896	0.0018841	1.2162
ENSG00000162188	2785	GNG3	G protein subunit gamma 3 [Source:HGNC Symbol;Acc:HGNC:4405]	96.5375	-0.489675	0.1549	-3.16122	0.00157108	0.0103038	-1.40413			ENSG00000196155	25894	PLEKHG4	pleckstrin homology and RhoGEF domain containing G4 [Source:HGNC Symbol;Acc:HGNC:24501]	223.787	0.742025	0.13394	5.53996	3.02537e-08	2.14813e-07	1.67252			ENSG00000148840	23082	PPRC1	peroxisome proliferator-activated receptor gamma, coactivator-related 1 [Source:HGNC Symbol;Acc:HGNC:30025]	577.583	-0.367859	0.101578	-3.62143	0.000292984	0.00189002	-1.29044
ENSG00000138363	471	ATIC	5-aminoimidazole-4-carboxamide ribonucleotide formyltransferase/IMP cyclohydrolase [Source:HGNC Symbol;Acc:HGNC:794]	4506.09	0.191687	0.0606507	3.1605	0.00157496	0.0103263	1.1421			ENSG00000065989	5141	PDE4A	phosphodiesterase 4A [Source:HGNC Symbol;Acc:HGNC:8780]	700.465	0.576857	0.104143	5.53908	3.04064e-08	2.15833e-07	1.4916			ENSG00000197157	27044	SND1	staphylococcal nuclease and tudor domain containing 1 [Source:HGNC Symbol;Acc:HGNC:30646]	4689.76	-0.277082	0.076532	-3.62047	0.00029407	0.00189593	-1.21174
ENSG00000102096	11040	PIM2	Pim-2 proto-oncogene, serine/threonine kinase [Source:HGNC Symbol;Acc:HGNC:8987]	672.568	0.262371	0.0830571	3.15893	0.00158349	0.0103761	1.19945			ENSG00000160007	2909	ARHGAP35	Rho GTPase activating protein 35 [Source:HGNC Symbol;Acc:HGNC:4591]	4984.08	0.346137	0.0624934	5.53878	3.04593e-08	2.16143e-07	1.27115			ENSG00000105518	374882	TMEM205	transmembrane protein 205 [Source:HGNC Symbol;Acc:HGNC:29631]	681.246	0.347169	0.0958947	3.62032	0.000294241	0.00189648	1.27206
ENSG00000166326	54765	TRIM44	tripartite motif containing 44 [Source:HGNC Symbol;Acc:HGNC:19016]	5477.79	-0.176015	0.0557211	-3.15885	0.00158392	0.0103761	-1.12976			ENSG00000219438	25817	FAM19A5	family with sequence similarity 19 member A5, C-C motif chemokine like [Source:HGNC Symbol;Acc:HGNC:21592]	1182.69	0.428312	0.0773314	5.53866	3.04803e-08	2.16161e-07	1.34566			ENSG00000198886	4538	MT-ND4	mitochondrially encoded NADH:ubiquinone oxidoreductase core subunit 4 [Source:HGNC Symbol;Acc:HGNC:7459]	133186	-0.260776	0.0720377	-3.62	0.000294608	0.00189813	-1.19812
ENSG00000151366	4718	NDUFC2	NADH:ubiquinone oxidoreductase subunit C2 [Source:HGNC Symbol;Acc:HGNC:7706]	3244.83	0.201589	0.0638238	3.15852	0.00158572	0.0103849	1.14996			ENSG00000106683	3984	LIMK1	LIM domain kinase 1 [Source:HGNC Symbol;Acc:HGNC:6613]	2447.63	0.416173	0.0751538	5.53763	3.06597e-08	2.17368e-07	1.33438			ENSG00000101150	7165	TPD52L2	tumor protein D52 like 2 [Source:HGNC Symbol;Acc:HGNC:12007]	3802.21	0.23624	0.0652606	3.61994	0.000294666	0.00189813	1.17792
ENSG00000152795	9987	HNRNPDL	heterogeneous nuclear ribonucleoprotein D like [Source:HGNC Symbol;Acc:HGNC:5037]	11959.5	0.202162	0.0640127	3.15815	0.00158775	0.0103952	1.15042			ENSG00000157064	23057	NMNAT2	nicotinamide nucleotide adenylyltransferase 2 [Source:HGNC Symbol;Acc:HGNC:16789]	801.337	-0.595774	0.107625	-5.53564	3.10097e-08	2.19783e-07	-1.51128			ENSG00000253159	26025	PCDHGA12	protocadherin gamma subfamily A, 12 [Source:HGNC Symbol;Acc:HGNC:8699]	5632.16	-0.22457	0.0620406	-3.61973	0.000294905	0.00189911	-1.16843
ENSG00000155380	6566	SLC16A1	solute carrier family 16 member 1 [Source:HGNC Symbol;Acc:HGNC:10922]	9056.55	-0.184565	0.0584585	-3.1572	0.0015929	0.0104259	-1.13647			ENSG00000150991	7316	UBC	ubiquitin C [Source:HGNC Symbol;Acc:HGNC:12468]	18951.3	-0.358549	0.0647877	-5.53422	3.12615e-08	2.21502e-07	-1.28214			ENSG00000105810	1021	CDK6	cyclin dependent kinase 6 [Source:HGNC Symbol;Acc:HGNC:1777]	1781.38	-0.591871	0.163534	-3.61925	0.000295456	0.00190211	-1.5072
ENSG00000092140	55632	G2E3	G2/M-phase specific E3 ubiquitin protein ligase [Source:HGNC Symbol;Acc:HGNC:20338]	3002.79	0.275374	0.0872363	3.15664	0.00159597	0.01044	1.21031			ENSG00000135775	22796	COG2	component of oligomeric golgi complex 2 [Source:HGNC Symbol;Acc:HGNC:6546]	1074.25	-0.501351	0.0906061	-5.5333	3.14254e-08	2.22596e-07	-1.41554			ENSG00000166902	54948	MRPL16	mitochondrial ribosomal protein L16 [Source:HGNC Symbol;Acc:HGNC:14476]	614.701	0.389949	0.107747	3.61911	0.000295622	0.00190263	1.31035
ENSG00000142235	114783	LMTK3	lemur tyrosine kinase 3 [Source:HGNC Symbol;Acc:HGNC:19295]	359.539	-0.346378	0.109737	-3.15645	0.00159704	0.0104437	-1.27136			ENSG00000101574	64863	METTL4	methyltransferase like 4 [Source:HGNC Symbol;Acc:HGNC:24726]	502.84	-0.569271	0.102895	-5.53256	3.15591e-08	2.23475e-07	-1.48377			ENSG00000164054	51246	SHISA5	shisa family member 5 [Source:HGNC Symbol;Acc:HGNC:30376]	4531.59	-0.268298	0.0741383	-3.61888	0.000295878	0.00190373	-1.20439
ENSG00000078070	56922	MCCC1	methylcrotonoyl-CoA carboxylase 1 [Source:HGNC Symbol;Acc:HGNC:6936]	731	0.255501	0.0809483	3.15635	0.00159755	0.0104437	1.19375			ENSG00000244242	402778	IFITM10	interferon induced transmembrane protein 10 [Source:HGNC Symbol;Acc:HGNC:40022]	365.354	0.627872	0.113538	5.53006	3.20113e-08	2.26542e-07	1.54528			ENSG00000147050	7403	KDM6A	lysine demethylase 6A [Source:HGNC Symbol;Acc:HGNC:12637]	1402.23	-0.282762	0.0781375	-3.61878	0.000295998	0.00190394	-1.21652
ENSG00000165061	79698	ZMAT4	zinc finger matrin-type 4 [Source:HGNC Symbol;Acc:HGNC:25844]	82.0925	-0.517458	0.163945	-3.15629	0.00159791	0.0104437	-1.43143			ENSG00000107949	56647	BCCIP	BRCA2 and CDKN1A interacting protein [Source:HGNC Symbol;Acc:HGNC:978]	2100.96	-0.411355	0.0743923	-5.52954	3.21072e-08	2.27152e-07	-1.32993			ENSG00000101473	10005	ACOT8	acyl-CoA thioesterase 8 [Source:HGNC Symbol;Acc:HGNC:15919]	1055.52	0.306604	0.0847291	3.61864	0.000296156	0.00190441	1.23679
ENSG00000122873	55847	CISD1	CDGSH iron sulfur domain 1 [Source:HGNC Symbol;Acc:HGNC:30880]	435.699	0.297362	0.0942274	3.15579	0.00160063	0.010457	1.2289			ENSG00000253846	56106	PCDHGA10	protocadherin gamma subfamily A, 10 [Source:HGNC Symbol;Acc:HGNC:8697]	8483.92	0.365057	0.0660321	5.52847	3.23027e-08	2.28466e-07	1.28793			ENSG00000173517	79834	PEAK1	pseudopodium enriched atypical kinase 1 [Source:HGNC Symbol;Acc:HGNC:29431]	2359.38	-0.297203	0.0821389	-3.6183	0.000296542	0.00190634	-1.22876
ENSG00000144827	55347	ABHD10	abhydrolase domain containing 10 [Source:HGNC Symbol;Acc:HGNC:25656]	1580.92	0.231384	0.0733444	3.15476	0.0016063	0.0104854	1.17396			ENSG00000198642	55958	KLHL9	kelch like family member 9 [Source:HGNC Symbol;Acc:HGNC:18732]	3452.41	-0.405021	0.07328	-5.52703	3.25699e-08	2.30287e-07	-1.32411			ENSG00000254245	56112	PCDHGA3	protocadherin gamma subfamily A, 3 [Source:HGNC Symbol;Acc:HGNC:8701]	5627.35	-0.22438	0.0620176	-3.618	0.000296887	0.00190801	-1.16827
ENSG00000071967	79901	CYBRD1	cytochrome b reductase 1 [Source:HGNC Symbol;Acc:HGNC:20797]	128.527	-0.448079	0.142035	-3.1547	0.00160664	0.0104854	-1.36422			ENSG00000132541	10247	RIDA	reactive intermediate imine deaminase A homolog [Source:HGNC Symbol;Acc:HGNC:16897]	908.503	-0.456915	0.0826901	-5.52563	3.283e-08	2.32056e-07	-1.3726			ENSG00000141753	3487	IGFBP4	insulin like growth factor binding protein 4 [Source:HGNC Symbol;Acc:HGNC:5473]	2044.13	-0.333494	0.0921789	-3.6179	0.000297	0.00190818	-1.26006
ENSG00000162961	84661	DPY30	dpy-30, histone methyltransferase complex regulatory subunit [Source:HGNC Symbol;Acc:HGNC:24590]	2364.54	0.219492	0.0695779	3.15462	0.00160705	0.0104854	1.16432			ENSG00000059728	4084	MXD1	MAX dimerization protein 1 [Source:HGNC Symbol;Acc:HGNC:6761]	808.932	-0.466992	0.0845277	-5.52472	3.30015e-08	2.33198e-07	-1.38222			ENSG00000135821	2752	GLUL	glutamate-ammonia ligase [Source:HGNC Symbol;Acc:HGNC:4341]	16295.1	-0.259288	0.0716766	-3.61746	0.000297504	0.00191032	-1.19689
ENSG00000095739	25805	BAMBI	BMP and activin membrane bound inhibitor [Source:HGNC Symbol;Acc:HGNC:30251]	88.6021	-0.496435	0.157453	-3.1529	0.00161656	0.0105414	-1.41072			ENSG00000130382	4298	MLLT1	MLLT1, super elongation complex subunit [Source:HGNC Symbol;Acc:HGNC:7134]	3498.01	0.366073	0.0662655	5.52434	3.30722e-08	2.33628e-07	1.28884			ENSG00000254221	56104	PCDHGB1	protocadherin gamma subfamily B, 1 [Source:HGNC Symbol;Acc:HGNC:8708]	5646.33	-0.224479	0.0620693	-3.61659	0.00029851	0.00191622	-1.16836
ENSG00000164091	80335	WDR82	WD repeat domain 82 [Source:HGNC Symbol;Acc:HGNC:28826]	4573.51	-0.179299	0.0569012	-3.15106	0.00162681	0.0106022	-1.13233			ENSG00000145781	51397	COMMD10	COMM domain containing 10 [Source:HGNC Symbol;Acc:HGNC:30201]	825.711	-0.476274	0.0862213	-5.52385	3.31645e-08	2.3421e-07	-1.39115			ENSG00000183763	10293	TRAIP	TRAF interacting protein [Source:HGNC Symbol;Acc:HGNC:30764]	222.449	0.465	0.12864	3.61473	0.000300659	0.00192835	1.38032
ENSG00000144028	23020	SNRNP200	small nuclear ribonucleoprotein U5 subunit 200 [Source:HGNC Symbol;Acc:HGNC:30859]	24181.4	-0.18349	0.0582462	-3.15025	0.00163132	0.0106285	-1.13563			ENSG00000169955	65988	ZNF747	zinc finger protein 747 [Source:HGNC Symbol;Acc:HGNC:28350]	455.695	0.571889	0.103535	5.52363	3.32067e-08	2.34438e-07	1.48647			ENSG00000073969	4905	NSF	N-ethylmaleimide sensitive factor, vesicle fusing ATPase [Source:HGNC Symbol;Acc:HGNC:8016]	1233.75	0.28917	0.0800045	3.61443	0.000301014	0.00193007	1.22194
ENSG00000138018	85465	SELENOI	selenoprotein I [Source:HGNC Symbol;Acc:HGNC:29361]	2975.03	-0.210787	0.0669187	-3.1499	0.00163324	0.010638	-1.15732			ENSG00000134108	55207	ARL8B	ADP ribosylation factor like GTPase 8B [Source:HGNC Symbol;Acc:HGNC:25564]	1803.8	-0.425151	0.0769754	-5.52321	3.32868e-08	2.34933e-07	-1.34271			ENSG00000204442	728215	FAM155A	family with sequence similarity 155 member A [Source:HGNC Symbol;Acc:HGNC:33877]	1102.6	0.297857	0.0824295	3.61347	0.000302123	0.00193572	1.22932
ENSG00000131398	3748	KCNC3	potassium voltage-gated channel subfamily C member 3 [Source:HGNC Symbol;Acc:HGNC:6235]	535.584	-0.307082	0.0975157	-3.14905	0.00163802	0.0106661	-1.2372			ENSG00000110786	84867	PTPN5	protein tyrosine phosphatase, non-receptor type 5 [Source:HGNC Symbol;Acc:HGNC:9657]	762.563	0.610355	0.110521	5.52252	3.34166e-08	2.35778e-07	1.52663			ENSG00000182504	79598	CEP97	centrosomal protein 97 [Source:HGNC Symbol;Acc:HGNC:26244]	1794.58	-0.296869	0.0821567	-3.61344	0.000302158	0.00193572	-1.22848
ENSG00000105928	1687	DFNA5	DFNA5, deafness associated tumor suppressor [Source:HGNC Symbol;Acc:HGNC:2810]	609.391	-0.29054	0.0922801	-3.14846	0.00164133	0.0106815	-1.2231			ENSG00000167393	28227	PPP2R3B	protein phosphatase 2 regulatory subunit B''beta [Source:HGNC Symbol;Acc:HGNC:13417]	2081.73	0.417907	0.0756857	5.52161	3.35913e-08	2.3694e-07	1.33599			ENSG00000262209	56102	PCDHGB3	protocadherin gamma subfamily B, 3 [Source:HGNC Symbol;Acc:HGNC:8710]	5626.91	-0.224115	0.062045	-3.61214	0.000303684	0.00194438	-1.16806
ENSG00000101473	10005	ACOT8	acyl-CoA thioesterase 8 [Source:HGNC Symbol;Acc:HGNC:15919]	911.947	0.248085	0.0788083	3.14795	0.00164421	0.0106972	1.18763			ENSG00000110429	26273	FBXO3	F-box protein 3 [Source:HGNC Symbol;Acc:HGNC:13582]	946.851	-0.500072	0.0905864	-5.52039	3.38254e-08	2.38422e-07	-1.41428			ENSG00000263155	100820829	MYZAP	myocardial zonula adherens protein [Source:HGNC Symbol;Acc:HGNC:43444]	24.7262	0.832075	0.230362	3.61204	0.000303801	0.00194457	1.78024
ENSG00000109906	7704	ZBTB16	zinc finger and BTB domain containing 16 [Source:HGNC Symbol;Acc:HGNC:12930]	1164.14	-0.267749	0.0850734	-3.14727	0.00164802	0.0107159	-1.20393			ENSG00000129292	51105	PHF20L1	PHD finger protein 20 like 1 [Source:HGNC Symbol;Acc:HGNC:24280]	1625.39	-0.422391	0.0765152	-5.52035	3.38318e-08	2.38422e-07	-1.34015			ENSG00000179909	7710	ZNF154	zinc finger protein 154 [Source:HGNC Symbol;Acc:HGNC:12939]	370.459	0.404602	0.112073	3.61015	0.000306021	0.00195661	1.32372
ENSG00000198001	51135	IRAK4	interleukin 1 receptor associated kinase 4 [Source:HGNC Symbol;Acc:HGNC:17967]	277.226	0.352918	0.11219	3.14572	0.00165676	0.0107696	1.27714			ENSG00000129636	81533	ITFG1	integrin alpha FG-GAP repeat containing 1 [Source:HGNC Symbol;Acc:HGNC:30697]	2105.16	-0.372061	0.0674088	-5.51948	3.40008e-08	2.39541e-07	-1.2942			ENSG00000156398	118980	SFXN2	sideroflexin 2 [Source:HGNC Symbol;Acc:HGNC:16086]	129.965	0.582389	0.16132	3.61014	0.000306033	0.00195661	1.49733
ENSG00000129518	55837	EAPP	E2F associated phosphoprotein [Source:HGNC Symbol;Acc:HGNC:19312]	1099.78	0.254995	0.0810633	3.14563	0.00165731	0.0107701	1.19333			ENSG00000141696	10609	P3H4	prolyl 3-hydroxylase family member 4 (non-enzymatic) [Source:HGNC Symbol;Acc:HGNC:16946]	1660.38	0.435941	0.0789832	5.51941	3.40136e-08	2.3956e-07	1.35279			ENSG00000147677	8667	EIF3H	eukaryotic translation initiation factor 3 subunit H [Source:HGNC Symbol;Acc:HGNC:3273]	7069.88	-0.224064	0.0620778	-3.6094	0.000306903	0.00196052	-1.16802
ENSG00000177889	7334	UBE2N	ubiquitin conjugating enzyme E2 N [Source:HGNC Symbol;Acc:HGNC:12492]	4461.67	0.22808	0.0725135	3.14534	0.00165891	0.0107775	1.17128			ENSG00000177731	2314	FLII	FLII, actin remodeling protein [Source:HGNC Symbol;Acc:HGNC:3750]	4720.14	0.397507	0.0720242	5.51908	3.40785e-08	2.39945e-07	1.31723			ENSG00000183060	145748	LYSMD4	LysM domain containing 4 [Source:HGNC Symbol;Acc:HGNC:26571]	505.256	0.366881	0.101646	3.6094	0.00030691	0.00196052	1.28956
ENSG00000168806	9836	LCMT2	leucine carboxyl methyltransferase 2 [Source:HGNC Symbol;Acc:HGNC:17558]	399.913	0.314154	0.0998962	3.1448	0.00166198	0.0107912	1.24328			ENSG00000138363	471	ATIC	5-aminoimidazole-4-carboxamide ribonucleotide formyltransferase/IMP cyclohydrolase [Source:HGNC Symbol;Acc:HGNC:794]	2908.34	-0.351342	0.0636876	-5.51665	3.45531e-08	2.43214e-07	-1.27575			ENSG00000196743	2760	GM2A	GM2 ganglioside activator [Source:HGNC Symbol;Acc:HGNC:4367]	1407.95	-0.279364	0.077413	-3.60874	0.000307683	0.00196489	-1.21366
ENSG00000198865	100129792	CCDC152	coiled-coil domain containing 152 [Source:HGNC Symbol;Acc:HGNC:34438]	44.5247	0.581858	0.18503	3.14467	0.00166274	0.0107931	1.49678			ENSG00000182552	201965	RWDD4	RWD domain containing 4 [Source:HGNC Symbol;Acc:HGNC:23750]	579.911	-0.527432	0.0956155	-5.51617	3.4646e-08	2.43795e-07	-1.44136			ENSG00000198945	84456	L3MBTL3	L3MBTL3, histone methyl-lysine binding protein [Source:HGNC Symbol;Acc:HGNC:23035]	902.242	0.295519	0.0818949	3.60851	0.000307956	0.00196495	1.22733
ENSG00000164172	4338	MOCS2	molybdenum cofactor synthesis 2 [Source:HGNC Symbol;Acc:HGNC:7193]	942.463	0.252303	0.0802578	3.14365	0.00166854	0.0108277	1.19111			ENSG00000197136	399909	PCNX3	pecanex homolog 3 [Source:HGNC Symbol;Acc:HGNC:18760]	1857.33	0.409839	0.0743094	5.51531	3.4817e-08	2.44925e-07	1.32854			ENSG00000138326	6229	RPS24	ribosomal protein S24 [Source:HGNC Symbol;Acc:HGNC:10411]	23146.5	-0.228315	0.0632719	-3.60847	0.000308002	0.00196495	-1.17147
ENSG00000272391	100101267	POM121C	POM121 transmembrane nucleoporin C [Source:HGNC Symbol;Acc:HGNC:34005]	2462.22	-0.230473	0.0733394	-3.14255	0.00167485	0.0108655	-1.17322			ENSG00000115524	23451	SF3B1	splicing factor 3b subunit 1 [Source:HGNC Symbol;Acc:HGNC:10768]	18093.8	-0.358851	0.0650708	-5.51478	3.4922e-08	2.45591e-07	-1.2824			ENSG00000104450	6674	SPAG1	sperm associated antigen 1 [Source:HGNC Symbol;Acc:HGNC:11212]	404.36	0.378041	0.104766	3.60845	0.000308031	0.00196495	1.29958
ENSG00000206535	348801	LNP1	leukemia NUP98 fusion partner 1 [Source:HGNC Symbol;Acc:HGNC:28014]	567.112	0.273974	0.0871968	3.14201	0.0016779	0.0108822	1.20913			ENSG00000155313	29761	USP25	ubiquitin specific peptidase 25 [Source:HGNC Symbol;Acc:HGNC:12624]	1194.53	-0.428303	0.077668	-5.51454	3.49698e-08	2.45853e-07	-1.34565			ENSG00000038274	27430	MAT2B	methionine adenosyltransferase 2B [Source:HGNC Symbol;Acc:HGNC:6905]	2572.59	-0.254095	0.0704169	-3.60844	0.000308045	0.00196495	-1.19259
ENSG00000100225	25793	FBXO7	F-box protein 7 [Source:HGNC Symbol;Acc:HGNC:13586]	4078.22	0.183941	0.0585451	3.14187	0.00167871	0.0108844	1.13598			ENSG00000100263	25807	RHBDD3	rhomboid domain containing 3 [Source:HGNC Symbol;Acc:HGNC:1308]	1013.45	0.475456	0.086241	5.51311	3.52547e-08	2.47782e-07	1.39036			ENSG00000075239	38	ACAT1	acetyl-CoA acetyltransferase 1 [Source:HGNC Symbol;Acc:HGNC:93]	632.121	0.371626	0.103008	3.60774	0.000308876	0.00196968	1.29381
ENSG00000137076	7094	TLN1	talin 1 [Source:HGNC Symbol;Acc:HGNC:11845]	5456.46	-0.22778	0.0725056	-3.14156	0.00168053	0.0108931	-1.17103			ENSG00000196453	27153	ZNF777	zinc finger protein 777 [Source:HGNC Symbol;Acc:HGNC:22213]	765.944	0.491246	0.0891066	5.51302	3.52732e-08	2.47838e-07	1.40566			ENSG00000139734	81624	DIAPH3	diaphanous related formin 3 [Source:HGNC Symbol;Acc:HGNC:15480]	407.22	-0.402502	0.11158	-3.60731	0.000309389	0.00197239	-1.3218
ENSG00000091140	1738	DLD	dihydrolipoamide dehydrogenase [Source:HGNC Symbol;Acc:HGNC:2898]	3605.09	0.216977	0.069071	3.14137	0.00168161	0.010897	1.1623			ENSG00000005100	56919	DHX33	DEAH-box helicase 33 [Source:HGNC Symbol;Acc:HGNC:16718]	1000.07	0.44749	0.0811888	5.51172	3.55336e-08	2.49594e-07	1.36367			ENSG00000253457	100507341	SMIM18	small integral membrane protein 18 [Source:HGNC Symbol;Acc:HGNC:42973]	62.5586	0.728463	0.201992	3.6064	0.000310472	0.00197873	1.65687
ENSG00000152910	85445	CNTNAP4	contactin associated protein like 4 [Source:HGNC Symbol;Acc:HGNC:18747]	10.2661	-0.562244	0.179052	-3.14011	0.00168884	0.0109407	-1.47656			ENSG00000064545	54929	TMEM161A	transmembrane protein 161A [Source:HGNC Symbol;Acc:HGNC:26020]	1427.04	0.412623	0.0748762	5.51074	3.57338e-08	2.50925e-07	1.3311			ENSG00000103034	65009	NDRG4	NDRG family member 4 [Source:HGNC Symbol;Acc:HGNC:14466]	5360.15	-0.226501	0.0628084	-3.60622	0.000310688	0.00197953	-1.16999
ENSG00000170293	152189	CMTM8	CKLF like MARVEL transmembrane domain containing 8 [Source:HGNC Symbol;Acc:HGNC:19179]	222.516	-0.372796	0.118724	-3.14003	0.00168932	0.0109407	-1.29486			ENSG00000277972	284106	CISD3	CDGSH iron sulfur domain 3 [Source:HGNC Symbol;Acc:HGNC:27578]	876.429	0.450176	0.0816998	5.51013	3.58577e-08	2.5172e-07	1.36621			ENSG00000146021	26249	KLHL3	kelch like family member 3 [Source:HGNC Symbol;Acc:HGNC:6354]	534.6	-0.36219	0.100442	-3.60596	0.000310997	0.00198093	-1.28538
ENSG00000065183	10885	WDR3	WD repeat domain 3 [Source:HGNC Symbol;Acc:HGNC:12755]	1632.36	0.219512	0.0699156	3.13967	0.0016914	0.010948	1.16434			ENSG00000040487	54896	PQLC2	PQ loop repeat containing 2 [Source:HGNC Symbol;Acc:HGNC:26001]	579.437	0.537842	0.0976454	5.50812	3.62688e-08	2.54378e-07	1.4518			ENSG00000186952	642987	TMEM232	transmembrane protein 232 [Source:HGNC Symbol;Acc:HGNC:37270]	159.025	0.526519	0.146145	3.60273	0.000314897	0.0020052	1.44045
ENSG00000082805	23085	ERC1	ELKS/RAB6-interacting/CAST family member 1 [Source:HGNC Symbol;Acc:HGNC:17072]	1390.05	-0.237775	0.0757547	-3.13875	0.00169672	0.0109762	-1.17917			ENSG00000115365	10314	LANCL1	LanC like 1 [Source:HGNC Symbol;Acc:HGNC:6508]	4096.64	-0.423133	0.0768293	-5.50745	3.64074e-08	2.55199e-07	-1.34084			ENSG00000142798	3339	HSPG2	heparan sulfate proteoglycan 2 [Source:HGNC Symbol;Acc:HGNC:5273]	2753.93	-0.364112	0.101093	-3.60173	0.000316102	0.0020123	-1.28709
ENSG00000173848	10276	NET1	neuroepithelial cell transforming 1 [Source:HGNC Symbol;Acc:HGNC:14592]	3084	0.185476	0.0591368	3.13639	0.00171044	0.0110587	1.13719			ENSG00000067365	79091	METTL22	methyltransferase like 22 [Source:HGNC Symbol;Acc:HGNC:28368]	1337.53	0.41201	0.0748136	5.50716	3.64671e-08	2.55541e-07	1.33054			ENSG00000123415	23583	SMUG1	single-strand-selective monofunctional uracil-DNA glycosylase 1 [Source:HGNC Symbol;Acc:HGNC:17148]	733.812	0.33446	0.0929151	3.59963	0.000318667	0.00202804	1.26091
ENSG00000121351	3375	IAPP	islet amyloid polypeptide [Source:HGNC Symbol;Acc:HGNC:5329]	14.6577	0.589699	0.188059	3.1357	0.00171442	0.0110812	1.50493			ENSG00000049449	5954	RCN1	reticulocalbin 1 [Source:HGNC Symbol;Acc:HGNC:9934]	10908.5	-0.310468	0.0563853	-5.5062	3.66665e-08	2.56862e-07	-1.24011			ENSG00000002549	51056	LAP3	leucine aminopeptidase 3 [Source:HGNC Symbol;Acc:HGNC:18449]	514.48	0.364665	0.101309	3.59954	0.000318782	0.0020282	1.28758
ENSG00000213398	3931	LCAT	lecithin-cholesterol acyltransferase [Source:HGNC Symbol;Acc:HGNC:6522]	426.71	-0.315091	0.100566	-3.13317	0.00172932	0.0111653	-1.24409			ENSG00000164117	26269	FBXO8	F-box protein 8 [Source:HGNC Symbol;Acc:HGNC:13587]	444.159	-0.565211	0.10267	-5.5051	3.68953e-08	2.58388e-07	-1.4796			ENSG00000014641	4190	MDH1	malate dehydrogenase 1 [Source:HGNC Symbol;Acc:HGNC:6970]	3678.84	0.25223	0.0700799	3.59917	0.000319232	0.00203048	1.19105
ENSG00000007047	57787	MARK4	microtubule affinity regulating kinase 4 [Source:HGNC Symbol;Acc:HGNC:13538]	2440.23	-0.240967	0.0769087	-3.13315	0.00172939	0.0111653	-1.18178			ENSG00000116580	54856	GON4L	gon-4 like [Source:HGNC Symbol;Acc:HGNC:25973]	2186.55	0.357511	0.0649434	5.50496	3.69261e-08	2.58527e-07	1.28121			ENSG00000204815	83538	TTC25	tetratricopeptide repeat domain 25 [Source:HGNC Symbol;Acc:HGNC:25280]	266.51	0.443818	0.123329	3.59866	0.00031986	0.00203389	1.3602
ENSG00000176108	79643	CHMP6	charged multivesicular body protein 6 [Source:HGNC Symbol;Acc:HGNC:25675]	684.857	0.252905	0.0807513	3.1319	0.00173678	0.0112035	1.1916			ENSG00000137266	63027	SLC22A23	solute carrier family 22 member 23 [Source:HGNC Symbol;Acc:HGNC:21106]	1116.91	0.478133	0.0868566	5.50485	3.69474e-08	2.58599e-07	1.39294			ENSG00000144134	11159	RABL2A	RAB, member of RAS oncogene family like 2A [Source:HGNC Symbol;Acc:HGNC:9799]	641.947	0.330079	0.0917303	3.59837	0.000320222	0.00203511	1.25708
ENSG00000203965	84455	EFCAB7	EF-hand calcium binding domain 7 [Source:HGNC Symbol;Acc:HGNC:29379]	434.191	0.322146	0.102879	3.13131	0.00174026	0.0112228	1.25019			ENSG00000107338	6461	SHB	SH2 domain containing adaptor protein B [Source:HGNC Symbol;Acc:HGNC:10838]	430.795	0.61204	0.111263	5.50082	3.78021e-08	2.64502e-07	1.52842			ENSG00000127952	51657	STYXL1	serine/threonine/tyrosine interacting like 1 [Source:HGNC Symbol;Acc:HGNC:18165]	678.472	0.315602	0.0877074	3.59836	0.000320234	0.00203511	1.24453
ENSG00000143515	57198	ATP8B2	ATPase phospholipid transporting 8B2 [Source:HGNC Symbol;Acc:HGNC:13534]	2442.09	-0.213931	0.0683273	-3.13098	0.00174223	0.0112291	-1.15984			ENSG00000184619	124751	KRBA2	KRAB-A domain containing 2 [Source:HGNC Symbol;Acc:HGNC:26989]	534.752	0.542805	0.0986898	5.50011	3.79553e-08	2.65496e-07	1.4568			ENSG00000151893	143384	CACUL1	CDK2 associated cullin domain 1 [Source:HGNC Symbol;Acc:HGNC:23727]	2096.83	-0.252055	0.0700498	-3.59822	0.000320402	0.00203559	-1.1909
ENSG00000090097	57060	PCBP4	poly(rC) binding protein 4 [Source:HGNC Symbol;Acc:HGNC:8652]	2904.56	0.191918	0.0613022	3.13068	0.00174402	0.0112375	1.14228			ENSG00000008324	51188	SS18L2	SS18 like 2 [Source:HGNC Symbol;Acc:HGNC:15593]	689.077	-0.530731	0.0964964	-5.50001	3.79769e-08	2.65568e-07	-1.44466			ENSG00000153406	57407	NMRAL1	NmrA like redox sensor 1 [Source:HGNC Symbol;Acc:HGNC:24987]	157.041	0.548723	0.152503	3.59812	0.000320526	0.00203577	1.46279
ENSG00000173276	49854	ZBTB21	zinc finger and BTB domain containing 21 [Source:HGNC Symbol;Acc:HGNC:13083]	1785.36	-0.21923	0.0700488	-3.12968	0.00174995	0.0112703	-1.16411			ENSG00000120278	57480	PLEKHG1	pleckstrin homology and RhoGEF domain containing G1 [Source:HGNC Symbol;Acc:HGNC:20884]	1962.37	0.366578	0.0666542	5.4997	3.80435e-08	2.65955e-07	1.28929			ENSG00000198901	9055	PRC1	protein regulator of cytokinesis 1 [Source:HGNC Symbol;Acc:HGNC:9341]	3854.15	-0.271491	0.0754551	-3.59805	0.000320614	0.00203577	-1.20705
ENSG00000151287	93081	TEX30	testis expressed 30 [Source:HGNC Symbol;Acc:HGNC:25188]	567.629	0.298959	0.0955261	3.12961	0.00175038	0.0112703	1.23026			ENSG00000170545	57228	SMAGP	small cell adhesion glycoprotein [Source:HGNC Symbol;Acc:HGNC:26918]	583.78	-0.527636	0.0959735	-5.49772	3.84728e-08	2.68876e-07	-1.44156			ENSG00000136146	29079	MED4	mediator complex subunit 4 [Source:HGNC Symbol;Acc:HGNC:17903]	1414.9	0.274342	0.0762517	3.59785	0.000320858	0.00203675	1.20944
ENSG00000204237	339229	OXLD1	oxidoreductase like domain containing 1 [Source:HGNC Symbol;Acc:HGNC:27901]	475.003	0.30594	0.0977577	3.12957	0.0017506	0.0112703	1.23622			ENSG00000115271	25801	GCA	grancalcin [Source:HGNC Symbol;Acc:HGNC:15990]	1124.21	-0.479017	0.0871384	-5.4972	3.85864e-08	2.69589e-07	-1.39379			ENSG00000175048	79683	ZDHHC14	zinc finger DHHC-type containing 14 [Source:HGNC Symbol;Acc:HGNC:20341]	177.292	0.50654	0.140808	3.59738	0.000321441	0.00203928	1.42064
ENSG00000182199	6472	SHMT2	serine hydroxymethyltransferase 2 [Source:HGNC Symbol;Acc:HGNC:10852]	5607.37	0.195958	0.0626261	3.12902	0.00175393	0.0112854	1.14548			ENSG00000185272	54033	RBM11	RNA binding motif protein 11 [Source:HGNC Symbol;Acc:HGNC:9897]	143.89	-0.839712	0.152761	-5.49689	3.86548e-08	2.69987e-07	-1.78969			ENSG00000179134	55095	SAMD4B	sterile alpha motif domain containing 4B [Source:HGNC Symbol;Acc:HGNC:25492]	2837.25	-0.25909	0.0720607	-3.59544	0.000323838	0.0020539	-1.19672
ENSG00000143499	56950	SMYD2	SET and MYND domain containing 2 [Source:HGNC Symbol;Acc:HGNC:20982]	492.648	0.350283	0.111978	3.12815	0.0017591	0.0113154	1.27481			ENSG00000183186	126567	C2CD4C	C2 calcium dependent domain containing 4C [Source:HGNC Symbol;Acc:HGNC:29417]	1356.82	0.476094	0.0866316	5.49561	3.89359e-08	2.7187e-07	1.39097			ENSG00000135823	10228	STX6	syntaxin 6 [Source:HGNC Symbol;Acc:HGNC:11441]	1707.04	-0.260011	0.0723344	-3.59457	0.000324922	0.00206019	-1.19749
ENSG00000170854	84864	RIOX2	ribosomal oxygenase 2 [Source:HGNC Symbol;Acc:HGNC:19441]	271.248	0.362445	0.11587	3.12804	0.00175979	0.0113167	1.2856			ENSG00000163541	8802	SUCLG1	succinate-CoA ligase alpha subunit [Source:HGNC Symbol;Acc:HGNC:11449]	1008.84	-0.456739	0.0831228	-5.49475	3.91258e-08	2.73115e-07	-1.37244			ENSG00000076864	5909	RAP1GAP	RAP1 GTPase activating protein [Source:HGNC Symbol;Acc:HGNC:9858]	780.541	-0.310008	0.086249	-3.59433	0.000325223	0.00206151	-1.23971
ENSG00000175928	57633	LRRN1	leucine rich repeat neuronal 1 [Source:HGNC Symbol;Acc:HGNC:20980]	7315.21	0.220967	0.070664	3.12702	0.0017659	0.0113464	1.16551			ENSG00000171388	8862	APLN	apelin [Source:HGNC Symbol;Acc:HGNC:16665]	369.711	0.726375	0.132203	5.49437	3.92099e-08	2.73621e-07	1.65448			ENSG00000128191	54487	DGCR8	DGCR8, microprocessor complex subunit [Source:HGNC Symbol;Acc:HGNC:2847]	921.906	0.344219	0.0957804	3.59384	0.000325842	0.00206484	1.26946
ENSG00000129159	3746	KCNC1	potassium voltage-gated channel subfamily C member 1 [Source:HGNC Symbol;Acc:HGNC:6233]	297.333	-0.350276	0.112056	-3.12591	0.00177258	0.0113829	-1.2748			ENSG00000080822	56650	CLDND1	claudin domain containing 1 [Source:HGNC Symbol;Acc:HGNC:1322]	2969.41	-0.431964	0.0786258	-5.49392	3.93108e-08	2.74244e-07	-1.34907			ENSG00000117155	117178	SSX2IP	SSX family member 2 interacting protein [Source:HGNC Symbol;Acc:HGNC:16509]	2069.26	0.284888	0.0792941	3.59281	0.000327132	0.00207243	1.21832
ENSG00000167625	116115	ZNF526	zinc finger protein 526 [Source:HGNC Symbol;Acc:HGNC:29415]	603.899	-0.277465	0.0887857	-3.1251	0.00177743	0.0114108	-1.21206			ENSG00000239857	51608	GET4	golgi to ER traffic protein 4 [Source:HGNC Symbol;Acc:HGNC:21690]	2266.71	0.384734	0.0700311	5.49376	3.93459e-08	2.74388e-07	1.30562			ENSG00000185379	5892	RAD51D	RAD51 paralog D [Source:HGNC Symbol;Acc:HGNC:9823]	265.085	0.438977	0.122186	3.5927	0.000327272	0.00207272	1.35564
ENSG00000118096	56912	IFT46	intraflagellar transport 46 [Source:HGNC Symbol;Acc:HGNC:26146]	764.415	0.244593	0.0782981	3.12386	0.00178493	0.0114557	1.18476			ENSG00000254726	92312	MEX3A	mex-3 RNA binding family member A [Source:HGNC Symbol;Acc:HGNC:33482]	6783.83	0.32838	0.0597736	5.49372	3.93547e-08	2.74388e-07	1.2556			ENSG00000110911	4891	SLC11A2	solute carrier family 11 member 2 [Source:HGNC Symbol;Acc:HGNC:10908]	1916.09	-0.259103	0.0721247	-3.59243	0.000327605	0.00207424	-1.19673
ENSG00000102897	57149	LYRM1	LYR motif containing 1 [Source:HGNC Symbol;Acc:HGNC:25074]	1108.62	0.273613	0.0876072	3.12318	0.00178909	0.0114792	1.20883			ENSG00000170832	84669	USP32	ubiquitin specific peptidase 32 [Source:HGNC Symbol;Acc:HGNC:19143]	1942.97	-0.411305	0.0748714	-5.49349	3.94063e-08	2.74666e-07	-1.32989			ENSG00000147854	115426	UHRF2	ubiquitin like with PHD and ring finger domains 2 [Source:HGNC Symbol;Acc:HGNC:12557]	2186.63	-0.310993	0.0865935	-3.59141	0.000328895	0.00208123	-1.24056
ENSG00000214872	219537	SMTNL1	smoothelin like 1 [Source:HGNC Symbol;Acc:HGNC:32394]	209.704	-0.421717	0.135067	-3.12229	0.00179452	0.011508	-1.33952			ENSG00000101974	286410	ATP11C	ATPase phospholipid transporting 11C [Source:HGNC Symbol;Acc:HGNC:13554]	3142.69	-0.359244	0.0654255	-5.49088	3.99931e-08	2.78674e-07	-1.28275			ENSG00000130528	3270	HRC	histidine rich calcium binding protein [Source:HGNC Symbol;Acc:HGNC:5178]	22.2471	-0.828697	0.230771	-3.59099	0.000329429	0.00208401	-1.77608
ENSG00000113141	3550	IK	IK cytokine, down-regulator of HLA II [Source:HGNC Symbol;Acc:HGNC:5958]	4571.67	0.192405	0.0616232	3.12228	0.00179459	0.011508	1.14267			ENSG00000163811	23160	WDR43	WD repeat domain 43 [Source:HGNC Symbol;Acc:HGNC:28945]	1744.03	-0.415768	0.0757311	-5.49006	4.01803e-08	2.79896e-07	-1.33401			ENSG00000170421	3856	KRT8	keratin 8 [Source:HGNC Symbol;Acc:HGNC:6446]	2821.98	0.581992	0.162159	3.58902	0.000331925	0.00209886	1.49691
ENSG00000104998	9466	IL27RA	interleukin 27 receptor subunit alpha [Source:HGNC Symbol;Acc:HGNC:17290]	231.347	-0.363813	0.116574	-3.12089	0.00180307	0.011553	-1.28682			ENSG00000188157	375790	AGRN	agrin [Source:HGNC Symbol;Acc:HGNC:329]	21650.2	0.387852	0.0706713	5.48811	4.06259e-08	2.82916e-07	1.30844			ENSG00000137726	53826	FXYD6	FXYD domain containing ion transport regulator 6 [Source:HGNC Symbol;Acc:HGNC:4030]	9170.45	-0.216152	0.0602267	-3.58897	0.000331981	0.00209886	-1.16163
ENSG00000143322	27	ABL2	ABL proto-oncogene 2, non-receptor tyrosine kinase [Source:HGNC Symbol;Acc:HGNC:77]	2078.77	-0.200079	0.0641098	-3.12088	0.00180312	0.011553	-1.14876			ENSG00000123360	5153	PDE1B	phosphodiesterase 1B [Source:HGNC Symbol;Acc:HGNC:8775]	817.445	0.590008	0.107542	5.48632	4.10396e-08	2.85713e-07	1.50525			ENSG00000164116	2982	GUCY1A3	guanylate cyclase 1 soluble subunit alpha [Source:HGNC Symbol;Acc:HGNC:4685]	174.232	-0.503184	0.140205	-3.58891	0.00033206	0.00209886	-1.41734
ENSG00000104131	8669	EIF3J	eukaryotic translation initiation factor 3 subunit J [Source:HGNC Symbol;Acc:HGNC:3270]	2175.43	0.242758	0.077792	3.1206	0.00180482	0.0115606	1.18325			ENSG00000175467	9092	SART1	SART1, U4/U6.U5 tri-snRNP-associated protein 1 [Source:HGNC Symbol;Acc:HGNC:10538]	1381.82	0.434168	0.0791515	5.48528	4.12811e-08	2.87309e-07	1.35113			ENSG00000196235	6829	SUPT5H	SPT5 homolog, DSIF elongation factor subunit [Source:HGNC Symbol;Acc:HGNC:11469]	3888.26	-0.253445	0.0706297	-3.58836	0.000332767	0.00210273	-1.19205
ENSG00000105443	9266	CYTH2	cytohesin 2 [Source:HGNC Symbol;Acc:HGNC:9502]	3123.25	-0.196105	0.0628453	-3.12044	0.00180578	0.0115635	-1.1456			ENSG00000172943	23133	PHF8	PHD finger protein 8 [Source:HGNC Symbol;Acc:HGNC:20672]	2982.79	0.378388	0.0689923	5.48449	4.14658e-08	2.88509e-07	1.29989			ENSG00000023697	51071	DERA	deoxyribose-phosphate aldolase [Source:HGNC Symbol;Acc:HGNC:24269]	463.651	0.354245	0.0987289	3.58806	0.000333149	0.00210395	1.27832
ENSG00000174886	126328	NDUFA11	NADH:ubiquinone oxidoreductase subunit A11 [Source:HGNC Symbol;Acc:HGNC:20371]	2985.03	0.223926	0.0717649	3.12027	0.00180685	0.0115671	1.16791			ENSG00000037757	84245	MRI1	methylthioribose-1-phosphate isomerase 1 [Source:HGNC Symbol;Acc:HGNC:28469]	1011.93	0.502724	0.0916796	5.48349	4.17014e-08	2.90063e-07	1.41689			ENSG00000171016	26108	PYGO1	pygopus family PHD finger 1 [Source:HGNC Symbol;Acc:HGNC:30256]	1432.05	-0.27853	0.0776325	-3.5878	0.000333482	0.00210545	-1.21296
ENSG00000182973	25904	CNOT10	CCR4-NOT transcription complex subunit 10 [Source:HGNC Symbol;Acc:HGNC:23817]	965.201	0.245342	0.0786632	3.11889	0.00181531	0.0116147	1.18537			ENSG00000138646	51191	HERC5	HECT and RLD domain containing E3 ubiquitin protein ligase 5 [Source:HGNC Symbol;Acc:HGNC:24368]	299.06	-0.616407	0.112419	-5.48313	4.17862e-08	2.90567e-07	-1.53305			ENSG00000172201	3400	ID4	inhibitor of DNA binding 4, HLH protein [Source:HGNC Symbol;Acc:HGNC:5363]	5761.71	-0.319947	0.0891787	-3.58771	0.000333591	0.00210554	-1.24829
ENSG00000036054	55773	TBC1D23	TBC1 domain family member 23 [Source:HGNC Symbol;Acc:HGNC:25622]	1103.52	0.251073	0.0805277	3.11784	0.00182182	0.0116531	1.19009			ENSG00000168502	23255	MTCL1	microtubule crosslinking factor 1 [Source:HGNC Symbol;Acc:HGNC:29121]	1206	0.421585	0.0769018	5.48213	4.20236e-08	2.92131e-07	1.3394			ENSG00000125812	64412	GZF1	GDNF inducible zinc finger protein 1 [Source:HGNC Symbol;Acc:HGNC:15808]	549.216	-0.356424	0.0993513	-3.58751	0.000333849	0.00210624	-1.28025
ENSG00000121871	22865	SLITRK3	SLIT and NTRK like family member 3 [Source:HGNC Symbol;Acc:HGNC:23501]	30.5155	-0.599994	0.192444	-3.11775	0.00182236	0.0116533	-1.51571			ENSG00000169599	27247	NFU1	NFU1 iron-sulfur cluster scaffold [Source:HGNC Symbol;Acc:HGNC:16287]	610.985	-0.54335	0.0991708	-5.47893	4.27898e-08	2.97346e-07	-1.45735			ENSG00000116001	7072	TIA1	TIA1 cytotoxic granule associated RNA binding protein [Source:HGNC Symbol;Acc:HGNC:11802]	6460.45	0.325521	0.0907381	3.58748	0.00033389	0.00210624	1.25312
ENSG00000134762	1825	DSC3	desmocollin 3 [Source:HGNC Symbol;Acc:HGNC:3037]	91.5365	-0.506647	0.16252	-3.11743	0.00182434	0.0116627	-1.42074			ENSG00000171150	9655	SOCS5	suppressor of cytokine signaling 5 [Source:HGNC Symbol;Acc:HGNC:16852]	772.554	-0.471565	0.0860897	-5.4776	4.3113e-08	2.99439e-07	-1.38661			ENSG00000115234	9784	SNX17	sorting nexin 17 [Source:HGNC Symbol;Acc:HGNC:14979]	2362.04	0.275267	0.0767635	3.58591	0.000335909	0.00211748	1.21022
ENSG00000155438	84365	NIFK	nucleolar protein interacting with the FHA domain of MKI67 [Source:HGNC Symbol;Acc:HGNC:17838]	1161.72	0.266166	0.08539	3.11706	0.00182663	0.011674	1.20261			ENSG00000148337	25792	CIZ1	CDKN1A interacting zinc finger protein 1 [Source:HGNC Symbol;Acc:HGNC:16744]	3558.04	0.430915	0.0786745	5.47718	4.32151e-08	3.0006e-07	1.34809			ENSG00000115884	6382	SDC1	syndecan 1 [Source:HGNC Symbol;Acc:HGNC:10658]	1162.55	-0.285333	0.0795715	-3.58587	0.000335959	0.00211748	-1.21869
ENSG00000108861	1845	DUSP3	dual specificity phosphatase 3 [Source:HGNC Symbol;Acc:HGNC:3069]	2172.87	-0.201292	0.0645848	-3.11671	0.0018288	0.0116847	-1.14973			ENSG00000124688	9587	MAD2L1BP	MAD2L1 binding protein [Source:HGNC Symbol;Acc:HGNC:21059]	662.71	-0.563715	0.102944	-5.47594	4.35203e-08	3.0209e-07	-1.47807			ENSG00000141384	6875	TAF4B	TATA-box binding protein associated factor 4b [Source:HGNC Symbol;Acc:HGNC:11538]	141.056	0.532661	0.148559	3.58551	0.000336416	0.00211977	1.4466
ENSG00000139546	6895	TARBP2	TARBP2, RISC loading complex RNA binding subunit [Source:HGNC Symbol;Acc:HGNC:11569]	1231.51	0.225488	0.0723606	3.11617	0.00183217	0.0117003	1.16917			ENSG00000175664	122046	TEX26	testis expressed 26 [Source:HGNC Symbol;Acc:HGNC:28622]	25.6014	-1.39606	0.255031	-5.47409	4.39773e-08	3.05082e-07	-2.63182			ENSG00000168502	23255	MTCL1	microtubule crosslinking factor 1 [Source:HGNC Symbol;Acc:HGNC:29121]	1698.76	0.304725	0.084998	3.58508	0.000336975	0.00212268	1.23518
ENSG00000178988	114932	MRFAP1L1	Morf4 family associated protein 1 like 1 [Source:HGNC Symbol;Acc:HGNC:28796]	2661.22	0.197361	0.0633814	3.11387	0.00184651	0.0117878	1.1466			ENSG00000118596	9194	SLC16A7	solute carrier family 16 member 7 [Source:HGNC Symbol;Acc:HGNC:10928]	157.811	-0.804788	0.14704	-5.47326	4.41822e-08	3.06413e-07	-1.74689			ENSG00000180182	9282	MED14	mediator complex subunit 14 [Source:HGNC Symbol;Acc:HGNC:2370]	2369.16	-0.291323	0.0812957	-3.5835	0.00033902	0.00213436	-1.22376
ENSG00000167196	26263	FBXO22	F-box protein 22 [Source:HGNC Symbol;Acc:HGNC:13593]	4240.48	0.192656	0.0618723	3.11376	0.00184719	0.0117889	1.14287			ENSG00000161016	6132	RPL8	ribosomal protein L8 [Source:HGNC Symbol;Acc:HGNC:10368]	27076.7	-0.33411	0.0610493	-5.47279	4.43013e-08	3.07149e-07	-1.2606			ENSG00000109158	2557	GABRA4	gamma-aminobutyric acid type A receptor alpha4 subunit [Source:HGNC Symbol;Acc:HGNC:4078]	111.37	0.66956	0.186852	3.58337	0.000339187	0.0021348	1.59059
ENSG00000118412	9994	CASP8AP2	caspase 8 associated protein 2 [Source:HGNC Symbol;Acc:HGNC:1510]	1518.97	0.269917	0.0867021	3.11316	0.00185098	0.0118098	1.20574			ENSG00000084073	10269	ZMPSTE24	zinc metallopeptidase STE24 [Source:HGNC Symbol;Acc:HGNC:12877]	1237.62	-0.421624	0.0770437	-5.47254	4.43638e-08	3.07491e-07	-1.33943			ENSG00000105639	3718	JAK3	Janus kinase 3 [Source:HGNC Symbol;Acc:HGNC:6193]	340.934	-0.408472	0.113994	-3.58326	0.000339332	0.00213511	-1.32728
ENSG00000198517	7975	MAFK	MAF bZIP transcription factor K [Source:HGNC Symbol;Acc:HGNC:6782]	328.227	-0.341285	0.10963	-3.11307	0.00185152	0.0118099	-1.26688			ENSG00000133243	55643	BTBD2	BTB domain containing 2 [Source:HGNC Symbol;Acc:HGNC:15504]	8049.32	0.402818	0.073611	5.47226	4.44341e-08	3.07888e-07	1.32209			ENSG00000189308	132660	LIN54	lin-54 DREAM MuvB core complex component [Source:HGNC Symbol;Acc:HGNC:25397]	720.734	-0.320574	0.0894891	-3.58228	0.000340614	0.00214136	-1.24883
ENSG00000197380	147906	DACT3	dishevelled binding antagonist of beta catenin 3 [Source:HGNC Symbol;Acc:HGNC:30745]	239.66	-0.376634	0.120988	-3.11298	0.00185209	0.0118102	-1.29831			ENSG00000141425	55197	RPRD1A	regulation of nuclear pre-mRNA domain containing 1A [Source:HGNC Symbol;Acc:HGNC:25560]	4669.04	-0.373257	0.0682148	-5.4718	4.45492e-08	3.08595e-07	-1.29527			ENSG00000214595	400954	EML6	echinoderm microtubule associated protein like 6 [Source:HGNC Symbol;Acc:HGNC:35412]	161.043	0.542764	0.151532	3.58185	0.000341175	0.00214385	1.45676
ENSG00000242220	140290	TCP10L	t-complex 10 like [Source:HGNC Symbol;Acc:HGNC:11657]	52.1314	-0.560681	0.180119	-3.11284	0.00185297	0.0118126	-1.47497			ENSG00000163053	151473	SLC16A14	solute carrier family 16 member 14 [Source:HGNC Symbol;Acc:HGNC:26417]	796.239	-0.486648	0.0889385	-5.47173	4.45651e-08	3.08614e-07	-1.40119			ENSG00000198888	4535	MT-ND1	mitochondrially encoded NADH:ubiquinone oxidoreductase core subunit 1 [Source:HGNC Symbol;Acc:HGNC:7455]	43906.2	-0.301969	0.084306	-3.58182	0.000341204	0.00214385	-1.23283
ENSG00000164985	11168	PSIP1	PC4 and SFRS1 interacting protein 1 [Source:HGNC Symbol;Acc:HGNC:9527]	12048.7	0.190797	0.0612993	3.11255	0.00185479	0.0118208	1.14139			ENSG00000102125	6901	TAZ	tafazzin [Source:HGNC Symbol;Acc:HGNC:11577]	916.818	0.457834	0.0836769	5.47145	4.46365e-08	3.09018e-07	1.37348			ENSG00000170293	152189	CMTM8	CKLF like MARVEL transmembrane domain containing 8 [Source:HGNC Symbol;Acc:HGNC:19179]	177.311	-0.49901	0.13933	-3.5815	0.000341631	0.00214594	-1.41324
ENSG00000168398	624	BDKRB2	bradykinin receptor B2 [Source:HGNC Symbol;Acc:HGNC:1030]	30.4154	-0.596987	0.191862	-3.11155	0.00186109	0.0118577	-1.51255			ENSG00000174669	3177	SLC29A2	solute carrier family 29 member 2 [Source:HGNC Symbol;Acc:HGNC:11004]	1391.95	0.457767	0.0836672	5.47128	4.46789e-08	3.09221e-07	1.37341			ENSG00000171714	203859	ANO5	anoctamin 5 [Source:HGNC Symbol;Acc:HGNC:27337]	741.299	0.339448	0.0947996	3.5807	0.000342681	0.00215192	1.26527
ENSG00000145428	285533	RNF175	ring finger protein 175 [Source:HGNC Symbol;Acc:HGNC:27735]	380.772	-0.32714	0.105164	-3.11076	0.00186609	0.0118829	-1.25452			ENSG00000166750	162394	SLFN5	schlafen family member 5 [Source:HGNC Symbol;Acc:HGNC:28286]	987.717	-0.432567	0.0790624	-5.47121	4.46984e-08	3.09265e-07	-1.34963			ENSG00000121361	3764	KCNJ8	potassium voltage-gated channel subfamily J member 8 [Source:HGNC Symbol;Acc:HGNC:6269]	59.036	-0.706448	0.197308	-3.58044	0.000343017	0.00215342	-1.63178
ENSG00000121005	83690	CRISPLD1	cysteine rich secretory protein LCCL domain containing 1 [Source:HGNC Symbol;Acc:HGNC:18206]	1482.73	0.230916	0.0742515	3.10992	0.00187141	0.0119134	1.17358			ENSG00000166123	84706	GPT2	glutamic--pyruvic transaminase 2 [Source:HGNC Symbol;Acc:HGNC:18062]	1088.69	0.436256	0.0797623	5.46946	4.51419e-08	3.12213e-07	1.35309			ENSG00000197275	25788	RAD54B	RAD54 homolog B (S. cerevisiae) [Source:HGNC Symbol;Acc:HGNC:17228]	695.691	0.33052	0.0923264	3.57991	0.000343707	0.00215714	1.25747
ENSG00000160111	27151	CPAMD8	C3 and PZP like, alpha-2-macroglobulin domain containing 8 [Source:HGNC Symbol;Acc:HGNC:23228]	711.448	-0.259436	0.0834271	-3.10974	0.00187255	0.0119174	-1.19701			ENSG00000114115	5947	RBP1	retinol binding protein 1 [Source:HGNC Symbol;Acc:HGNC:9919]	650.25	-0.522392	0.0955115	-5.46942	4.5151e-08	3.12213e-07	-1.43634			ENSG00000101639	55125	CEP192	centrosomal protein 192 [Source:HGNC Symbol;Acc:HGNC:25515]	1125.14	0.406417	0.113537	3.5796	0.000344115	0.0021591	1.32539
ENSG00000140025	90141	EFCAB11	EF-hand calcium binding domain 11 [Source:HGNC Symbol;Acc:HGNC:20357]	489.047	0.284194	0.0914346	3.10817	0.00188252	0.0119775	1.21773			ENSG00000136051	23325	WASHC4	WASH complex subunit 4 [Source:HGNC Symbol;Acc:HGNC:29174]	1999.62	-0.399924	0.0731396	-5.46796	4.5525e-08	3.14706e-07	-1.31944			ENSG00000171055	9637	FEZ2	fasciculation and elongation protein zeta 2 [Source:HGNC Symbol;Acc:HGNC:3660]	1286.52	0.278189	0.0777469	3.57814	0.000346046	0.0021706	1.21267
ENSG00000126653	84081	NSRP1	nuclear speckle splicing regulatory protein 1 [Source:HGNC Symbol;Acc:HGNC:25305]	654.03	0.261413	0.0841313	3.1072	0.00188866	0.0120132	1.19865			ENSG00000078142	5289	PIK3C3	phosphatidylinositol 3-kinase catalytic subunit type 3 [Source:HGNC Symbol;Acc:HGNC:8974]	1680.23	-0.391148	0.0715459	-5.46709	4.57481e-08	3.16156e-07	-1.31144			ENSG00000136193	9805	SCRN1	secernin 1 [Source:HGNC Symbol;Acc:HGNC:22192]	15126.9	-0.246031	0.0687638	-3.57792	0.000346346	0.00217126	-1.18594
ENSG00000072364	27125	AFF4	AF4/FMR2 family member 4 [Source:HGNC Symbol;Acc:HGNC:17869]	6247.82	-0.172937	0.055662	-3.10691	0.00189053	0.0120217	-1.12735			ENSG00000102547	81617	CAB39L	calcium binding protein 39 like [Source:HGNC Symbol;Acc:HGNC:20290]	988.443	-0.517589	0.0946878	-5.46627	4.59608e-08	3.17533e-07	-1.43156			ENSG00000102103	10084	PQBP1	polyglutamine binding protein 1 [Source:HGNC Symbol;Acc:HGNC:9330]	1171.24	-0.301428	0.0842575	-3.57746	0.000346947	0.0021738	-1.23236
ENSG00000089505	113540	CMTM1	CKLF like MARVEL transmembrane domain containing 1 [Source:HGNC Symbol;Acc:HGNC:19172]	48.8208	-0.563111	0.181252	-3.10679	0.0018913	0.0120233	-1.47745			ENSG00000079805	1785	DNM2	dynamin 2 [Source:HGNC Symbol;Acc:HGNC:2974]	5362.53	0.34819	0.0637002	5.46607	4.60133e-08	3.17802e-07	1.27296			ENSG00000132541	10247	RIDA	reactive intermediate imine deaminase A homolog [Source:HGNC Symbol;Acc:HGNC:16897]	984.962	0.311219	0.0870394	3.57561	0.000349415	0.00218864	1.24076
ENSG00000154025	125206	SLC5A10	solute carrier family 5 member 10 [Source:HGNC Symbol;Acc:HGNC:23155]	240.015	-0.371056	0.119446	-3.10649	0.00189323	0.0120322	-1.2933			ENSG00000161509	2905	GRIN2C	glutamate ionotropic receptor NMDA type subunit 2C [Source:HGNC Symbol;Acc:HGNC:4587]	68.975	1.09382	0.200204	5.46351	4.66814e-08	3.22322e-07	2.13438			ENSG00000005700	25998	IBTK	inhibitor of Bruton tyrosine kinase [Source:HGNC Symbol;Acc:HGNC:17853]	2834.38	0.255215	0.0713804	3.57542	0.000349671	0.00218963	1.19351
ENSG00000111249	23316	CUX2	cut like homeobox 2 [Source:HGNC Symbol;Acc:HGNC:19347]	219.324	-0.364411	0.117394	-3.10416	0.00190817	0.0121204	-1.28736			ENSG00000146112	170954	PPP1R18	protein phosphatase 1 regulatory subunit 18 [Source:HGNC Symbol;Acc:HGNC:29413]	2728.73	0.419345	0.0767674	5.46254	4.69364e-08	3.23893e-07	1.33732			ENSG00000165655	84858	ZNF503	zinc finger protein 503 [Source:HGNC Symbol;Acc:HGNC:23589]	1193.54	-0.401197	0.112217	-3.57519	0.000349976	0.00219093	-1.3206
ENSG00000165502	6166	RPL36AL	ribosomal protein L36a like [Source:HGNC Symbol;Acc:HGNC:10346]	1929.53	0.258897	0.0834288	3.10321	0.00191433	0.0121561	1.19656			ENSG00000114956	1716	DGUOK	deoxyguanosine kinase [Source:HGNC Symbol;Acc:HGNC:2858]	1470.91	-0.407007	0.0745252	-5.46133	4.72573e-08	3.26012e-07	-1.32593			ENSG00000064933	5378	PMS1	PMS1 homolog 1, mismatch repair system component [Source:HGNC Symbol;Acc:HGNC:9121]	825.513	0.332225	0.092929	3.57504	0.000350171	0.00219153	1.25895
ENSG00000113645	23286	WWC1	WW and C2 domain containing 1 [Source:HGNC Symbol;Acc:HGNC:29435]	507.264	-0.286515	0.0923481	-3.10255	0.0019186	0.0121798	-1.21969			ENSG00000105298	58509	CACTIN	cactin, spliceosome C complex subunit [Source:HGNC Symbol;Acc:HGNC:29938]	1398.03	0.460084	0.0842566	5.46051	4.74767e-08	3.2743e-07	1.37562			ENSG00000198093	65251	ZNF649	zinc finger protein 649 [Source:HGNC Symbol;Acc:HGNC:25741]	588.456	0.343349	0.09608	3.57357	0.000352144	0.00220263	1.2687
ENSG00000183479	11219	TREX2	three prime repair exonuclease 2 [Source:HGNC Symbol;Acc:HGNC:12270]	380.059	0.304933	0.0983575	3.10025	0.00193355	0.0122693	1.23536			ENSG00000105705	57794	SUGP1	SURP and G-patch domain containing 1 [Source:HGNC Symbol;Acc:HGNC:18643]	1244.33	0.435328	0.0797481	5.45879	4.79399e-08	3.30334e-07	1.35222			ENSG00000064999	23294	ANKS1A	ankyrin repeat and sterile alpha motif domain containing 1A [Source:HGNC Symbol;Acc:HGNC:20961]	4321.27	0.237858	0.0666057	3.57113	0.000355442	0.00222264	1.17924
ENSG00000198910	3897	L1CAM	L1 cell adhesion molecule [Source:HGNC Symbol;Acc:HGNC:6470]	435.51	-0.312264	0.100723	-3.10022	0.00193378	0.0122693	-1.24165			ENSG00000141433	116	ADCYAP1	adenylate cyclase activating polypeptide 1 [Source:HGNC Symbol;Acc:HGNC:241]	119.047	-0.915706	0.167755	-5.45858	4.79951e-08	3.30618e-07	-1.88649			ENSG00000102181	83692	CD99L2	CD99 molecule like 2 [Source:HGNC Symbol;Acc:HGNC:18237]	5396.19	-0.227596	0.0637418	-3.5706	0.00035617	0.00222594	-1.17088
ENSG00000105258	5438	POLR2I	RNA polymerase II subunit I [Source:HGNC Symbol;Acc:HGNC:9196]	1067.99	0.245674	0.0792797	3.09883	0.00194288	0.0123202	1.18565			ENSG00000213015	51157	ZNF580	zinc finger protein 580 [Source:HGNC Symbol;Acc:HGNC:29473]	1110	0.516094	0.0945535	5.45822	4.80933e-08	3.31197e-07	1.43008			ENSG00000011295	54902	TTC19	tetratricopeptide repeat domain 19 [Source:HGNC Symbol;Acc:HGNC:26006]	2079.85	0.25492	0.0713982	3.57039	0.000356446	0.00222703	1.19327
ENSG00000148842	54805	CNNM2	cyclin and CBS domain divalent metal cation transport mediator 2 [Source:HGNC Symbol;Acc:HGNC:103]	2569.93	-0.204399	0.0659633	-3.09868	0.00194386	0.012323	-1.15221			ENSG00000176105	7525	YES1	YES proto-oncogene 1, Src family tyrosine kinase [Source:HGNC Symbol;Acc:HGNC:12841]	3949.64	-0.361964	0.0663204	-5.4578	4.82059e-08	3.31876e-07	-1.28517			ENSG00000152784	56978	PRDM8	PR/SET domain 8 [Source:HGNC Symbol;Acc:HGNC:13993]	54.748	-0.758361	0.21245	-3.56959	0.000357534	0.00223203	-1.69157
ENSG00000147687	83940	TATDN1	TatD DNase domain containing 1 [Source:HGNC Symbol;Acc:HGNC:24220]	1692.76	0.235351	0.0759652	3.09814	0.00194737	0.0123419	1.17719			ENSG00000101152	80331	DNAJC5	DnaJ heat shock protein family (Hsp40) member C5 [Source:HGNC Symbol;Acc:HGNC:16235]	4280.1	0.347956	0.063759	5.45736	4.83256e-08	3.32602e-07	1.27276			ENSG00000133030	23164	MPRIP	myosin phosphatase Rho interacting protein [Source:HGNC Symbol;Acc:HGNC:30321]	7367.54	-0.236158	0.0661583	-3.56959	0.000357547	0.00223203	-1.17785
ENSG00000180089	255043	TMEM86B	transmembrane protein 86B [Source:HGNC Symbol;Acc:HGNC:28448]	143.355	-0.455585	0.14706	-3.09794	0.00194868	0.0123467	-1.37134			ENSG00000128510	51200	CPA4	carboxypeptidase A4 [Source:HGNC Symbol;Acc:HGNC:15740]	138.212	-0.88599	0.162351	-5.45726	4.83531e-08	3.32694e-07	-1.84803			ENSG00000235961	84968	PNMA6A	paraneoplastic Ma antigen family member 6A [Source:HGNC Symbol;Acc:HGNC:28248]	153.373	0.538584	0.150912	3.56887	0.000358531	0.00223755	1.45255
ENSG00000162927	150962	PUS10	pseudouridylate synthase 10 [Source:HGNC Symbol;Acc:HGNC:26505]	354.693	0.315884	0.101982	3.09745	0.00195192	0.0123638	1.24477			ENSG00000164022	9255	AIMP1	aminoacyl tRNA synthetase complex interacting multifunctional protein 1 [Source:HGNC Symbol;Acc:HGNC:10648]	1476.08	-0.461291	0.0845322	-5.45698	4.84307e-08	3.33131e-07	-1.37677			ENSG00000152822	2911	GRM1	glutamate metabotropic receptor 1 [Source:HGNC Symbol;Acc:HGNC:4593]	163.971	0.534206	0.149698	3.56856	0.000358943	0.00223889	1.44814
ENSG00000159423	8659	ALDH4A1	aldehyde dehydrogenase 4 family member A1 [Source:HGNC Symbol;Acc:HGNC:406]	1569.28	0.202554	0.0654132	3.09653	0.00195798	0.0123953	1.15073			ENSG00000135211	85025	TMEM60	transmembrane protein 60 [Source:HGNC Symbol;Acc:HGNC:21754]	594.396	-0.537869	0.098573	-5.45655	4.85465e-08	3.3383e-07	-1.45183			ENSG00000138867	83606	GUCD1	guanylyl cyclase domain containing 1 [Source:HGNC Symbol;Acc:HGNC:14237]	1506.59	-0.257621	0.0721918	-3.56856	0.000358947	0.00223889	-1.19551
ENSG00000198258	59286	UBL5	ubiquitin like 5 [Source:HGNC Symbol;Acc:HGNC:13736]	4349.87	0.251706	0.0813296	3.09488	0.00196891	0.0124576	1.19061			ENSG00000115233	10213	PSMD14	proteasome 26S subunit, non-ATPase 14 [Source:HGNC Symbol;Acc:HGNC:16889]	1853.76	-0.47908	0.087822	-5.45513	4.89379e-08	3.36423e-07	-1.39385			ENSG00000135835	57710	KIAA1614	KIAA1614 [Source:HGNC Symbol;Acc:HGNC:29327]	116.494	0.563552	0.157934	3.56827	0.000359346	0.00224012	1.4779
ENSG00000165152	84302	TMEM246	transmembrane protein 246 [Source:HGNC Symbol;Acc:HGNC:28180]	961.719	-0.227299	0.0734473	-3.09473	0.00196993	0.0124606	-1.17064			ENSG00000124383	10199	MPHOSPH10	M-phase phosphoprotein 10 [Source:HGNC Symbol;Acc:HGNC:7213]	934.411	-0.458052	0.0840093	-5.4524	4.96947e-08	3.41426e-07	-1.37369			ENSG00000071994	5134	PDCD2	programmed cell death 2 [Source:HGNC Symbol;Acc:HGNC:8762]	1373.59	0.265435	0.0743927	3.56803	0.000359681	0.00224158	1.202
ENSG00000064490	8625	RFXANK	regulatory factor X associated ankyrin containing protein [Source:HGNC Symbol;Acc:HGNC:9987]	1090.76	0.221201	0.0714846	3.09439	0.00197219	0.0124711	1.1657			ENSG00000204560	8449	DHX16	DEAH-box helicase 16 [Source:HGNC Symbol;Acc:HGNC:2739]	1377.89	0.413491	0.0758387	5.45225	4.97378e-08	3.41623e-07	1.33191			ENSG00000197948	89848	FCHSD1	FCH and double SH3 domains 1 [Source:HGNC Symbol;Acc:HGNC:25463]	748.276	0.315432	0.0884077	3.56793	0.000359813	0.00224177	1.24438
ENSG00000074219	8463	TEAD2	TEA domain transcription factor 2 [Source:HGNC Symbol;Acc:HGNC:11715]	5321.05	0.175812	0.0568178	3.09431	0.00197269	0.0124711	1.1296			ENSG00000150893	341640	FREM2	FRAS1 related extracellular matrix protein 2 [Source:HGNC Symbol;Acc:HGNC:25396]	1862.33	-0.454378	0.0833462	-5.4517	4.98917e-08	3.4258e-07	-1.37019			ENSG00000161692	80174	DBF4B	DBF4 zinc finger B [Source:HGNC Symbol;Acc:HGNC:17883]	495.088	-0.36267	0.10165	-3.56784	0.000359935	0.0022419	-1.2858
ENSG00000163686	57406	ABHD6	abhydrolase domain containing 6 [Source:HGNC Symbol;Acc:HGNC:21398]	952.104	-0.229938	0.0743375	-3.09316	0.00198035	0.0125161	-1.17278			ENSG00000111300	80018	NAA25	N(alpha)-acetyltransferase 25, NatB auxiliary subunit [Source:HGNC Symbol;Acc:HGNC:25783]	1617.2	-0.451965	0.0829055	-5.45156	4.99298e-08	3.42742e-07	-1.3679			ENSG00000151640	10570	DPYSL4	dihydropyrimidinase like 4 [Source:HGNC Symbol;Acc:HGNC:3016]	2664.14	0.29271	0.0820459	3.56763	0.00036022	0.00224305	1.22494
ENSG00000067704	55699	IARS2	isoleucyl-tRNA synthetase 2, mitochondrial [Source:HGNC Symbol;Acc:HGNC:29685]	4109.91	0.178961	0.0578639	3.09279	0.00198286	0.0125215	1.13207			ENSG00000119927	57678	GPAM	glycerol-3-phosphate acyltransferase, mitochondrial [Source:HGNC Symbol;Acc:HGNC:24865]	1292.5	-0.462689	0.084903	-5.44962	5.0477e-08	3.46364e-07	-1.37811			ENSG00000165113	80318	GKAP1	G kinase anchoring protein 1 [Source:HGNC Symbol;Acc:HGNC:17496]	658.263	-0.338659	0.0949305	-3.56744	0.00036049	0.0022441	-1.26458
ENSG00000081181	384	ARG2	arginase 2 [Source:HGNC Symbol;Acc:HGNC:664]	2897.27	0.217322	0.07028	3.09223	0.00198658	0.0125415	1.16257			ENSG00000135253	375616	KCP	kielin/chordin-like protein [Source:HGNC Symbol;Acc:HGNC:17585]	864.104	-0.500212	0.091789	-5.44959	5.0487e-08	3.46364e-07	-1.41442			ENSG00000169302	202374	STK32A	serine/threonine kinase 32A [Source:HGNC Symbol;Acc:HGNC:28317]	259.249	0.477326	0.133871	3.56555	0.00036309	0.00225776	1.39216
ENSG00000162244	6159	RPL29	ribosomal protein L29 [Source:HGNC Symbol;Acc:HGNC:10331]	24503.2	0.22308	0.0721675	3.09114	0.00199392	0.0125809	1.16722			ENSG00000081181	384	ARG2	arginase 2 [Source:HGNC Symbol;Acc:HGNC:664]	1398.33	-0.418062	0.076716	-5.44948	5.05178e-08	3.46475e-07	-1.33613			ENSG00000128311	7263	TST	thiosulfate sulfurtransferase [Source:HGNC Symbol;Acc:HGNC:12388]	422.475	0.438281	0.122933	3.56519	0.000363587	0.00225958	1.35499
ENSG00000100060	4242	MFNG	MFNG O-fucosylpeptide 3-beta-N-acetylglucosaminyltransferase [Source:HGNC Symbol;Acc:HGNC:7038]	275.147	-0.343202	0.11104	-3.09081	0.00199614	0.0125913	-1.26857			ENSG00000125510	4987	OPRL1	opioid related nociceptin receptor 1 [Source:HGNC Symbol;Acc:HGNC:8155]	368.739	0.576573	0.105812	5.44904	5.06435e-08	3.47236e-07	1.4913			ENSG00000101752	57534	MIB1	mindbomb E3 ubiquitin protein ligase 1 [Source:HGNC Symbol;Acc:HGNC:21086]	12773.3	-0.299739	0.0841001	-3.56407	0.000365151	0.00226867	-1.23092
ENSG00000117691	29937	NENF	neudesin neurotrophic factor [Source:HGNC Symbol;Acc:HGNC:30384]	317.189	0.337843	0.109337	3.08993	0.00200204	0.0126251	1.26387			ENSG00000100567	5684	PSMA3	proteasome subunit alpha 3 [Source:HGNC Symbol;Acc:HGNC:9532]	2351.24	-0.405027	0.0743682	-5.44624	5.14459e-08	3.52533e-07	-1.32411			ENSG00000124104	90203	SNX21	sorting nexin family member 21 [Source:HGNC Symbol;Acc:HGNC:16154]	940.389	0.296563	0.0832398	3.56275	0.00036699	0.0022786	1.22821
ENSG00000170647	83935	TMEM133	transmembrane protein 133 [Source:HGNC Symbol;Acc:HGNC:24033]	161.779	0.419101	0.13565	3.08959	0.00200435	0.0126362	1.33709			ENSG00000111110	57460	PPM1H	protein phosphatase, Mg2+/Mn2+ dependent 1H [Source:HGNC Symbol;Acc:HGNC:18583]	1923.25	-0.542441	0.0996316	-5.44447	5.19608e-08	3.55957e-07	-1.45643			ENSG00000175283	22845	DOLK	dolichol kinase [Source:HGNC Symbol;Acc:HGNC:23406]	374.851	0.454039	0.127442	3.5627	0.000367056	0.0022786	1.36987
ENSG00000023171	57476	GRAMD1B	GRAM domain containing 1B [Source:HGNC Symbol;Acc:HGNC:29214]	1774.28	-0.217442	0.0703847	-3.08933	0.00200608	0.0126436	-1.16267			ENSG00000170604	26145	IRF2BP1	interferon regulatory factor 2 binding protein 1 [Source:HGNC Symbol;Acc:HGNC:21728]	911.848	0.503978	0.0925758	5.44395	5.21118e-08	3.56888e-07	1.41812			ENSG00000152409	133746	JMY	junction mediating and regulatory protein, p53 cofactor [Source:HGNC Symbol;Acc:HGNC:28916]	1211.04	-0.326034	0.0915407	-3.56163	0.000368559	0.00228729	-1.25356
ENSG00000172171	79736	TEFM	transcription elongation factor, mitochondrial [Source:HGNC Symbol;Acc:HGNC:26223]	473.275	0.281832	0.0912516	3.08851	0.0020116	0.0126749	1.21574			ENSG00000143632	58	ACTA1	actin, alpha 1, skeletal muscle [Source:HGNC Symbol;Acc:HGNC:129]	150.655	0.926663	0.170297	5.44145	5.28479e-08	3.61726e-07	1.90087			ENSG00000162687	343450	KCNT2	potassium sodium-activated channel subfamily T member 2 [Source:HGNC Symbol;Acc:HGNC:18866]	480.279	0.39961	0.112216	3.56108	0.000369339	0.00229149	1.31915
ENSG00000197619	284370	ZNF615	zinc finger protein 615 [Source:HGNC Symbol;Acc:HGNC:24740]	441.577	0.313234	0.101424	3.08836	0.00201266	0.012678	1.24249			ENSG00000166595	51647	FAM96B	family with sequence similarity 96 member B [Source:HGNC Symbol;Acc:HGNC:24261]	1197.56	-0.427796	0.078618	-5.44145	5.28489e-08	3.61726e-07	-1.34518			ENSG00000117228	2633	GBP1	guanylate binding protein 1 [Source:HGNC Symbol;Acc:HGNC:4182]	14.4786	0.824859	0.231661	3.56063	0.000369964	0.00229472	1.77136
ENSG00000149646	140894	CNBD2	cyclic nucleotide binding domain containing 2 [Source:HGNC Symbol;Acc:HGNC:16145]	149.948	0.418761	0.135636	3.08739	0.00201919	0.0127122	1.33678			ENSG00000104824	3191	HNRNPL	heterogeneous nuclear ribonucleoprotein L [Source:HGNC Symbol;Acc:HGNC:5045]	7871.09	0.304513	0.0559694	5.44071	5.3069e-08	3.62887e-07	1.235			ENSG00000181827	64864	RFX7	regulatory factor X7 [Source:HGNC Symbol;Acc:HGNC:25777]	2606.62	-0.297038	0.0834382	-3.55998	0.000370885	0.00229916	-1.22862
ENSG00000167112	26995	TRUB2	TruB pseudouridine synthase family member 2 [Source:HGNC Symbol;Acc:HGNC:17170]	1024.6	0.229694	0.0744294	3.08607	0.00202819	0.0127653	1.17259			ENSG00000165458	3636	INPPL1	inositol polyphosphate phosphatase like 1 [Source:HGNC Symbol;Acc:HGNC:6080]	5657.07	0.398703	0.0732819	5.44067	5.30802e-08	3.62887e-07	1.31832			ENSG00000132334	5791	PTPRE	protein tyrosine phosphatase, receptor type E [Source:HGNC Symbol;Acc:HGNC:9669]	345.746	0.393535	0.11055	3.5598	0.000371134	0.00230006	1.31361
ENSG00000244694	442213	PTCHD4	patched domain containing 4 [Source:HGNC Symbol;Acc:HGNC:21345]	433.789	-0.332005	0.107589	-3.08586	0.00202965	0.012771	-1.25876			ENSG00000130700	140628	GATA5	GATA binding protein 5 [Source:HGNC Symbol;Acc:HGNC:15802]	165.461	0.803096	0.147645	5.43939	5.34647e-08	3.65409e-07	1.74484			ENSG00000075043	3785	KCNQ2	potassium voltage-gated channel subfamily Q member 2 [Source:HGNC Symbol;Acc:HGNC:6296]	7400.95	0.213316	0.0599523	3.5581	0.000373552	0.0023144	1.15935
ENSG00000221818	64641	EBF2	early B-cell factor 2 [Source:HGNC Symbol;Acc:HGNC:19090]	106.137	-0.495722	0.160653	-3.08567	0.00203094	0.012771	-1.41003			ENSG00000106400	10467	ZNHIT1	zinc finger HIT-type containing 1 [Source:HGNC Symbol;Acc:HGNC:21688]	1153.9	-0.416794	0.0766483	-5.43775	5.3958e-08	3.68353e-07	-1.33496			ENSG00000100288	1120	CHKB	choline kinase beta [Source:HGNC Symbol;Acc:HGNC:1938]	1088.21	0.28541	0.0802212	3.55779	0.000373988	0.00231646	1.21876
ENSG00000241685	10552	ARPC1A	actin related protein 2/3 complex subunit 1A [Source:HGNC Symbol;Acc:HGNC:703]	4594.24	0.179075	0.0580351	3.08564	0.00203116	0.012771	1.13216			ENSG00000179546	3352	HTR1D	5-hydroxytryptamine receptor 1D [Source:HGNC Symbol;Acc:HGNC:5289]	157.258	0.794663	0.146173	5.43644	5.43546e-08	3.70846e-07	1.73467			ENSG00000070047	57661	PHRF1	PHD and ring finger domains 1 [Source:HGNC Symbol;Acc:HGNC:24351]	1862.72	-0.306088	0.0860476	-3.5572	0.000374834	0.00232105	-1.23635
ENSG00000135446	1019	CDK4	cyclin dependent kinase 4 [Source:HGNC Symbol;Acc:HGNC:1773]	7232.3	0.204242	0.0661928	3.08556	0.00203169	0.012771	1.15208			ENSG00000166411	3419	IDH3A	isocitrate dehydrogenase 3 (NAD(+)) alpha [Source:HGNC Symbol;Acc:HGNC:5384]	531.117	-0.518115	0.0953396	-5.43442	5.49759e-08	3.74976e-07	-1.43208			ENSG00000105996	3199	HOXA2	homeobox A2 [Source:HGNC Symbol;Acc:HGNC:5103]	6.0215	-0.719228	0.202241	-3.55629	0.000376125		-1.6463
ENSG00000204389	3303	HSPA1A	heat shock protein family A (Hsp70) member 1A [Source:HGNC Symbol;Acc:HGNC:5232]	825.864	-0.293729	0.0951958	-3.08553	0.00203191	0.012771	-1.2258			ENSG00000100105	23598	PATZ1	POZ/BTB and AT hook containing zinc finger 1 [Source:HGNC Symbol;Acc:HGNC:13071]	2950.18	0.390641	0.0718856	5.43421	5.50404e-08	3.75307e-07	1.31098			ENSG00000197077	85379	KIAA1671	KIAA1671 [Source:HGNC Symbol;Acc:HGNC:29345]	1604.46	-0.304446	0.0856267	-3.5555	0.000377262	0.00233428	-1.23494
ENSG00000113504	10723	SLC12A7	solute carrier family 12 member 7 [Source:HGNC Symbol;Acc:HGNC:10915]	1687.44	-0.223072	0.0723158	-3.0847	0.00203759	0.0127997	-1.16722			ENSG00000131196	4772	NFATC1	nuclear factor of activated T-cells 1 [Source:HGNC Symbol;Acc:HGNC:7775]	667.977	0.509387	0.0937773	5.43188	5.57627e-08	3.80012e-07	1.42345			ENSG00000072401	7321	UBE2D1	ubiquitin conjugating enzyme E2 D1 [Source:HGNC Symbol;Acc:HGNC:12474]	1344.67	0.274236	0.077132	3.55541	0.000377388	0.00233428	1.20935
ENSG00000157045	123803	NTAN1	N-terminal asparagine amidase [Source:HGNC Symbol;Acc:HGNC:29909]	1062.27	0.238329	0.0772763	3.08412	0.00204156	0.0128211	1.17963			ENSG00000136854	6812	STXBP1	syntaxin binding protein 1 [Source:HGNC Symbol;Acc:HGNC:11444]	1744.95	0.446724	0.0822435	5.43172	5.58134e-08	3.80248e-07	1.36294			ENSG00000064651	6558	SLC12A2	solute carrier family 12 member 2 [Source:HGNC Symbol;Acc:HGNC:10911]	885.463	0.331647	0.0932809	3.55536	0.000377461	0.00233428	1.25845
ENSG00000176533	2788	GNG7	G protein subunit gamma 7 [Source:HGNC Symbol;Acc:HGNC:4410]	652.777	-0.26005	0.0843217	-3.08402	0.00204223	0.0128216	-1.19752			ENSG00000087842	8544	PIR	pirin [Source:HGNC Symbol;Acc:HGNC:30048]	980.163	-0.56508	0.104042	-5.43126	5.59572e-08	3.81117e-07	-1.47947			ENSG00000130772	54797	MED18	mediator complex subunit 18 [Source:HGNC Symbol;Acc:HGNC:25944]	503.042	0.353583	0.0994883	3.55401	0.000379398	0.00234279	1.27773
ENSG00000132256	85363	TRIM5	tripartite motif containing 5 [Source:HGNC Symbol;Acc:HGNC:16276]	562.73	-0.28054	0.0909681	-3.08394	0.00204277	0.0128216	-1.21465			ENSG00000185386	5600	MAPK11	mitogen-activated protein kinase 11 [Source:HGNC Symbol;Acc:HGNC:6873]	411.822	0.692098	0.127433	5.43108	5.60129e-08	3.81386e-07	1.61563			ENSG00000124333	6845	VAMP7	vesicle associated membrane protein 7 [Source:HGNC Symbol;Acc:HGNC:11486]	847.544	0.292827	0.082405	3.55351	0.000380123	0.00234661	1.22504
ENSG00000132010	7568	ZNF20	zinc finger protein 20 [Source:HGNC Symbol;Acc:HGNC:12992]	631.269	0.275946	0.0894887	3.08359	0.00204522	0.0128335	1.21079			ENSG00000182621	23236	PLCB1	phospholipase C beta 1 [Source:HGNC Symbol;Acc:HGNC:15917]	558.034	-0.574265	0.105752	-5.4303	5.62601e-08	3.82959e-07	-1.48892			ENSG00000083844	9422	ZNF264	zinc finger protein 264 [Source:HGNC Symbol;Acc:HGNC:13057]	1808.99	-0.267997	0.0754214	-3.55333	0.000380384	0.00234756	-1.20413
ENSG00000147548	54904	NSD3	nuclear receptor binding SET domain protein 3 [Source:HGNC Symbol;Acc:HGNC:12767]	4843.2	-0.185054	0.0600607	-3.08111	0.00206229	0.012937	-1.13686			ENSG00000151414	140609	NEK7	NIMA related kinase 7 [Source:HGNC Symbol;Acc:HGNC:13386]	1103.63	-0.497763	0.0916649	-5.43024	5.62773e-08	3.82965e-07	-1.41202			ENSG00000134873	9071	CLDN10	claudin 10 [Source:HGNC Symbol;Acc:HGNC:2033]	295.619	0.468688	0.13195	3.55201	0.000382304	0.00235745	1.38385
ENSG00000172661	253725	WASHC2C	WASH complex subunit 2C [Source:HGNC Symbol;Acc:HGNC:23414]	1109.88	0.230855	0.0749335	3.08079	0.00206449	0.0129472	1.17353			ENSG00000111880	8732	RNGTT	RNA guanylyltransferase and 5'-phosphatase [Source:HGNC Symbol;Acc:HGNC:10073]	1289.3	-0.475758	0.0876194	-5.42983	5.64082e-08	3.83745e-07	-1.39065			ENSG00000054611	25771	TBC1D22A	TBC1 domain family member 22A [Source:HGNC Symbol;Acc:HGNC:1309]	371.725	0.389592	0.109685	3.55192	0.000382424	0.00235754	1.31002
ENSG00000148835	6877	TAF5	TATA-box binding protein associated factor 5 [Source:HGNC Symbol;Acc:HGNC:11539]	1260.31	0.221743	0.0720135	3.07918	0.0020757	0.0130107	1.16614			ENSG00000185085	80789	INTS5	integrator complex subunit 5 [Source:HGNC Symbol;Acc:HGNC:29352]	795.265	0.467905	0.0861807	5.42935	5.656e-08	3.84667e-07	1.3831			ENSG00000163635	6314	ATXN7	ataxin 7 [Source:HGNC Symbol;Acc:HGNC:10560]	885.444	-0.333349	0.0938731	-3.55107	0.000383675	0.00236459	-1.25994
ENSG00000163053	151473	SLC16A14	solute carrier family 16 member 14 [Source:HGNC Symbol;Acc:HGNC:26417]	1308.88	-0.449735	0.146065	-3.079	0.00207694	0.0130107	-1.36579			ENSG00000003096	90293	KLHL13	kelch like family member 13 [Source:HGNC Symbol;Acc:HGNC:22931]	995.998	-0.476837	0.0878288	-5.42916	5.66189e-08	3.84956e-07	-1.39169			ENSG00000163902	6184	RPN1	ribophorin I [Source:HGNC Symbol;Acc:HGNC:10381]	5906.99	-0.235664	0.0663799	-3.55023	0.000384896	0.00237146	-1.17745
ENSG00000270629	25832	NBPF14	NBPF member 14 [Source:HGNC Symbol;Acc:HGNC:25232]	197.439	-0.378604	0.122965	-3.07897	0.0020772	0.0130107	-1.30008			ENSG00000165322	94134	ARHGAP12	Rho GTPase activating protein 12 [Source:HGNC Symbol;Acc:HGNC:16348]	1373.55	-0.468151	0.086251	-5.42777	5.70625e-08	3.87748e-07	-1.38334			ENSG00000204991	84501	SPIRE2	spire type actin nucleation factor 2 [Source:HGNC Symbol;Acc:HGNC:30623]	494.3	0.374692	0.105549	3.54995	0.000385304	0.00237332	1.29656
ENSG00000180573	8334	HIST1H2AC	histone cluster 1 H2A family member c [Source:HGNC Symbol;Acc:HGNC:4733]	552.989	0.523064	0.169884	3.07896	0.00207726	0.0130107	1.437			ENSG00000075790	55973	BCAP29	B-cell receptor associated protein 29 [Source:HGNC Symbol;Acc:HGNC:24131]	898.287	-0.517804	0.0954216	-5.42648	5.74751e-08	3.90435e-07	-1.43177			ENSG00000101888	55916	NXT2	nuclear transport factor 2 like export factor 2 [Source:HGNC Symbol;Acc:HGNC:18151]	907.142	0.329586	0.092867	3.54902	0.000386671	0.00238108	1.25665
ENSG00000198860	116461	TSEN15	tRNA splicing endonuclease subunit 15 [Source:HGNC Symbol;Acc:HGNC:16791]	1941.03	0.227226	0.0738004	3.07893	0.00207746	0.0130107	1.17058			ENSG00000120053	2805	GOT1	glutamic-oxaloacetic transaminase 1 [Source:HGNC Symbol;Acc:HGNC:4432]	1547.6	-0.47094	0.0867862	-5.42643	5.74911e-08	3.90435e-07	-1.38601			ENSG00000158859	9507	ADAMTS4	ADAM metallopeptidase with thrombospondin type 1 motif 4 [Source:HGNC Symbol;Acc:HGNC:220]	77.6355	-0.641751	0.180841	-3.5487	0.00038714	0.00238331	-1.56022
ENSG00000186063	64853	AIDA	axin interactor, dorsalization associated [Source:HGNC Symbol;Acc:HGNC:25761]	2041.32	0.210794	0.0684978	3.07738	0.00208825	0.0130711	1.15732			ENSG00000112159	23195	MDN1	midasin AAA ATPase 1 [Source:HGNC Symbol;Acc:HGNC:18302]	3584.1	0.346136	0.0637986	5.42544	5.78123e-08	3.92504e-07	1.27115			ENSG00000103855	80381	CD276	CD276 molecule [Source:HGNC Symbol;Acc:HGNC:19137]	4703.8	-0.249522	0.0703224	-3.54826	0.000387792	0.00238666	-1.18881
ENSG00000153147	8467	SMARCA5	SWI/SNF related, matrix associated, actin dependent regulator of chromatin, subfamily a, member 5 [Source:HGNC Symbol;Acc:HGNC:11101]	12351.9	0.173193	0.0562939	3.07658	0.00209391	0.0131029	1.12755			ENSG00000196636	57001	SDHAF3	succinate dehydrogenase complex assembly factor 3 [Source:HGNC Symbol;Acc:HGNC:21752]	453.304	-0.570706	0.105206	-5.42464	5.80724e-08	3.94042e-07	-1.48525			ENSG00000203896	54923	LIME1	Lck interacting transmembrane adaptor 1 [Source:HGNC Symbol;Acc:HGNC:26016]	210.556	0.506068	0.142657	3.54745	0.000388982	0.00239332	1.42017
ENSG00000197150	11194	ABCB8	ATP binding cassette subfamily B member 8 [Source:HGNC Symbol;Acc:HGNC:49]	414.122	0.298227	0.0969383	3.07646	0.00209474	0.0131045	1.22963			ENSG00000164743	157773	C8orf48	chromosome 8 open reading frame 48 [Source:HGNC Symbol;Acc:HGNC:26345]	66.6123	-1.07068	0.197375	-5.42458	5.80919e-08	3.94061e-07	-2.10042			ENSG00000162604	83941	TM2D1	TM2 domain containing 1 [Source:HGNC Symbol;Acc:HGNC:24142]	794.108	0.308827	0.0870616	3.54722	0.000389317	0.00239472	1.2387
ENSG00000086061	3301	DNAJA1	DnaJ heat shock protein family (Hsp40) member A1 [Source:HGNC Symbol;Acc:HGNC:5229]	11269.9	0.191403	0.0622209	3.07619	0.00209666	0.0131129	1.14187			ENSG00000155966	2334	AFF2	AF4/FMR2 family member 2 [Source:HGNC Symbol;Acc:HGNC:3776]	2477.48	0.438395	0.0808251	5.424	5.82805e-08	3.95226e-07	1.3551			ENSG00000140259	4236	MFAP1	microfibril associated protein 1 [Source:HGNC Symbol;Acc:HGNC:7032]	1642.15	0.271411	0.0765224	3.54682	0.000389912	0.00239771	1.20699
ENSG00000204186	57683	ZDBF2	zinc finger DBF-type containing 2 [Source:HGNC Symbol;Acc:HGNC:29313]	4497.75	-0.215947	0.0702023	-3.07606	0.00209754	0.0131148	-1.16147			ENSG00000171224	219738	C10orf35	chromosome 10 open reading frame 35 [Source:HGNC Symbol;Acc:HGNC:23519]	212.078	-0.69993	0.129083	-5.42234	5.88246e-08	3.98687e-07	-1.62443			ENSG00000174307	23612	PHLDA3	pleckstrin homology like domain family A member 3 [Source:HGNC Symbol;Acc:HGNC:8934]	654.505	-0.331867	0.0935791	-3.54638	0.000390566	0.00240072	-1.25864
ENSG00000120656	6883	TAF12	TATA-box binding protein associated factor 12 [Source:HGNC Symbol;Acc:HGNC:11545]	1066.27	0.241981	0.0786763	3.07565	0.00210041	0.0131291	1.18262			ENSG00000176087	113829	SLC35A4	solute carrier family 35 member A4 [Source:HGNC Symbol;Acc:HGNC:20753]	1928.98	0.394947	0.0728403	5.42209	5.89058e-08	3.99122e-07	1.31489			ENSG00000125386	8603	FAM193A	family with sequence similarity 193 member A [Source:HGNC Symbol;Acc:HGNC:16822]	1338.42	-0.277365	0.0782147	-3.5462	0.000390824	0.00240133	-1.21198
ENSG00000116478	3065	HDAC1	histone deacetylase 1 [Source:HGNC Symbol;Acc:HGNC:4852]	4592.57	0.168818	0.054893	3.07541	0.00210213	0.0131363	1.12414			ENSG00000105229	51588	PIAS4	protein inhibitor of activated STAT 4 [Source:HGNC Symbol;Acc:HGNC:17002]	1352.73	0.435346	0.0803196	5.42017	5.95417e-08	4.03199e-07	1.35224			ENSG00000134759	55250	ELP2	elongator acetyltransferase complex subunit 2 [Source:HGNC Symbol;Acc:HGNC:18248]	2662.7	0.239244	0.0674946	3.54464	0.000393147	0.0024136	1.18037
ENSG00000071626	26528	DAZAP1	DAZ associated protein 1 [Source:HGNC Symbol;Acc:HGNC:2683]	4668.09	0.179905	0.0585137	3.07457	0.00210803	0.0131661	1.13281			ENSG00000180318	8092	ALX1	ALX homeobox 1 [Source:HGNC Symbol;Acc:HGNC:1494]	210.516	-0.716837	0.132255	-5.4201	5.95673e-08	4.03256e-07	-1.64357			ENSG00000120437	39	ACAT2	acetyl-CoA acetyltransferase 2 [Source:HGNC Symbol;Acc:HGNC:94]	3410.4	-0.320433	0.0904083	-3.54429	0.000393672	0.00241616	-1.24871
ENSG00000270181	100533467	BIVM-ERCC5	BIVM-ERCC5 readthrough [Source:HGNC Symbol;Acc:HGNC:43690]	1039.96	0.229033	0.0744925	3.07457	0.00210805	0.0131661	1.17205			ENSG00000197748	80217	CFAP43	cilia and flagella associated protein 43 [Source:HGNC Symbol;Acc:HGNC:26684]	176.457	-0.758227	0.140029	-5.4148	6.13564e-08	4.15249e-07	-1.69141			ENSG00000105193	6217	RPS16	ribosomal protein S16 [Source:HGNC Symbol;Acc:HGNC:10396]	13915.8	-0.289072	0.0815834	-3.54327	0.000395195	0.00242484	-1.22185
ENSG00000267060	100885848	PTGES3L	prostaglandin E synthase 3 like [Source:HGNC Symbol;Acc:HGNC:43943]	118.922	0.445948	0.145048	3.07448	0.00210871	0.0131665	1.36221			ENSG00000181904	134553	C5orf24	chromosome 5 open reading frame 24 [Source:HGNC Symbol;Acc:HGNC:26746]	2885.19	-0.379024	0.0700114	-5.41374	6.17203e-08	4.17591e-07	-1.30046			ENSG00000257103	26065	LSM14A	LSM14A, mRNA processing body assembly factor [Source:HGNC Symbol;Acc:HGNC:24489]	5560.75	-0.230294	0.0650178	-3.54201	0.00039709	0.00243579	-1.17307
ENSG00000120533	56943	ENY2	ENY2, transcription and export complex 2 subunit [Source:HGNC Symbol;Acc:HGNC:24449]	2261.42	0.214622	0.0698192	3.07397	0.0021123	0.0131818	1.1604			ENSG00000103035	5713	PSMD7	proteasome 26S subunit, non-ATPase 7 [Source:HGNC Symbol;Acc:HGNC:9565]	3484.58	-0.389223	0.0718988	-5.41349	6.18094e-08	4.18075e-07	-1.30969			ENSG00000165264	4712	NDUFB6	NADH:ubiquinone oxidoreductase subunit B6 [Source:HGNC Symbol;Acc:HGNC:7701]	760.809	0.327911	0.0925813	3.54187	0.000397295	0.00243637	1.25519
ENSG00000158859	9507	ADAMTS4	ADAM metallopeptidase with thrombospondin type 1 motif 4 [Source:HGNC Symbol;Acc:HGNC:220]	133	-0.457407	0.148837	-3.0732	0.00211776	0.0132122	-1.37307			ENSG00000172009	7064	THOP1	thimet oligopeptidase 1 [Source:HGNC Symbol;Acc:HGNC:11793]	2013.01	0.380659	0.0703266	5.41273	6.20717e-08	4.19728e-07	1.30194			ENSG00000143742	6726	SRP9	signal recognition particle 9 [Source:HGNC Symbol;Acc:HGNC:11304]	10033	0.238778	0.0674389	3.54065	0.000399138	0.00244565	1.17999
ENSG00000140905	2653	GCSH	glycine cleavage system protein H [Source:HGNC Symbol;Acc:HGNC:4208]	986.93	0.26631	0.0866633	3.07292	0.00211972	0.0132208	1.20273			ENSG00000197563	23556	PIGN	phosphatidylinositol glycan anchor biosynthesis class N [Source:HGNC Symbol;Acc:HGNC:8967]	818.047	-0.484021	0.0894238	-5.41266	6.20957e-08	4.1977e-07	-1.39864			ENSG00000198837	9909	DENND4B	DENN domain containing 4B [Source:HGNC Symbol;Acc:HGNC:29044]	2223.62	-0.286345	0.0808791	-3.54041	0.00039951	0.00244726	-1.21955
ENSG00000182606	22906	TRAK1	trafficking kinesin protein 1 [Source:HGNC Symbol;Acc:HGNC:29947]	3197.27	-0.189776	0.0617641	-3.07259	0.00212208	0.0132319	-1.14059			ENSG00000153774	10428	CFDP1	craniofacial development protein 1 [Source:HGNC Symbol;Acc:HGNC:1873]	2527.21	-0.403438	0.074557	-5.41113	6.26275e-08	4.23122e-07	-1.32266			ENSG00000185220	267002	PGBD2	piggyBac transposable element derived 2 [Source:HGNC Symbol;Acc:HGNC:19399]	148.718	0.546676	0.154455	3.53939	0.000401048	0.002456	1.46072
ENSG00000126775	22863	ATG14	autophagy related 14 [Source:HGNC Symbol;Acc:HGNC:19962]	1051.35	0.239636	0.0780033	3.07213	0.00212538	0.0132489	1.18069			ENSG00000134056	92259	MRPS36	mitochondrial ribosomal protein S36 [Source:HGNC Symbol;Acc:HGNC:16631]	423.22	-0.547024	0.101101	-5.41067	6.27885e-08	4.24088e-07	-1.46107			ENSG00000248487	25864	ABHD14A	abhydrolase domain containing 14A [Source:HGNC Symbol;Acc:HGNC:24538]	741.309	0.317515	0.0897795	3.5366	0.000405306	0.0024814	1.24618
ENSG00000133069	9911	TMCC2	transmembrane and coiled-coil domain family 2 [Source:HGNC Symbol;Acc:HGNC:24239]	687.613	-0.248968	0.0810932	-3.07014	0.00213955	0.0133296	-1.18836			ENSG00000064313	6873	TAF2	TATA-box binding protein associated factor 2 [Source:HGNC Symbol;Acc:HGNC:11536]	1568.12	-0.428347	0.0791731	-5.41026	6.29324e-08	4.24938e-07	-1.34569			ENSG00000170584	134492	NUDCD2	NudC domain containing 2 [Source:HGNC Symbol;Acc:HGNC:30535]	1553.31	-0.27505	0.0778268	-3.53413	0.000409124	0.00250339	-1.21004
ENSG00000164542	23366	KIAA0895	KIAA0895 [Source:HGNC Symbol;Acc:HGNC:22206]	850.036	0.260845	0.0849639	3.07007	0.00214009	0.0133296	1.19818			ENSG00000186918	55893	ZNF395	zinc finger protein 395 [Source:HGNC Symbol;Acc:HGNC:18737]	1646.45	0.374191	0.0691698	5.40974	6.31164e-08	4.26058e-07	1.29611			ENSG00000111711	51026	GOLT1B	golgi transport 1B [Source:HGNC Symbol;Acc:HGNC:20175]	1552.96	-0.281765	0.0797353	-3.53375	0.000409703	0.00250466	-1.21568
ENSG00000184898	375287	RBM43	RNA binding motif protein 43 [Source:HGNC Symbol;Acc:HGNC:24790]	64.3219	0.529797	0.172633	3.06892	0.00214832	0.013374	1.44373			ENSG00000062194	65056	GPBP1	GC-rich promoter binding protein 1 [Source:HGNC Symbol;Acc:HGNC:29520]	4781.23	-0.393624	0.0727797	-5.40842	6.3582e-08	4.29079e-07	-1.31369			ENSG00000178952	7284	TUFM	Tu translation elongation factor, mitochondrial [Source:HGNC Symbol;Acc:HGNC:12420]	3822.61	-0.267742	0.0757669	-3.53375	0.000409704	0.00250466	-1.20392
ENSG00000153094	10018	BCL2L11	BCL2 like 11 [Source:HGNC Symbol;Acc:HGNC:994]	1700.22	-0.22954	0.0747951	-3.06891	0.00214839	0.013374	-1.17246			ENSG00000100290	638	BIK	BCL2 interacting killer [Source:HGNC Symbol;Acc:HGNC:1051]	278.077	-0.675934	0.124991	-5.40787	6.37774e-08	4.30273e-07	-1.59763			ENSG00000151500	29087	THYN1	thymocyte nuclear protein 1 [Source:HGNC Symbol;Acc:HGNC:29560]	984.428	0.286143	0.0809753	3.53371	0.000409772	0.00250466	1.21938
ENSG00000203705	128387	TATDN3	TatD DNase domain containing 3 [Source:HGNC Symbol;Acc:HGNC:27010]	615.297	0.272654	0.08885	3.0687	0.0021499	0.0133798	1.20803			ENSG00000170260	7988	ZNF212	zinc finger protein 212 [Source:HGNC Symbol;Acc:HGNC:13004]	657.521	0.487652	0.0901789	5.4076	6.38753e-08	4.30811e-07	1.40216			ENSG00000144229	80731	THSD7B	thrombospondin type 1 domain containing 7B [Source:HGNC Symbol;Acc:HGNC:29348]	267.41	0.448354	0.126879	3.5337	0.000409782	0.00250466	1.36448
ENSG00000184497	348013	TMEM255B	transmembrane protein 255B [Source:HGNC Symbol;Acc:HGNC:28297]	99.9291	-0.489018	0.159363	-3.06858	0.00215081	0.0133818	-1.40349			ENSG00000171055	9637	FEZ2	fasciculation and elongation protein zeta 2 [Source:HGNC Symbol;Acc:HGNC:3660]	1252.98	-0.445928	0.0824801	-5.40649	6.42704e-08	4.33351e-07	-1.36219			ENSG00000169116	25849	PARM1	prostate androgen-regulated mucin-like protein 1 [Source:HGNC Symbol;Acc:HGNC:24536]	1959.8	0.358475	0.101472	3.53275	0.000411268	0.00251306	1.28207
ENSG00000168434	91949	COG7	component of oligomeric golgi complex 7 [Source:HGNC Symbol;Acc:HGNC:18622]	665.421	-0.253758	0.082703	-3.06831	0.00215274	0.0133901	-1.19231			ENSG00000166478	7702	ZNF143	zinc finger protein 143 [Source:HGNC Symbol;Acc:HGNC:12928]	870.971	-0.472202	0.0873454	-5.40614	6.43962e-08	4.34075e-07	-1.38723			ENSG00000179431	24147	FJX1	four jointed box 1 [Source:HGNC Symbol;Acc:HGNC:17166]	1817.22	-0.256218	0.0725318	-3.5325	0.000411656	0.00251468	-1.19434
ENSG00000164404	2661	GDF9	growth differentiation factor 9 [Source:HGNC Symbol;Acc:HGNC:4224]	602.986	0.311748	0.101631	3.06744	0.002159	0.0134181	1.24121			ENSG00000117528	5825	ABCD3	ATP binding cassette subfamily D member 3 [Source:HGNC Symbol;Acc:HGNC:67]	1448.95	-0.427404	0.0790686	-5.40549	6.46312e-08	4.35535e-07	-1.34481			ENSG00000153207	25909	AHCTF1	AT-hook containing transcription factor 1 [Source:HGNC Symbol;Acc:HGNC:24618]	2189.26	-0.282175	0.0798814	-3.53243	0.00041176	0.00251468	-1.21603
ENSG00000169131	6940	ZNF354A	zinc finger protein 354A [Source:HGNC Symbol;Acc:HGNC:11628]	595.064	0.264787	0.0863303	3.06714	0.00216117	0.0134279	1.20146			ENSG00000089818	25977	NECAP1	NECAP endocytosis associated 1 [Source:HGNC Symbol;Acc:HGNC:24539]	956.173	-0.46822	0.0866323	-5.40467	6.49262e-08	4.37273e-07	-1.3834			ENSG00000198920	9851	KIAA0753	KIAA0753 [Source:HGNC Symbol;Acc:HGNC:29110]	1240.24	0.277007	0.0784227	3.53222	0.000412079	0.00251593	1.21168
ENSG00000176476	112869	SGF29	SAGA complex associated factor 29 [Source:HGNC Symbol;Acc:HGNC:25156]	332.954	-0.312524	0.101902	-3.0669	0.00216294	0.0134352	-1.24188			ENSG00000156959	375323	LHFPL4	LHFPL tetraspan subfamily member 4 [Source:HGNC Symbol;Acc:HGNC:29568]	67.842	1.06937	0.197871	5.40437	6.50348e-08	4.37879e-07	2.09851			ENSG00000132692	63827	BCAN	brevican [Source:HGNC Symbol;Acc:HGNC:23059]	244.154	-0.543598	0.153915	-3.5318	0.000412746	0.00251862	-1.4576
ENSG00000104881	10848	PPP1R13L	protein phosphatase 1 regulatory subunit 13 like [Source:HGNC Symbol;Acc:HGNC:18838]	372.517	-0.337875	0.110237	-3.06499	0.00217681	0.013514	-1.26389			ENSG00000204574	23	ABCF1	ATP binding cassette subfamily F member 1 [Source:HGNC Symbol;Acc:HGNC:70]	3204.26	0.372191	0.0688797	5.40349	6.53564e-08	4.39919e-07	1.29432			ENSG00000120458	79684	MSANTD2	Myb/SANT DNA binding domain containing 2 [Source:HGNC Symbol;Acc:HGNC:26266]	394.557	0.37327	0.105715	3.53091	0.000414136	0.00252641	1.29529
ENSG00000185627	5719	PSMD13	proteasome 26S subunit, non-ATPase 13 [Source:HGNC Symbol;Acc:HGNC:9558]	3339.95	0.199113	0.0649686	3.06476	0.00217845	0.0135195	1.14799			ENSG00000178425	221294	NT5DC1	5'-nucleotidase domain containing 1 [Source:HGNC Symbol;Acc:HGNC:21556]	1209.35	-0.446134	0.0825652	-5.40341	6.53854e-08	4.39988e-07	-1.36238			ENSG00000100796	55671	PPP4R3A	protein phosphatase 4 regulatory subunit 3A [Source:HGNC Symbol;Acc:HGNC:20219]	2907.61	-0.251793	0.0713165	-3.53064	0.000414558	0.00252829	-1.19069
ENSG00000107341	54926	UBE2R2	ubiquitin conjugating enzyme E2 R2 [Source:HGNC Symbol;Acc:HGNC:19907]	6410.49	-0.173488	0.0566083	-3.0647	0.00217888	0.0135195	-1.12778			ENSG00000123505	262	AMD1	adenosylmethionine decarboxylase 1 [Source:HGNC Symbol;Acc:HGNC:457]	2747.12	-0.489496	0.0905926	-5.40327	6.54367e-08	4.40207e-07	-1.40395			ENSG00000005108	221981	THSD7A	thrombospondin type 1 domain containing 7A [Source:HGNC Symbol;Acc:HGNC:22207]	698.41	-0.642099	0.181897	-3.53002	0.000415526	0.0025335	-1.5606
ENSG00000161847	125950	RAVER1	ribonucleoprotein, PTB binding 1 [Source:HGNC Symbol;Acc:HGNC:30296]	2545.55	-0.241898	0.0789561	-3.06371	0.00218611	0.0135607	-1.18255			ENSG00000168291	5162	PDHB	pyruvate dehydrogenase (lipoamide) beta [Source:HGNC Symbol;Acc:HGNC:8808]	3475.21	-0.359312	0.0665128	-5.40215	6.58457e-08	4.42786e-07	-1.28281			ENSG00000183111	389337	ARHGEF37	Rho guanine nucleotide exchange factor 37 [Source:HGNC Symbol;Acc:HGNC:34430]	129.868	0.572878	0.162313	3.52947	0.000416386	0.00253735	1.48749
ENSG00000121350	79912	PYROXD1	pyridine nucleotide-disulphide oxidoreductase domain 1 [Source:HGNC Symbol;Acc:HGNC:26162]	623.002	0.311372	0.101638	3.06355	0.00218727	0.0135642	1.24089			ENSG00000106605	644	BLVRA	biliverdin reductase A [Source:HGNC Symbol;Acc:HGNC:1062]	368.913	-0.611098	0.113122	-5.40212	6.58576e-08	4.42786e-07	-1.52742			ENSG00000139133	84920	ALG10	ALG10, alpha-1,2-glucosyltransferase [Source:HGNC Symbol;Acc:HGNC:23162]	272.597	-0.467893	0.132576	-3.52924	0.000416761	0.00253894	-1.38309
ENSG00000137496	10068	IL18BP	interleukin 18 binding protein [Source:HGNC Symbol;Acc:HGNC:5987]	1472.49	-0.225425	0.0735981	-3.06292	0.00219185	0.0135889	-1.16912			ENSG00000171608	5293	PIK3CD	phosphatidylinositol-4,5-bisphosphate 3-kinase catalytic subunit delta [Source:HGNC Symbol;Acc:HGNC:8977]	794.902	0.535251	0.0991171	5.40019	6.65695e-08	4.47445e-07	1.44919			ENSG00000163644	152926	PPM1K	protein phosphatase, Mg2+/Mn2+ dependent 1K [Source:HGNC Symbol;Acc:HGNC:25415]	1082.63	-0.324305	0.0919108	-3.52848	0.000417954	0.00254481	-1.25206
ENSG00000256223	7556	ZNF10	zinc finger protein 10 [Source:HGNC Symbol;Acc:HGNC:12879]	542.541	0.28149	0.0919162	3.06247	0.0021952	0.0136059	1.21545			ENSG00000163714	23350	U2SURP	U2 snRNP associated SURP domain containing [Source:HGNC Symbol;Acc:HGNC:30855]	5903.61	-0.400994	0.0742582	-5.4	6.66402e-08	4.47792e-07	-1.32042			ENSG00000187045	164656	TMPRSS6	transmembrane protease, serine 6 [Source:HGNC Symbol;Acc:HGNC:16517]	47.5784	-0.723387	0.205031	-3.52818	0.00041843	0.00254702	-1.65105
ENSG00000259112	100532726	NDUFC2-KCTD14	NDUFC2-KCTD14 readthrough [Source:HGNC Symbol;Acc:HGNC:42956]	2714.98	0.205276	0.0670447	3.06178	0.00220029	0.0136338	1.15291			ENSG00000156256	10600	USP16	ubiquitin specific peptidase 16 [Source:HGNC Symbol;Acc:HGNC:12614]	1212.68	-0.487495	0.0903589	-5.3951	6.84871e-08	4.60071e-07	-1.40201			ENSG00000153130	60592	SCOC	short coiled-coil protein [Source:HGNC Symbol;Acc:HGNC:20335]	4118.05	0.253388	0.0718276	3.52772	0.000419154	0.00255072	1.192
ENSG00000146067	54540	FAM193B	family with sequence similarity 193 member B [Source:HGNC Symbol;Acc:HGNC:25524]	1356.64	-0.256239	0.0837411	-3.05989	0.00221418	0.0137161	-1.19436			ENSG00000113580	2908	NR3C1	nuclear receptor subfamily 3 group C member 1 [Source:HGNC Symbol;Acc:HGNC:7978]	114.259	-0.871825	0.161599	-5.39498	6.85305e-08	4.60231e-07	-1.82998			ENSG00000178988	114932	MRFAP1L1	Morf4 family associated protein 1 like 1 [Source:HGNC Symbol;Acc:HGNC:28796]	2769.5	0.252411	0.0715594	3.52729	0.000419839	0.00255419	1.1912
ENSG00000166405	79608	RIC3	RIC3 acetylcholine receptor chaperone [Source:HGNC Symbol;Acc:HGNC:30338]	877.928	-0.240136	0.078485	-3.05965	0.00221599	0.0137199	-1.1811			ENSG00000169255	8706	B3GALNT1	beta-1,3-N-acetylgalactosaminyltransferase 1 (globoside blood group) [Source:HGNC Symbol;Acc:HGNC:918]	317.312	-0.61191	0.113426	-5.3948	6.86008e-08	4.60572e-07	-1.52828			ENSG00000145685	10184	LHFPL2	LHFPL tetraspan subfamily member 2 [Source:HGNC Symbol;Acc:HGNC:6588]	749.064	0.324484	0.0920543	3.52492	0.000423615	0.00257646	1.25222
ENSG00000106479	643641	ZNF862	zinc finger protein 862 [Source:HGNC Symbol;Acc:HGNC:34519]	992.14	-0.258983	0.084656	-3.05924	0.00221901	0.0137348	-1.19663			ENSG00000070501	5423	POLB	DNA polymerase beta [Source:HGNC Symbol;Acc:HGNC:9174]	777.954	-0.494105	0.0916082	-5.39367	6.90329e-08	4.63341e-07	-1.40845			ENSG00000197063	4097	MAFG	MAF bZIP transcription factor G [Source:HGNC Symbol;Acc:HGNC:6781]	1269.77	-0.268973	0.0763087	-3.5248	0.000423807	0.00257692	-1.20495
ENSG00000136492	83990	BRIP1	BRCA1 interacting protein C-terminal helicase 1 [Source:HGNC Symbol;Acc:HGNC:20473]	1483.39	0.245282	0.0802402	3.05685	0.00223677	0.0138372	1.18532			ENSG00000090857	55066	PDPR	pyruvate dehydrogenase phosphatase regulatory subunit [Source:HGNC Symbol;Acc:HGNC:30264]	4376.51	0.33314	0.0617735	5.39293	6.93165e-08	4.65112e-07	1.25975			ENSG00000051382	5291	PIK3CB	phosphatidylinositol-4,5-bisphosphate 3-kinase catalytic subunit beta [Source:HGNC Symbol;Acc:HGNC:8976]	581.487	-0.359818	0.102085	-3.5247	0.000423961	0.00257715	-1.28326
ENSG00000171124	2525	FUT3	fucosyltransferase 3 (Lewis blood group) [Source:HGNC Symbol;Acc:HGNC:4014]	25.4095	-0.592371	0.193805	-3.05653	0.00223912	0.013848	-1.50772			ENSG00000197724	5253	PHF2	PHD finger protein 2 [Source:HGNC Symbol;Acc:HGNC:8920]	1985.05	0.435409	0.0807454	5.39238	6.95324e-08	4.66428e-07	1.35229			ENSG00000138439	150864	FAM117B	family with sequence similarity 117 member B [Source:HGNC Symbol;Acc:HGNC:14440]	1815.34	-0.252057	0.071513	-3.52463	0.00042408	0.00257717	-1.1909
ENSG00000104408	3646	EIF3E	eukaryotic translation initiation factor 3 subunit E [Source:HGNC Symbol;Acc:HGNC:3277]	17406.1	0.231827	0.0758505	3.05637	0.00224038	0.013852	1.17432			ENSG00000205323	84324	SARNP	SAP domain containing ribonucleoprotein [Source:HGNC Symbol;Acc:HGNC:24432]	2124.31	-0.406895	0.0754585	-5.3923	6.95621e-08	4.66494e-07	-1.32583			ENSG00000126214	3831	KLC1	kinesin light chain 1 [Source:HGNC Symbol;Acc:HGNC:6387]	9833.91	0.21354	0.060611	3.52313	0.000426486	0.00259109	1.15953
ENSG00000144118	5899	RALB	RAS like proto-oncogene B [Source:HGNC Symbol;Acc:HGNC:9840]	3312.02	-0.180233	0.0589851	-3.05557	0.00224633	0.0138851	-1.13307			ENSG00000167244	3481	IGF2	insulin like growth factor 2 [Source:HGNC Symbol;Acc:HGNC:5466]	4510.17	0.395349	0.0733329	5.39115	7.00072e-08	4.69345e-07	1.31526			ENSG00000010327	23166	STAB1	stabilin 1 [Source:HGNC Symbol;Acc:HGNC:18628]	246.716	-0.439061	0.12463	-3.5229	0.000426846	0.00259256	-1.35572
ENSG00000105426	5802	PTPRS	protein tyrosine phosphatase, receptor type S [Source:HGNC Symbol;Acc:HGNC:9681]	22074.4	-0.223097	0.0730219	-3.05521	0.00224906	0.0138982	-1.16724			ENSG00000168268	64943	NT5DC2	5'-nucleotidase domain containing 2 [Source:HGNC Symbol;Acc:HGNC:25717]	3576.38	0.359703	0.0667221	5.39106	7.00427e-08	4.69449e-07	1.28316			ENSG00000166548	7084	TK2	thymidine kinase 2, mitochondrial [Source:HGNC Symbol;Acc:HGNC:11831]	484.708	0.404128	0.114732	3.52236	0.000427725	0.0025972	1.32329
ENSG00000213347	83463	MXD3	MAX dimerization protein 3 [Source:HGNC Symbol;Acc:HGNC:14008]	3663.22	0.213808	0.069991	3.05479	0.0022522	0.0139101	1.15974			ENSG00000128283	11135	CDC42EP1	CDC42 effector protein 1 [Source:HGNC Symbol;Acc:HGNC:17014]	1583.38	0.520802	0.0966096	5.39079	7.01485e-08	4.70025e-07	1.43475			ENSG00000169612	83640	FAM103A1	family with sequence similarity 103 member A1 [Source:HGNC Symbol;Acc:HGNC:31022]	568.208	0.335078	0.0951766	3.52059	0.000430585	0.00261385	1.26145
ENSG00000141252	55275	VPS53	VPS53, GARP complex subunit [Source:HGNC Symbol;Acc:HGNC:25608]	1598.23	-0.222776	0.0729556	-3.05359	0.00226124	0.0139621	-1.16698			ENSG00000167182	6668	SP2	Sp2 transcription factor [Source:HGNC Symbol;Acc:HGNC:11207]	683.028	0.493936	0.0916332	5.39036	7.03168e-08	4.71019e-07	1.40828			ENSG00000154359	91694	LONRF1	LON peptidase N-terminal domain and ring finger 1 [Source:HGNC Symbol;Acc:HGNC:26302]	1347.13	-0.285823	0.0812056	-3.51975	0.000431958	0.00262147	-1.21911
ENSG00000206579	114786	XKR4	XK related 4 [Source:HGNC Symbol;Acc:HGNC:29394]	28.2737	-0.589675	0.193198	-3.05218	0.00227186	0.01402	-1.50491			ENSG00000170836	8493	PPM1D	protein phosphatase, Mg2+/Mn2+ dependent 1D [Source:HGNC Symbol;Acc:HGNC:9277]	1142.76	-0.46669	0.0865936	-5.38943	7.0683e-08	4.73337e-07	-1.38194			ENSG00000113319	5924	RASGRF2	Ras protein specific guanine nucleotide releasing factor 2 [Source:HGNC Symbol;Acc:HGNC:9876]	59.617	0.680612	0.193428	3.51868	0.000433693	0.00263127	1.60282
ENSG00000176371	54993	ZSCAN2	zinc finger and SCAN domain containing 2 [Source:HGNC Symbol;Acc:HGNC:20994]	393.67	-0.308549	0.101109	-3.05164	0.00227598	0.0140414	-1.23846			ENSG00000102271	56062	KLHL4	kelch like family member 4 [Source:HGNC Symbol;Acc:HGNC:6355]	84.859	-0.984991	0.182769	-5.38928	7.07416e-08	4.73595e-07	-1.9793			ENSG00000166147	2200	FBN1	fibrillin 1 [Source:HGNC Symbol;Acc:HGNC:3603]	1806.55	0.31744	0.0902174	3.51861	0.000433818	0.00263132	1.24612
ENSG00000166704	80095	ZNF606	zinc finger protein 606 [Source:HGNC Symbol;Acc:HGNC:25879]	1264.83	0.215508	0.0706407	3.05077	0.00228255	0.014074	1.16111			ENSG00000089248	10961	ERP29	endoplasmic reticulum protein 29 [Source:HGNC Symbol;Acc:HGNC:13799]	2832.94	-0.377305	0.0700141	-5.38898	7.08577e-08	4.74237e-07	-1.29891			ENSG00000067715	6857	SYT1	synaptotagmin 1 [Source:HGNC Symbol;Acc:HGNC:11509]	3029.42	-0.29553	0.0840171	-3.5175	0.000435629	0.00264158	-1.22734
ENSG00000184986	80757	TMEM121	transmembrane protein 121 [Source:HGNC Symbol;Acc:HGNC:20511]	143.545	0.428086	0.140327	3.05064	0.00228357	0.014074	1.34545			ENSG00000179010	93621	MRFAP1	Morf4 family associated protein 1 [Source:HGNC Symbol;Acc:HGNC:24549]	7715.61	-0.355224	0.065925	-5.38831	7.11243e-08	4.75886e-07	-1.27918			ENSG00000196975	307	ANXA4	annexin A4 [Source:HGNC Symbol;Acc:HGNC:542]	275.029	0.490079	0.139416	3.51523	0.000439367	0.00266279	1.40452
ENSG00000152128	81615	TMEM163	transmembrane protein 163 [Source:HGNC Symbol;Acc:HGNC:25380]	45.7318	-0.557144	0.182633	-3.05062	0.00228368	0.014074	-1.47135			ENSG00000079459	2222	FDFT1	farnesyl-diphosphate farnesyltransferase 1 [Source:HGNC Symbol;Acc:HGNC:3629]	14110.4	-0.425791	0.0790443	-5.38674	7.17466e-08	4.79914e-07	-1.34331			ENSG00000197943	5336	PLCG2	phospholipase C gamma 2 [Source:HGNC Symbol;Acc:HGNC:9066]	132.569	0.540143	0.153674	3.51486	0.000439991	0.00266585	1.45412
ENSG00000125726	970	CD70	CD70 molecule [Source:HGNC Symbol;Acc:HGNC:11937]	36.3516	-0.576842	0.189099	-3.05049	0.00228471	0.0140741	-1.49158			ENSG00000141480	409	ARRB2	arrestin beta 2 [Source:HGNC Symbol;Acc:HGNC:712]	1017.43	0.423583	0.0786477	5.38583	7.21118e-08	4.82219e-07	1.34125			ENSG00000064313	6873	TAF2	TATA-box binding protein associated factor 2 [Source:HGNC Symbol;Acc:HGNC:11536]	1225.51	0.28949	0.0823671	3.51463	0.000440371	0.00266743	1.22221
ENSG00000161533	51	ACOX1	acyl-CoA oxidase 1 [Source:HGNC Symbol;Acc:HGNC:119]	488.468	-0.275324	0.0902567	-3.05046	0.00228493	0.0140741	-1.21027			ENSG00000072042	51109	RDH11	retinol dehydrogenase 11 (all-trans/9-cis/11-cis) [Source:HGNC Symbol;Acc:HGNC:17964]	2410.17	-0.441927	0.0820598	-5.38542	7.22741e-08	4.8304e-07	-1.35842			ENSG00000242110	23600	AMACR	alpha-methylacyl-CoA racemase [Source:HGNC Symbol;Acc:HGNC:451]	756.282	0.302471	0.0860725	3.51414	0.000441175	0.00267157	1.23325
ENSG00000116586	28956	LAMTOR2	late endosomal/lysosomal adaptor, MAPK and MTOR activator 2 [Source:HGNC Symbol;Acc:HGNC:29796]	847.883	0.283377	0.0929033	3.05023	0.00228663	0.0140807	1.21704			ENSG00000105698	7392	USF2	upstream transcription factor 2, c-fos interacting [Source:HGNC Symbol;Acc:HGNC:12594]	2850.63	0.362822	0.0673715	5.3854	7.22839e-08	4.8304e-07	1.28594			ENSG00000167840	7775	ZNF232	zinc finger protein 232 [Source:HGNC Symbol;Acc:HGNC:13026]	656.323	0.328133	0.093389	3.51361	0.000442058	0.00267618	1.25539
ENSG00000113721	5159	PDGFRB	platelet derived growth factor receptor beta [Source:HGNC Symbol;Acc:HGNC:8804]	1408.26	-0.249451	0.0818178	-3.04885	0.00229716	0.0141417	-1.18875			ENSG00000126947	51309	ARMCX1	armadillo repeat containing, X-linked 1 [Source:HGNC Symbol;Acc:HGNC:18073]	1499.78	-0.400854	0.0744338	-5.38537	7.22961e-08	4.8304e-07	-1.32029			ENSG00000256087	9668	ZNF432	zinc finger protein 432 [Source:HGNC Symbol;Acc:HGNC:20810]	703.329	0.311814	0.0887495	3.51342	0.000442382	0.00267742	1.24127
ENSG00000075643	55034	MOCOS	molybdenum cofactor sulfurase [Source:HGNC Symbol;Acc:HGNC:18234]	23.8463	-0.591181	0.193909	-3.04876	0.0022979	0.0141425	-1.50648			ENSG00000152219	120534	ARL14EP	ADP ribosylation factor like GTPase 14 effector protein [Source:HGNC Symbol;Acc:HGNC:26798]	899.879	-0.493318	0.0916487	-5.38271	7.33721e-08	4.89813e-07	-1.40768			ENSG00000064655	2139	EYA2	EYA transcriptional coactivator and phosphatase 2 [Source:HGNC Symbol;Acc:HGNC:3520]	209.285	-0.458219	0.13043	-3.51313	0.000442864	0.00267961	-1.37384
ENSG00000101888	55916	NXT2	nuclear transport factor 2 like export factor 2 [Source:HGNC Symbol;Acc:HGNC:18151]	2067.64	0.244995	0.080381	3.04792	0.00230432	0.0141711	1.18509			ENSG00000170231	2172	FABP6	fatty acid binding protein 6 [Source:HGNC Symbol;Acc:HGNC:3561]	20.5147	-1.41888	0.263855	-5.3775	7.55266e-08	5.04053e-07	-2.67378			ENSG00000146574	221960	CCZ1B	CCZ1 homolog B, vacuolar protein trafficking and biogenesis associated [Source:HGNC Symbol;Acc:HGNC:21717]	446.817	0.355008	0.101058	3.51292	0.000443205	0.00268094	1.27899
ENSG00000071539	9319	TRIP13	thyroid hormone receptor interactor 13 [Source:HGNC Symbol;Acc:HGNC:12307]	1207.18	0.220311	0.0722827	3.04791	0.00230442	0.0141711	1.16498			ENSG00000168522	2339	FNTA	farnesyltransferase, CAAX box, alpha [Source:HGNC Symbol;Acc:HGNC:3782]	2771.32	-0.389682	0.0724678	-5.37731	7.56065e-08	5.04443e-07	-1.3101			ENSG00000123595	9367	RAB9A	RAB9A, member RAS oncogene family [Source:HGNC Symbol;Acc:HGNC:9792]	989.725	-0.301599	0.0858586	-3.51274	0.000443517	0.0026821	-1.23251
ENSG00000161980	51728	POLR3K	RNA polymerase III subunit K [Source:HGNC Symbol;Acc:HGNC:14121]	330.943	0.330842	0.108568	3.04733	0.00230886	0.0141905	1.25775			ENSG00000198720	124930	ANKRD13B	ankyrin repeat domain 13B [Source:HGNC Symbol;Acc:HGNC:26363]	265.199	0.642261	0.119441	5.3772	7.5652e-08	5.04604e-07	1.56077			ENSG00000110148	887	CCKBR	cholecystokinin B receptor [Source:HGNC Symbol;Acc:HGNC:1571]	80.6324	0.622657	0.177276	3.51237	0.000444129	0.00268506	1.53971
ENSG00000102445	80183	RUBCNL	RUN and cysteine rich domain containing beclin 1 interacting protein like [Source:HGNC Symbol;Acc:HGNC:20420]	117.343	-0.451327	0.148109	-3.04726	0.00230934	0.0141905	-1.3673			ENSG00000183617	116541	MRPL54	mitochondrial ribosomal protein L54 [Source:HGNC Symbol;Acc:HGNC:16685]	487.88	-0.572668	0.106511	-5.37663	7.58912e-08	5.06056e-07	-1.48727			ENSG00000170142	7324	UBE2E1	ubiquitin conjugating enzyme E2 E1 [Source:HGNC Symbol;Acc:HGNC:12477]	3608.28	0.226155	0.0644248	3.51036	0.000447494	0.00270467	1.16971
ENSG00000075975	23609	MKRN2	makorin ring finger protein 2 [Source:HGNC Symbol;Acc:HGNC:7113]	1643.81	-0.206385	0.0677284	-3.04725	0.00230945	0.0141905	-1.15379			ENSG00000204682	399726	CASC10	cancer susceptibility 10 [Source:HGNC Symbol;Acc:HGNC:31448]	1837.23	0.428372	0.0797046	5.3745	7.67967e-08	5.11949e-07	1.34571			ENSG00000185049	7469	NELFA	negative elongation factor complex member A [Source:HGNC Symbol;Acc:HGNC:12768]	1761.97	-0.324414	0.0924202	-3.51021	0.000447758	0.00270554	-1.25216
ENSG00000184788	340562	SATL1	spermidine/spermine N1-acetyl transferase like 1 [Source:HGNC Symbol;Acc:HGNC:27992]	96.0165	-0.472564	0.155098	-3.04687	0.00231238	0.0142047	-1.38757			ENSG00000146757	168374	ZNF92	zinc finger protein 92 [Source:HGNC Symbol;Acc:HGNC:13168]	858.796	-0.465626	0.0866494	-5.37368	7.71471e-08	5.14139e-07	-1.38092			ENSG00000260238	100527963	PMF1-BGLAP	PMF1-BGLAP readthrough [Source:HGNC Symbol;Acc:HGNC:42953]	620.721	-0.344724	0.0982127	-3.50997	0.00044816	0.00270677	-1.26991
ENSG00000183454	2903	GRIN2A	glutamate ionotropic receptor NMDA type subunit 2A [Source:HGNC Symbol;Acc:HGNC:4585]	70.3568	-0.514685	0.168946	-3.04645	0.00231563	0.0142208	-1.42868			ENSG00000126821	81537	SGPP1	sphingosine-1-phosphate phosphatase 1 [Source:HGNC Symbol;Acc:HGNC:17720]	790.307	-0.509632	0.0948667	-5.37209	7.78299e-08	5.18543e-07	-1.42369			ENSG00000115363	84141	EVA1A	eva-1 homolog A, regulator of programmed cell death [Source:HGNC Symbol;Acc:HGNC:25816]	105.992	0.617087	0.175811	3.50994	0.000448206	0.00270677	1.53377
ENSG00000163960	26043	UBXN7	UBX domain protein 7 [Source:HGNC Symbol;Acc:HGNC:29119]	7186.98	-0.16521	0.0542358	-3.04613	0.00231804	0.0142292	-1.12133			ENSG00000118564	26234	FBXL5	F-box and leucine rich repeat protein 5 [Source:HGNC Symbol;Acc:HGNC:13602]	2723.94	-0.370047	0.0688862	-5.37186	7.7928e-08	5.19014e-07	-1.2924			ENSG00000117020	10000	AKT3	AKT serine/threonine kinase 3 [Source:HGNC Symbol;Acc:HGNC:393]	7352.86	-0.291855	0.0831664	-3.50929	0.000449301	0.00271191	-1.22421
ENSG00000100764	5700	PSMC1	proteasome 26S subunit, ATPase 1 [Source:HGNC Symbol;Acc:HGNC:9547]	2288.12	0.207259	0.0680405	3.04611	0.00231823	0.0142292	1.15449			ENSG00000100239	9701	PPP6R2	protein phosphatase 6 regulatory subunit 2 [Source:HGNC Symbol;Acc:HGNC:19253]	2406	0.389777	0.0725595	5.37182	7.79446e-08	5.19014e-07	1.31019			ENSG00000196387	7699	ZNF140	zinc finger protein 140 [Source:HGNC Symbol;Acc:HGNC:12925]	780.272	0.300262	0.0855672	3.50908	0.000449657	0.00271332	1.23137
ENSG00000074964	55160	ARHGEF10L	Rho guanine nucleotide exchange factor 10 like [Source:HGNC Symbol;Acc:HGNC:25540]	821.69	-0.261215	0.0857814	-3.04513	0.00232582	0.0142719	-1.19849			ENSG00000128268	4248	MGAT3	mannosyl (beta-1,4-)-glycoprotein beta-1,4-N-acetylglucosaminyltransferase [Source:HGNC Symbol;Acc:HGNC:7046]	1810.29	0.380246	0.0708072	5.37016	7.86662e-08	5.2367e-07	1.30156			ENSG00000146376	93663	ARHGAP18	Rho GTPase activating protein 18 [Source:HGNC Symbol;Acc:HGNC:21035]	304.071	0.411998	0.117431	3.50842	0.000450774	0.00271932	1.33053
ENSG00000139289	22822	PHLDA1	pleckstrin homology like domain family A member 1 [Source:HGNC Symbol;Acc:HGNC:8933]	294.042	-0.373025	0.122545	-3.04398	0.00233469	0.0143225	-1.29507			ENSG00000164603	154743	BMT2	base methyltransferase of 25S rRNA 2 homolog [Source:HGNC Symbol;Acc:HGNC:26475]	753.775	-0.51885	0.0966196	-5.37002	7.87262e-08	5.23922e-07	-1.43281			ENSG00000141576	114804	RNF157	ring finger protein 157 [Source:HGNC Symbol;Acc:HGNC:29402]	1777.64	-0.279957	0.0798255	-3.50711	0.000453002	0.00273177	-1.21416
ENSG00000135315	22832	CEP162	centrosomal protein 162 [Source:HGNC Symbol;Acc:HGNC:21107]	445.756	0.320845	0.105464	3.04222	0.00234839	0.0143988	1.24906			ENSG00000145075	339829	CCDC39	coiled-coil domain containing 39 [Source:HGNC Symbol;Acc:HGNC:25244]	836.389	-0.461731	0.0859845	-5.36993	7.87665e-08	5.24042e-07	-1.37719			ENSG00000047617	57101	ANO2	anoctamin 2 [Source:HGNC Symbol;Acc:HGNC:1183]	92.8844	0.613666	0.17498	3.50706	0.000453084	0.00273177	1.53014
ENSG00000172409	10978	CLP1	cleavage and polyadenylation factor I subunit 1 [Source:HGNC Symbol;Acc:HGNC:16999]	577.548	0.288838	0.0949559	3.04181	0.00235157	0.0144144	1.22166			ENSG00000018510	8540	AGPS	alkylglycerone phosphate synthase [Source:HGNC Symbol;Acc:HGNC:327]	2286.39	-0.442553	0.0824587	-5.36696	8.00731e-08	5.32434e-07	-1.35901			ENSG00000205593	414918	DENND6B	DENN domain containing 6B [Source:HGNC Symbol;Acc:HGNC:32690]	1623.24	0.27445	0.0782626	3.50678	0.000453569	0.00273353	1.20953
ENSG00000165879	10023	FRAT1	FRAT1, WNT signaling pathway regulator [Source:HGNC Symbol;Acc:HGNC:3944]	194.632	-0.38031	0.125065	-3.04089	0.00235878	0.0144508	-1.30162			ENSG00000117614	25949	SYF2	SYF2 pre-mRNA splicing factor [Source:HGNC Symbol;Acc:HGNC:19824]	1305.06	-0.444649	0.0828516	-5.36681	8.01424e-08	5.32744e-07	-1.36098			ENSG00000096080	55168	MRPS18A	mitochondrial ribosomal protein S18A [Source:HGNC Symbol;Acc:HGNC:14515]	679.333	0.331182	0.0944414	3.50675	0.000453621	0.00273353	1.25804
ENSG00000123136	10212	DDX39A	DExD-box helicase 39A [Source:HGNC Symbol;Acc:HGNC:17821]	958.583	0.235115	0.0773279	3.04049	0.00236196	0.0144664	1.177			ENSG00000174032	253512	SLC25A30	solute carrier family 25 member 30 [Source:HGNC Symbol;Acc:HGNC:27371]	497.035	-0.647305	0.120622	-5.3664	8.03227e-08	5.33792e-07	-1.56624			ENSG00000168028	3921	RPSA	ribosomal protein SA [Source:HGNC Symbol;Acc:HGNC:6502]	23159.2	-0.228407	0.065148	-3.50597	0.000454947	0.00274078	-1.17154
ENSG00000110619	833	CARS	cysteinyl-tRNA synthetase [Source:HGNC Symbol;Acc:HGNC:1493]	1523.91	0.206897	0.0680521	3.04027	0.00236367	0.0144729	1.1542			ENSG00000228672	389333	PROB1	proline rich basic protein 1 [Source:HGNC Symbol;Acc:HGNC:41906]	427.747	0.548408	0.102218	5.36507	8.09173e-08	5.37592e-07	1.46247			ENSG00000172354	2783	GNB2	G protein subunit beta 2 [Source:HGNC Symbol;Acc:HGNC:4398]	7173.23	-0.264041	0.0753316	-3.50505	0.000456517	0.00274949	-1.20084
ENSG00000132768	1802	DPH2	DPH2 homolog [Source:HGNC Symbol;Acc:HGNC:3004]	656.576	0.264956	0.087151	3.04019	0.0023643	0.0144729	1.2016			ENSG00000183580	23194	FBXL7	F-box and leucine rich repeat protein 7 [Source:HGNC Symbol;Acc:HGNC:13604]	853.827	0.490102	0.0913702	5.36392	8.14369e-08	5.40739e-07	1.40454			ENSG00000188452	375298	CERKL	ceramide kinase like [Source:HGNC Symbol;Acc:HGNC:21699]	218.843	0.496661	0.141716	3.50463	0.00045725	0.00275316	1.41094
ENSG00000159079	56683	C21orf59	chromosome 21 open reading frame 59 [Source:HGNC Symbol;Acc:HGNC:1301]	1502.65	0.202475	0.0666123	3.0396	0.00236896	0.0144956	1.15067			ENSG00000183873	6331	SCN5A	sodium voltage-gated channel alpha subunit 5 [Source:HGNC Symbol;Acc:HGNC:10593]	265.111	0.648923	0.121001	5.36296	8.18706e-08	5.43465e-07	1.568			ENSG00000078142	5289	PIK3C3	phosphatidylinositol 3-kinase catalytic subunit type 3 [Source:HGNC Symbol;Acc:HGNC:8974]	1474.12	0.294275	0.083996	3.50343	0.000459302	0.00276477	1.22627
ENSG00000184436	80764	THAP7	THAP domain containing 7 [Source:HGNC Symbol;Acc:HGNC:23190]	678.452	0.261217	0.0859391	3.03955	0.00236928	0.0144956	1.19849			ENSG00000054965	23201	FAM168A	family with sequence similarity 168 member A [Source:HGNC Symbol;Acc:HGNC:28999]	2763.28	0.365681	0.0681872	5.36289	8.1899e-08	5.43501e-07	1.28849			ENSG00000158850	8703	B4GALT3	beta-1,4-galactosyltransferase 3 [Source:HGNC Symbol;Acc:HGNC:926]	1229.82	-0.286004	0.0816807	-3.50149	0.000462666	0.00278276	-1.21926
ENSG00000159921	10020	GNE	glucosamine (UDP-N-acetyl)-2-epimerase/N-acetylmannosamine kinase [Source:HGNC Symbol;Acc:HGNC:23657]	1413.24	-0.210578	0.0693068	-3.03835	0.0023788	0.0145443	-1.15715			ENSG00000215252	440270	GOLGA8B	golgin A8 family member B [Source:HGNC Symbol;Acc:HGNC:31973]	973.394	0.492772	0.0919092	5.36151	8.25304e-08	5.4747e-07	1.40715			ENSG00000169249	8233	ZRSR2	zinc finger CCCH-type, RNA binding motif and serine/arginine rich 2 [Source:HGNC Symbol;Acc:HGNC:23019]	520.644	-0.37233	0.106386	-3.49979	0.000465624	0.00279979	-1.29444
ENSG00000174917	125988	C19orf70	chromosome 19 open reading frame 70 [Source:HGNC Symbol;Acc:HGNC:33702]	360.769	0.336713	0.110823	3.0383	0.00237915	0.0145443	1.26288			ENSG00000074201	1207	CLNS1A	chloride nucleotide-sensitive channel 1A [Source:HGNC Symbol;Acc:HGNC:2080]	3775.55	-0.344933	0.0643354	-5.36148	8.25435e-08	5.4747e-07	-1.27009			ENSG00000157429	7567	ZNF19	zinc finger protein 19 [Source:HGNC Symbol;Acc:HGNC:12981]	377.182	0.372628	0.106477	3.49959	0.000465968	0.0028011	1.29471
ENSG00000133937	145258	GSC	goosecoid homeobox [Source:HGNC Symbol;Acc:HGNC:4612]	34.1332	0.577058	0.189945	3.03803	0.00238131	0.0145536	1.4918			ENSG00000092847	26523	AGO1	argonaute 1, RISC catalytic component [Source:HGNC Symbol;Acc:HGNC:3262]	1841.01	0.371935	0.0693781	5.36098	8.27738e-08	5.48843e-07	1.29409			ENSG00000155849	9844	ELMO1	engulfment and cell motility 1 [Source:HGNC Symbol;Acc:HGNC:16286]	284.232	-0.411213	0.117507	-3.49949	0.00046615	0.00280143	-1.3298
ENSG00000092931	79157	MFSD11	major facilitator superfamily domain containing 11 [Source:HGNC Symbol;Acc:HGNC:25458]	2910.29	0.211195	0.0695253	3.03767	0.00238412	0.0145669	1.15765			ENSG00000127415	3425	IDUA	iduronidase, alpha-L- [Source:HGNC Symbol;Acc:HGNC:5391]	307.887	0.70513	0.131554	5.36	8.32226e-08	5.51663e-07	1.63029			ENSG00000165416	10910	SUGT1	SGT1 homolog, MIS12 kinetochore complex assembly cochaperone [Source:HGNC Symbol;Acc:HGNC:16987]	1461	-0.282296	0.0806867	-3.49867	0.000467582	0.00280853	-1.21613
ENSG00000186951	5465	PPARA	peroxisome proliferator activated receptor alpha [Source:HGNC Symbol;Acc:HGNC:9232]	364.175	-0.33495	0.110284	-3.03716	0.00238822	0.0145875	-1.26133			ENSG00000054148	29085	PHPT1	phosphohistidine phosphatase 1 [Source:HGNC Symbol;Acc:HGNC:30033]	3278.99	-0.380012	0.0709092	-5.35914	8.36206e-08	5.54145e-07	-1.30135			ENSG00000186001	84859	LRCH3	leucine rich repeats and calponin homology domain containing 3 [Source:HGNC Symbol;Acc:HGNC:28637]	1385.68	0.309136	0.088371	3.49816	0.000468479	0.00281315	1.23897
ENSG00000069248	55746	NUP133	nucleoporin 133 [Source:HGNC Symbol;Acc:HGNC:18016]	3878.66	0.181548	0.0597771	3.03709	0.00238877	0.0145875	1.1341			ENSG00000175854	375757	SWI5	SWI5 homologous recombination repair protein [Source:HGNC Symbol;Acc:HGNC:31412]	542.891	-0.527412	0.0984172	-5.35894	8.37104e-08	5.54583e-07	-1.44134			ENSG00000131778	9557	CHD1L	chromodomain helicase DNA binding protein 1 like [Source:HGNC Symbol;Acc:HGNC:1916]	703.014	0.315233	0.0901502	3.49676	0.000470952	0.0028271	1.24421
ENSG00000037474	54888	NSUN2	NOP2/Sun RNA methyltransferase family member 2 [Source:HGNC Symbol;Acc:HGNC:25994]	1812.09	0.207758	0.0684294	3.03609	0.00239664	0.0146295	1.15489			ENSG00000197991	64881	AL592490.1		28.866	-1.33235	0.248625	-5.35889	8.37337e-08	5.54583e-07	-2.51813			ENSG00000174586	162968	ZNF497	zinc finger protein 497 [Source:HGNC Symbol;Acc:HGNC:23714]	422.946	0.374	0.106958	3.4967	0.000471056	0.0028271	1.29594
ENSG00000179918	22928	SEPHS2	selenophosphate synthetase 2 [Source:HGNC Symbol;Acc:HGNC:19686]	954.996	0.239671	0.0789414	3.03606	0.00239694	0.0146295	1.18072			ENSG00000196337	94027	CGB7	chorionic gonadotropin beta subunit 7 [Source:HGNC Symbol;Acc:HGNC:16451]	252.712	0.704285	0.131438	5.3583	8.40089e-08	5.56249e-07	1.62934			ENSG00000183580	23194	FBXL7	F-box and leucine rich repeat protein 7 [Source:HGNC Symbol;Acc:HGNC:13604]	1113.74	-0.28059	0.0802572	-3.49614	0.000472048	0.00283229	-1.21469
ENSG00000138867	83606	GUCD1	guanylyl cyclase domain containing 1 [Source:HGNC Symbol;Acc:HGNC:14237]	1452.46	0.201977	0.0665357	3.03562	0.0024004	0.0146467	1.15027			ENSG00000107625	79009	DDX50	DExD-box helicase 50 [Source:HGNC Symbol;Acc:HGNC:17906]	2244.47	-0.442447	0.0825751	-5.35812	8.40923e-08	5.56645e-07	-1.35891			ENSG00000157637	124565	SLC38A10	solute carrier family 38 member 10 [Source:HGNC Symbol;Acc:HGNC:28237]	793.611	0.331262	0.0947545	3.49601	0.000472279	0.00283291	1.25811
ENSG00000157193	7804	LRP8	LDL receptor related protein 8 [Source:HGNC Symbol;Acc:HGNC:6700]	1203.98	-0.226518	0.0746293	-3.03524	0.00240345	0.0146614	-1.17001			ENSG00000072832	1400	CRMP1	collapsin response mediator protein 1 [Source:HGNC Symbol;Acc:HGNC:2365]	2214.36	0.454608	0.0848466	5.358	8.41482e-08	5.56858e-07	1.37041			ENSG00000105370	3982	LIM2	lens intrinsic membrane protein 2 [Source:HGNC Symbol;Acc:HGNC:6610]	109.578	0.581468	0.166331	3.49585	0.000472553	0.00283379	1.49637
ENSG00000213593	51075	TMX2	thioredoxin related transmembrane protein 2 [Source:HGNC Symbol;Acc:HGNC:30739]	1916.82	0.19681	0.0648471	3.03498	0.00240549	0.0146663	1.14616			ENSG00000136305	27141	CIDEB	cell death-inducing DFFA-like effector b [Source:HGNC Symbol;Acc:HGNC:1977]	933.796	0.420046	0.0784092	5.3571	8.45685e-08	5.59326e-07	1.33797			ENSG00000149212	143686	SESN3	sestrin 3 [Source:HGNC Symbol;Acc:HGNC:23060]	9104.98	-0.292223	0.083597	-3.49562	0.000472964	0.00283549	-1.22453
ENSG00000150776	55216	C11orf57	chromosome 11 open reading frame 57 [Source:HGNC Symbol;Acc:HGNC:25569]	2066.91	0.208631	0.0687421	3.03498	0.00240555	0.0146663	1.15559			ENSG00000273611	9326	ZNHIT3	zinc finger HIT-type containing 3 [Source:HGNC Symbol;Acc:HGNC:12309]	1656.43	-0.447391	0.0835168	-5.3569	8.46638e-08	5.59798e-07	-1.36357			ENSG00000118482	23469	PHF3	PHD finger protein 3 [Source:HGNC Symbol;Acc:HGNC:8921]	4313.83	-0.339901	0.0972429	-3.49538	0.000473386	0.00283725	-1.26567
ENSG00000154553	27295	PDLIM3	PDZ and LIM domain 3 [Source:HGNC Symbol;Acc:HGNC:20767]	170.148	-0.398743	0.131413	-3.03428	0.00241109	0.0146961	-1.31836			ENSG00000188895	339287	MSL1	male specific lethal 1 homolog [Source:HGNC Symbol;Acc:HGNC:27905]	6213.54	0.31978	0.0597002	5.35643	8.48809e-08	5.61077e-07	1.24814			ENSG00000126522	435	ASL	argininosuccinate lyase [Source:HGNC Symbol;Acc:HGNC:746]	281.956	0.417113	0.119342	3.49511	0.00047387	0.00283939	1.33525
ENSG00000075790	55973	BCAP29	B-cell receptor associated protein 29 [Source:HGNC Symbol;Acc:HGNC:24131]	955.318	0.293897	0.0968955	3.03313	0.00242033	0.0147486	1.22595			ENSG00000166946	23582	CCNDBP1	cyclin D1 binding protein 1 [Source:HGNC Symbol;Acc:HGNC:1587]	953.166	-0.473082	0.0883627	-5.35386	8.60963e-08	5.68791e-07	-1.38807			ENSG00000197826	255119	C4orf22	chromosome 4 open reading frame 22 [Source:HGNC Symbol;Acc:HGNC:28554]	31.9592	0.780166	0.223289	3.49398	0.000475883	0.00285068	1.71733
ENSG00000165959	79789	CLMN	calmin [Source:HGNC Symbol;Acc:HGNC:19972]	522.931	-0.292932	0.0966245	-3.03165	0.00243219	0.0148168	-1.22513			ENSG00000042493	822	CAPG	capping actin protein, gelsolin like [Source:HGNC Symbol;Acc:HGNC:1474]	320.697	-0.645824	0.120632	-5.35366	8.61933e-08	5.69272e-07	-1.56463			ENSG00000182050	25834	MGAT4C	MGAT4 family member C [Source:HGNC Symbol;Acc:HGNC:30871]	208.59	0.50507	0.144596	3.49296	0.000477693	0.00286076	1.41919
ENSG00000151491	2059	EPS8	epidermal growth factor receptor pathway substrate 8 [Source:HGNC Symbol;Acc:HGNC:3420]	409.393	-0.303078	0.099978	-3.03145	0.0024338	0.0148227	-1.23377			ENSG00000128944	90417	KNSTRN	kinetochore localized astrin/SPAG5 binding protein [Source:HGNC Symbol;Acc:HGNC:30767]	1514.93	-0.440293	0.0822445	-5.35346	8.62884e-08	5.6974e-07	-1.35688			ENSG00000110435	8050	PDHX	pyruvate dehydrogenase complex component X [Source:HGNC Symbol;Acc:HGNC:21350]	1564.42	-0.268207	0.0767923	-3.49263	0.000478289	0.00286308	-1.20431
ENSG00000196199	54737	MPHOSPH8	M-phase phosphoprotein 8 [Source:HGNC Symbol;Acc:HGNC:29810]	731.288	0.279495	0.0922075	3.03115	0.00243622	0.0148335	1.21377			ENSG00000013523	23357	ANGEL1	angel homolog 1 [Source:HGNC Symbol;Acc:HGNC:19961]	1331.79	0.400302	0.0747797	5.35308	8.64676e-08	5.70763e-07	1.31978			ENSG00000147251	139818	DOCK11	dedicator of cytokinesis 11 [Source:HGNC Symbol;Acc:HGNC:23483]	1163.68	0.307958	0.0881745	3.4926	0.00047834	0.00286308	1.23795
ENSG00000213397	55559	HAUS7	HAUS augmin like complex subunit 7 [Source:HGNC Symbol;Acc:HGNC:32979]	382.955	0.295707	0.0976309	3.02882	0.00245509	0.0149404	1.22749			ENSG00000165194	57526	PCDH19	protocadherin 19 [Source:HGNC Symbol;Acc:HGNC:14270]	1663.91	0.411402	0.0768548	5.35298	8.65188e-08	5.70942e-07	1.32998			ENSG00000164879	761	CA3	carbonic anhydrase 3 [Source:HGNC Symbol;Acc:HGNC:1374]	70.6825	0.679742	0.19466	3.49195	0.000479504	0.00286928	1.60185
ENSG00000196465	140465	MYL6B	myosin light chain 6B [Source:HGNC Symbol;Acc:HGNC:29823]	9423.74	0.231998	0.0766573	3.02643	0.00247456	0.0150508	1.17446			ENSG00000197256	25959	KANK2	KN motif and ankyrin repeat domains 2 [Source:HGNC Symbol;Acc:HGNC:29300]	1984.88	0.442014	0.0826171	5.35015	8.78799e-08	5.79599e-07	1.3585			ENSG00000071246	22846	VASH1	vasohibin 1 [Source:HGNC Symbol;Acc:HGNC:19964]	4892.9	-0.217058	0.0621779	-3.49091	0.000481375	0.0028797	-1.16236
ENSG00000090060	10914	PAPOLA	poly(A) polymerase alpha [Source:HGNC Symbol;Acc:HGNC:14981]	9237.01	0.170518	0.0563681	3.02508	0.00248565	0.0151142	1.12546			ENSG00000104884	2068	ERCC2	ERCC excision repair 2, TFIIH core complex helicase subunit [Source:HGNC Symbol;Acc:HGNC:3434]	4127.34	0.357782	0.0668807	5.34956	8.81705e-08	5.81353e-07	1.28145			ENSG00000198298	220992	ZNF485	zinc finger protein 485 [Source:HGNC Symbol;Acc:HGNC:23440]	48.6445	0.716355	0.205269	3.48984	0.000483304	0.00289046	1.64303
ENSG00000077514	10714	POLD3	DNA polymerase delta 3, accessory subunit [Source:HGNC Symbol;Acc:HGNC:20932]	2798.88	0.180645	0.0597389	3.02392	0.00249526	0.0151686	1.13339			ENSG00000101596	23347	SMCHD1	structural maintenance of chromosomes flexible hinge domain containing 1 [Source:HGNC Symbol;Acc:HGNC:29090]	4093.3	-0.403469	0.0754338	-5.34865	8.86128e-08	5.84105e-07	-1.32268			ENSG00000197020	163227	ZNF100	zinc finger protein 100 [Source:HGNC Symbol;Acc:HGNC:12880]	557.284	-0.333833	0.095683	-3.48895	0.000484923	0.0028978	-1.26036
ENSG00000182718	302	ANXA2	annexin A2 [Source:HGNC Symbol;Acc:HGNC:537]	2112.49	0.237999	0.0787147	3.02356	0.00249818	0.0151795	1.17936			ENSG00000069849	483	ATP1B3	ATPase Na+/K+ transporting subunit beta 3 [Source:HGNC Symbol;Acc:HGNC:806]	3612.97	-0.362728	0.0678348	-5.34723	8.93117e-08	5.88418e-07	-1.28586			ENSG00000115827	80067	DCAF17	DDB1 and CUL4 associated factor 17 [Source:HGNC Symbol;Acc:HGNC:25784]	980.791	-0.355421	0.101894	-3.48813	0.000486411	0.00290592	-1.27936
ENSG00000054219	4065	LY75	lymphocyte antigen 75 [Source:HGNC Symbol;Acc:HGNC:6729]	3.59452	-0.394032	0.130321	-3.02354	0.00249839	0.0151795	-1.31406			ENSG00000117298	1889	ECE1	endothelin converting enzyme 1 [Source:HGNC Symbol;Acc:HGNC:3146]	2997.21	0.428797	0.0801907	5.34722	8.93171e-08	5.88418e-07	1.34611			ENSG00000176732	375189	PFN4	profilin family member 4 [Source:HGNC Symbol;Acc:HGNC:31103]	20.4941	0.80959	0.232115	3.48788	0.000486869	0.00290787	1.75271
ENSG00000128581	64792	IFT22	intraflagellar transport 22 [Source:HGNC Symbol;Acc:HGNC:21895]	620.83	0.313863	0.103824	3.02302	0.00250264	0.0152013	1.24303			ENSG00000147419	55246	CCDC25	coiled-coil domain containing 25 [Source:HGNC Symbol;Acc:HGNC:25591]	2520.09	-0.445522	0.0833229	-5.34694	8.94538e-08	5.89155e-07	-1.36181			ENSG00000164434	2173	FABP7	fatty acid binding protein 7 [Source:HGNC Symbol;Acc:HGNC:3562]	5067.03	-0.653105	0.187273	-3.48746	0.000487633	0.00291165	-1.57255
ENSG00000150316	51503	CWC15	CWC15 spliceosome associated protein homolog [Source:HGNC Symbol;Acc:HGNC:26939]	2183.44	0.233453	0.0772334	3.0227	0.00250531	0.0152135	1.17565			ENSG00000109536	2483	FRG1	FSHD region gene 1 [Source:HGNC Symbol;Acc:HGNC:3954]	723.774	-0.498091	0.0931641	-5.34638	8.97301e-08	5.90809e-07	-1.41234			ENSG00000137760	91801	ALKBH8	alkB homolog 8, tRNA methyltransferase [Source:HGNC Symbol;Acc:HGNC:25189]	225.781	0.460608	0.132125	3.48616	0.000490015	0.00292509	1.37612
ENSG00000188818	79844	ZDHHC11	zinc finger DHHC-type containing 11 [Source:HGNC Symbol;Acc:HGNC:19158]	108.26	-0.455246	0.150647	-3.02194	0.00251164	0.0152479	-1.37102			ENSG00000107021	54662	TBC1D13	TBC1 domain family member 13 [Source:HGNC Symbol;Acc:HGNC:25571]	1831.53	0.398482	0.0745347	5.34626	8.9788e-08	5.91025e-07	1.31812			ENSG00000148848	8038	ADAM12	ADAM metallopeptidase domain 12 [Source:HGNC Symbol;Acc:HGNC:190]	116.712	0.603338	0.173087	3.48576	0.000490747	0.00292788	1.51923
ENSG00000137726	53826	FXYD6	FXYD domain containing ion transport regulator 6 [Source:HGNC Symbol;Acc:HGNC:4030]	4891.82	-0.170904	0.0565683	-3.02119	0.00251782	0.015281	-1.12576			ENSG00000171163	55657	ZNF692	zinc finger protein 692 [Source:HGNC Symbol;Acc:HGNC:26049]	920.618	0.459028	0.0858713	5.34553	9.01525e-08	5.93258e-07	1.37462			ENSG00000085511	4216	MAP3K4	mitogen-activated protein kinase kinase kinase 4 [Source:HGNC Symbol;Acc:HGNC:6856]	1004.59	-0.326172	0.0935809	-3.48545	0.000491307	0.00293044	-1.25368
ENSG00000090372	29888	STRN4	striatin 4 [Source:HGNC Symbol;Acc:HGNC:15721]	5160.62	-0.171163	0.0566556	-3.02112	0.00251844	0.015281	-1.12597			ENSG00000064218	58524	DMRT3	doublesex and mab-3 related transcription factor 3 [Source:HGNC Symbol;Acc:HGNC:13909]	275.719	0.76713	0.143528	5.34479	9.05208e-08	5.95516e-07	1.70188			ENSG00000181991	64963	MRPS11	mitochondrial ribosomal protein S11 [Source:HGNC Symbol;Acc:HGNC:14050]	847.084	0.297491	0.0853599	3.48514	0.000491877	0.00293306	1.22901
ENSG00000151320	9472	AKAP6	A-kinase anchoring protein 6 [Source:HGNC Symbol;Acc:HGNC:376]	409.192	-0.573147	0.189844	-3.01905	0.00253572	0.0153735	-1.48777			ENSG00000117362	51107	APH1A	aph-1 homolog A, gamma-secretase subunit [Source:HGNC Symbol;Acc:HGNC:29509]	4256.12	-0.358575	0.0671019	-5.34375	9.1045e-08	5.98797e-07	-1.28216			ENSG00000166949	4088	SMAD3	SMAD family member 3 [Source:HGNC Symbol;Acc:HGNC:6769]	2764.53	-0.264477	0.0759009	-3.48451	0.000493047	0.00293924	-1.2012
ENSG00000256087	9668	ZNF432	zinc finger protein 432 [Source:HGNC Symbol;Acc:HGNC:20810]	584.84	0.265556	0.0879937	3.0179	0.00254536	0.0154279	1.2021			ENSG00000085733	2017	CTTN	cortactin [Source:HGNC Symbol;Acc:HGNC:3338]	7809.07	0.333035	0.0623272	5.34333	9.12529e-08	5.99829e-07	1.25966			ENSG00000198933	9755	TBKBP1	TBK1 binding protein 1 [Source:HGNC Symbol;Acc:HGNC:30140]	1065.29	-0.276538	0.0793775	-3.48384	0.000494281	0.00294468	-1.21128
ENSG00000110801	5715	PSMD9	proteasome 26S subunit, non-ATPase 9 [Source:HGNC Symbol;Acc:HGNC:9567]	855.273	0.234135	0.0775964	3.01734	0.00255002	0.015448	1.1762			ENSG00000187164	57698	SHTN1	shootin 1 [Source:HGNC Symbol;Acc:HGNC:29319]	1137.18	-0.42843	0.0801836	-5.34312	9.13619e-08	6.00378e-07	-1.34577			ENSG00000120820	83468	GLT8D2	glycosyltransferase 8 domain containing 2 [Source:HGNC Symbol;Acc:HGNC:24890]	76.4389	0.648484	0.186147	3.48372	0.000494489	0.00294468	1.56752
ENSG00000177628	2629	GBA	glucosylceramidase beta [Source:HGNC Symbol;Acc:HGNC:4177]	321.544	0.315217	0.104536	3.01539	0.00256647	0.0155435	1.2442			ENSG00000177595	55367	PIDD1	p53-induced death domain protein 1 [Source:HGNC Symbol;Acc:HGNC:16491]	1856.49	0.377366	0.0706391	5.34217	9.18386e-08	6.03342e-07	1.29897			ENSG00000151748	60485	SAV1	salvador family WW domain containing protein 1 [Source:HGNC Symbol;Acc:HGNC:17795]	1064.45	-0.287501	0.0825601	-3.48232	0.000497084	0.00295776	-1.22052
ENSG00000075275	9620	CELSR1	cadherin EGF LAG seven-pass G-type receptor 1 [Source:HGNC Symbol;Acc:HGNC:1850]	3374.38	0.214991	0.0713	3.0153	0.00256724	0.015544	1.1607			ENSG00000127419	84286	TMEM175	transmembrane protein 175 [Source:HGNC Symbol;Acc:HGNC:28709]	332.638	0.612508	0.114666	5.34166	9.20983e-08	6.0488e-07	1.52891			ENSG00000119865	25927	CNRIP1	cannabinoid receptor interacting protein 1 [Source:HGNC Symbol;Acc:HGNC:24546]	436.574	0.372892	0.107117	3.48116	0.000499256	0.00296909	1.29495
ENSG00000184178	152579	SCFD2	sec1 family domain containing 2 [Source:HGNC Symbol;Acc:HGNC:30676]	254.505	0.34203	0.113452	3.01474	0.00257198	0.0155596	1.26754			ENSG00000100991	26133	TRPC4AP	transient receptor potential cation channel subfamily C member 4 associated protein [Source:HGNC Symbol;Acc:HGNC:16181]	6602.92	0.316872	0.0593231	5.34147	9.21971e-08	6.0536e-07	1.24563			ENSG00000204120	26058	GIGYF2	GRB10 interacting GYF protein 2 [Source:HGNC Symbol;Acc:HGNC:11960]	3234.89	-0.227301	0.0653141	-3.48013	0.000501177	0.00297892	-1.17064
ENSG00000104219	51201	ZDHHC2	zinc finger DHHC-type containing 2 [Source:HGNC Symbol;Acc:HGNC:18469]	896.307	-0.282292	0.0936386	-3.0147	0.00257235	0.0155596	-1.21613			ENSG00000135439	116986	AGAP2	ArfGAP with GTPase domain, ankyrin repeat and PH domain 2 [Source:HGNC Symbol;Acc:HGNC:16921]	98.5017	1.06056	0.198565	5.34113	9.23711e-08	6.06334e-07	2.08574			ENSG00000204767	100131897	FAM196B	family with sequence similarity 196 member B [Source:HGNC Symbol;Acc:HGNC:37271]	37.5065	-0.749284	0.215343	-3.47948	0.000502382	0.00298528	-1.68096
ENSG00000241973	5297	PI4KA	phosphatidylinositol 4-kinase alpha [Source:HGNC Symbol;Acc:HGNC:8983]	2276.51	-0.21543	0.0714604	-3.01468	0.00257255	0.0155596	-1.16105			ENSG00000001561	22875	ENPP4	ectonucleotide pyrophosphatase/phosphodiesterase 4 (putative) [Source:HGNC Symbol;Acc:HGNC:3359]	551.774	-0.570181	0.106773	-5.34012	9.28869e-08	6.09415e-07	-1.48471			ENSG00000104044	4948	OCA2	OCA2 melanosomal transmembrane protein [Source:HGNC Symbol;Acc:HGNC:8101]	432.992	0.391626	0.112594	3.47822	0.000504753	0.00299777	1.31187
ENSG00000168243	2786	GNG4	G protein subunit gamma 4 [Source:HGNC Symbol;Acc:HGNC:4407]	290.437	-0.329069	0.10917	-3.01428	0.00257589	0.0155715	-1.2562			ENSG00000110025	29907	SNX15	sorting nexin 15 [Source:HGNC Symbol;Acc:HGNC:14978]	696.308	0.494636	0.0926267	5.34011	9.28923e-08	6.09415e-07	1.40897			ENSG00000164651	221833	SP8	Sp8 transcription factor [Source:HGNC Symbol;Acc:HGNC:19196]	4129.12	0.242287	0.0696642	3.47792	0.000505313	0.00299961	1.18287
ENSG00000145425	6189	RPS3A	ribosomal protein S3A [Source:HGNC Symbol;Acc:HGNC:10421]	40490.7	0.238795	0.0792289	3.01399	0.00257835	0.0155823	1.18001			ENSG00000165119	3190	HNRNPK	heterogeneous nuclear ribonucleoprotein K [Source:HGNC Symbol;Acc:HGNC:5044]	20872.7	-0.370167	0.0693299	-5.33921	9.33522e-08	6.12262e-07	-1.2925			ENSG00000135631	26056	RAB11FIP5	RAB11 family interacting protein 5 [Source:HGNC Symbol;Acc:HGNC:24845]	986.426	-0.288851	0.0830528	-3.47791	0.000505333	0.00299961	-1.22167
ENSG00000157778	84262	PSMG3	proteasome assembly chaperone 3 [Source:HGNC Symbol;Acc:HGNC:22420]	542.248	0.271435	0.090063	3.01383	0.00257972	0.0155864	1.20701			ENSG00000011426	54443	ANLN	anillin actin binding protein [Source:HGNC Symbol;Acc:HGNC:14082]	2959.03	-0.448127	0.0839344	-5.33901	9.34553e-08	6.12767e-07	-1.36427			ENSG00000183317	284656	EPHA10	EPH receptor A10 [Source:HGNC Symbol;Acc:HGNC:19987]	237.867	0.435292	0.125188	3.4771	0.000506864	0.0030079	1.35218
ENSG00000011451	58525	WIZ	widely interspaced zinc finger motifs [Source:HGNC Symbol;Acc:HGNC:30917]	2848.8	-0.220003	0.0730224	-3.01282	0.00258836	0.0156345	-1.16474			ENSG00000105953	4967	OGDH	oxoglutarate dehydrogenase [Source:HGNC Symbol;Acc:HGNC:8124]	2614.53	0.38612	0.0723241	5.33874	9.35929e-08	6.13498e-07	1.30687			ENSG00000187837	3006	HIST1H1C	histone cluster 1 H1 family member c [Source:HGNC Symbol;Acc:HGNC:4716]	783.028	0.331189	0.0952586	3.47673	0.00050756	0.00301123	1.25805
ENSG00000140474	25989	ULK3	unc-51 like kinase 3 [Source:HGNC Symbol;Acc:HGNC:19703]	677.61	0.242704	0.0805743	3.01218	0.00259377	0.015663	1.18321			ENSG00000140395	80349	WDR61	WD repeat domain 61 [Source:HGNC Symbol;Acc:HGNC:30300]	1058.37	-0.446816	0.0836952	-5.33861	9.36626e-08	6.13785e-07	-1.36303			ENSG00000120733	51780	KDM3B	lysine demethylase 3B [Source:HGNC Symbol;Acc:HGNC:1337]	5052.09	-0.216425	0.0622507	-3.47666	0.000507699	0.00301124	-1.16185
ENSG00000118276	9331	B4GALT6	beta-1,4-galactosyltransferase 6 [Source:HGNC Symbol;Acc:HGNC:929]	783.178	-0.254337	0.0844592	-3.01135	0.00260086	0.0156975	-1.19279			ENSG00000110931	10645	CAMKK2	calcium/calmodulin dependent protein kinase kinase 2 [Source:HGNC Symbol;Acc:HGNC:1470]	806.313	0.464241	0.0869649	5.33826	9.38435e-08	6.14799e-07	1.37959			ENSG00000102302	2245	FGD1	FYVE, RhoGEF and PH domain containing 1 [Source:HGNC Symbol;Acc:HGNC:3663]	1813.52	-0.269116	0.0774197	-3.47607	0.000508823	0.0030155	-1.20507
ENSG00000143409	55793	MINDY1	MINDY lysine 48 deubiquitinase 1 [Source:HGNC Symbol;Acc:HGNC:25648]	255.116	-0.345962	0.114902	-3.01092	0.00260457	0.0157157	-1.271			ENSG00000214300	441272	SPDYE3	speedy/RINGO cell cycle regulator family member E3 [Source:HGNC Symbol;Acc:HGNC:35462]	106.094	0.918022	0.171986	5.33776	9.41037e-08	6.16332e-07	1.88952			ENSG00000146733	5723	PSPH	phosphoserine phosphatase [Source:HGNC Symbol;Acc:HGNC:9577]	580.156	0.370003	0.106476	3.47499	0.000510882	0.00302528	1.29236
ENSG00000175104	7189	TRAF6	TNF receptor associated factor 6 [Source:HGNC Symbol;Acc:HGNC:12036]	773.447	-0.235853	0.0783406	-3.01061	0.00260727	0.0157278	-1.1776			ENSG00000178057	25915	NDUFAF3	NADH:ubiquinone oxidoreductase complex assembly factor 3 [Source:HGNC Symbol;Acc:HGNC:29918]	1460.34	-0.410562	0.0769248	-5.33719	9.44001e-08	6.18101e-07	-1.3292			ENSG00000134318	9475	ROCK2	Rho associated coiled-coil containing protein kinase 2 [Source:HGNC Symbol;Acc:HGNC:10252]	1796.52	-0.300655	0.0865247	-3.47478	0.000511267	0.00302676	-1.2317
ENSG00000135763	9816	URB2	URB2 ribosome biogenesis 2 homolog (S. cerevisiae) [Source:HGNC Symbol;Acc:HGNC:28967]	712.582	0.244744	0.0813229	3.00953	0.00261654	0.0157796	1.18488			ENSG00000115042	51011	FAHD2A	fumarylacetoacetate hydrolase domain containing 2A [Source:HGNC Symbol;Acc:HGNC:24252]	1184.11	0.411937	0.0771967	5.3362	9.49137e-08	6.21291e-07	1.33047			ENSG00000051523	1535	CYBA	cytochrome b-245 alpha chain [Source:HGNC Symbol;Acc:HGNC:2577]	664.451	0.377609	0.108689	3.47421	0.000512356	0.0030324	1.29919
ENSG00000111843	51522	TMEM14C	transmembrane protein 14C [Source:HGNC Symbol;Acc:HGNC:20952]	3598.35	0.222935	0.0740847	3.00919	0.00261948	0.0157931	1.16711			ENSG00000166436	9866	TRIM66	tripartite motif containing 66 [Source:HGNC Symbol;Acc:HGNC:29005]	429.319	0.527926	0.098963	5.33458	9.57652e-08	6.26691e-07	1.44186			ENSG00000171490	26156	RSL1D1	ribosomal L1 domain containing 1 [Source:HGNC Symbol;Acc:HGNC:24534]	3010.5	-0.23841	0.0686244	-3.47413	0.000512512	0.00303251	-1.17969
ENSG00000106483	6424	SFRP4	secreted frizzled related protein 4 [Source:HGNC Symbol;Acc:HGNC:10778]	15.0037	-0.560353	0.186277	-3.00818	0.00262817	0.0158331	-1.47463			ENSG00000103495	4150	MAZ	MYC associated zinc finger protein [Source:HGNC Symbol;Acc:HGNC:6914]	8046.1	0.416756	0.0781318	5.33402	9.60635e-08	6.28469e-07	1.33492			ENSG00000167881	6730	SRP68	signal recognition particle 68 [Source:HGNC Symbol;Acc:HGNC:11302]	2472.26	-0.258098	0.0742981	-3.47382	0.000513112	0.00303525	-1.1959
ENSG00000247077	192111	PGAM5	PGAM family member 5, mitochondrial serine/threonine protein phosphatase [Source:HGNC Symbol;Acc:HGNC:28763]	1913.38	0.217451	0.0723184	3.00686	0.00263959	0.0158975	1.16268			ENSG00000117859	114883	OSBPL9	oxysterol binding protein like 9 [Source:HGNC Symbol;Acc:HGNC:16386]	4560.13	-0.354809	0.0665298	-5.33309	9.65578e-08	6.31527e-07	-1.27882			ENSG00000072210	224	ALDH3A2	aldehyde dehydrogenase 3 family member A2 [Source:HGNC Symbol;Acc:HGNC:403]	2094.93	0.272506	0.0784858	3.47204	0.000516524	0.00305463	1.2079
ENSG00000162426	50651	SLC45A1	solute carrier family 45 member 1 [Source:HGNC Symbol;Acc:HGNC:17939]	85.9811	-0.482476	0.160464	-3.00675	0.00264055	0.0158991	-1.39714			ENSG00000148572	29982	NRBF2	nuclear receptor binding factor 2 [Source:HGNC Symbol;Acc:HGNC:19692]	765.064	-0.544757	0.102173	-5.33171	9.72947e-08	6.3617e-07	-1.45877			ENSG00000120539	84930	MASTL	microtubule associated serine/threonine kinase like [Source:HGNC Symbol;Acc:HGNC:19042]	886.2	-0.297572	0.0857193	-3.47147	0.000517622	0.0030603	-1.22907
ENSG00000173852	23333	DPY19L1	dpy-19 like 1 [Source:HGNC Symbol;Acc:HGNC:22205]	2571.51	0.267	0.0888054	3.00657	0.00264211	0.0159043	1.2033			ENSG00000169116	25849	PARM1	prostate androgen-regulated mucin-like protein 1 [Source:HGNC Symbol;Acc:HGNC:24536]	381.026	0.694781	0.13032	5.33135	9.74827e-08	6.37222e-07	1.61864			ENSG00000120071	284058	KANSL1	KAT8 regulatory NSL complex subunit 1 [Source:HGNC Symbol;Acc:HGNC:24565]	2627.9	-0.241984	0.0697149	-3.47106	0.000518413	0.00306335	-1.18262
ENSG00000154917	51560	RAB6B	RAB6B, member RAS oncogene family [Source:HGNC Symbol;Acc:HGNC:14902]	1596.66	-0.228557	0.0760311	-3.00611	0.00264617	0.0159203	-1.17166			ENSG00000156531	84295	PHF6	PHD finger protein 6 [Source:HGNC Symbol;Acc:HGNC:18145]	12846.5	-0.43549	0.0816957	-5.33063	9.78738e-08	6.39246e-07	-1.35237			ENSG00000156136	1633	DCK	deoxycytidine kinase [Source:HGNC Symbol;Acc:HGNC:2704]	1717.3	-0.27068	0.0779876	-3.47081	0.000518899	0.00306541	-1.20638
ENSG00000167005	11051	NUDT21	nudix hydrolase 21 [Source:HGNC Symbol;Acc:HGNC:13870]	9827.16	0.175401	0.0583534	3.00583	0.00264856	0.0159279	1.12928			ENSG00000114030	3836	KPNA1	karyopherin subunit alpha 1 [Source:HGNC Symbol;Acc:HGNC:6394]	4007.26	-0.366316	0.0687337	-5.3295	9.84814e-08	6.43037e-07	-1.28906			ENSG00000137460	85462	FHDC1	FH2 domain containing 1 [Source:HGNC Symbol;Acc:HGNC:29363]	236.964	0.485273	0.139825	3.47057	0.000519346	0.00306723	1.39985
ENSG00000111058	79611	ACSS3	acyl-CoA synthetase short chain family member 3 [Source:HGNC Symbol;Acc:HGNC:24723]	1000.49	-0.224037	0.0745358	-3.00577	0.00264913	0.0159279	-1.168			ENSG00000147905	84186	ZCCHC7	zinc finger CCHC-type containing 7 [Source:HGNC Symbol;Acc:HGNC:26209]	728.083	-0.458739	0.0860884	-5.32869	9.89228e-08	6.4574e-07	-1.37434			ENSG00000131373	26061	HACL1	2-hydroxyacyl-CoA lyase 1 [Source:HGNC Symbol;Acc:HGNC:17856]	388.367	0.367887	0.106015	3.47013	0.000520208	0.00307151	1.29046
ENSG00000175985	400224	PLEKHD1	pleckstrin homology and coiled-coil domain containing D1 [Source:HGNC Symbol;Acc:HGNC:20148]	58.8598	-0.488814	0.162628	-3.00572	0.00264954	0.0159279	-1.40329			ENSG00000198793	2475	MTOR	mechanistic target of rapamycin [Source:HGNC Symbol;Acc:HGNC:3942]	4279.23	0.345041	0.0647556	5.32837	9.91007e-08	6.46722e-07	1.27019			ENSG00000143195	387597	ILDR2	immunoglobulin like domain containing receptor 2 [Source:HGNC Symbol;Acc:HGNC:18131]	4330.06	-0.25131	0.0724332	-3.46955	0.00052134	0.00307655	-1.19029
ENSG00000197223	10438	C1D	C1D nuclear receptor corepressor [Source:HGNC Symbol;Acc:HGNC:29911]	638.891	0.287318	0.0955928	3.00564	0.00265022	0.0159279	1.22037			ENSG00000164796	114788	CSMD3	CUB and Sushi multiple domains 3 [Source:HGNC Symbol;Acc:HGNC:19291]	16.1466	-1.43678	0.269665	-5.32803	9.92826e-08	6.47494e-07	-2.70716			ENSG00000105649	5864	RAB3A	RAB3A, member RAS oncogene family [Source:HGNC Symbol;Acc:HGNC:9777]	1818.47	-0.246032	0.0709365	-3.46834	0.000523691	0.00308961	-1.18594
ENSG00000057252	6646	SOAT1	sterol O-acyltransferase 1 [Source:HGNC Symbol;Acc:HGNC:11177]	1015.72	0.235186	0.0782748	3.00462	0.00265915	0.0159773	1.17706			ENSG00000149231	79780	CCDC82	coiled-coil domain containing 82 [Source:HGNC Symbol;Acc:HGNC:26282]	1097.26	-0.472656	0.0887116	-5.32801	9.92966e-08	6.47494e-07	-1.38766			ENSG00000135298	577	ADGRB3	adhesion G protein-coupled receptor B3 [Source:HGNC Symbol;Acc:HGNC:945]	795.881	-0.379042	0.109296	-3.46802	0.000524315	0.00309247	-1.30048
ENSG00000151612	152485	ZNF827	zinc finger protein 827 [Source:HGNC Symbol;Acc:HGNC:27193]	550.562	-0.264379	0.0879965	-3.00442	0.00266084	0.0159833	-1.20112			ENSG00000123106	55297	CCDC91	coiled-coil domain containing 91 [Source:HGNC Symbol;Acc:HGNC:24855]	455.088	-0.524526	0.0984471	-5.328	9.93015e-08	6.47494e-07	-1.43846			ENSG00000115286	374291	NDUFS7	NADH:ubiquinone oxidoreductase core subunit S7 [Source:HGNC Symbol;Acc:HGNC:7714]	1464.06	-0.2887	0.0832655	-3.46723	0.000525861	0.00310077	-1.22154
ENSG00000156804	114907	FBXO32	F-box protein 32 [Source:HGNC Symbol;Acc:HGNC:16731]	14.2697	-0.567742	0.18905	-3.00312	0.00267223	0.0160432	-1.4822			ENSG00000177889	7334	UBE2N	ubiquitin conjugating enzyme E2 N [Source:HGNC Symbol;Acc:HGNC:12492]	2597.57	-0.432421	0.0811738	-5.32711	9.97888e-08	6.50491e-07	-1.3495			ENSG00000072506	3028	HSD17B10	hydroxysteroid 17-beta dehydrogenase 10 [Source:HGNC Symbol;Acc:HGNC:4800]	684.271	0.325823	0.0939791	3.46697	0.000526353	0.00310221	1.25338
ENSG00000101464	128869	PIGU	phosphatidylinositol glycan anchor biosynthesis class U [Source:HGNC Symbol;Acc:HGNC:15791]	2417.03	0.207404	0.0690761	3.00255	0.00267729	0.0160694	1.15461			ENSG00000174227	54872	PIGG	phosphatidylinositol glycan anchor biosynthesis class G [Source:HGNC Symbol;Acc:HGNC:25985]	2198.75	0.344889	0.0647455	5.32684	9.99361e-08	6.51213e-07	1.27005			ENSG00000050030	340533	NEXMIF	neurite extension and migration factor [Source:HGNC Symbol;Acc:HGNC:29433]	1372.45	-0.315018	0.0908628	-3.46696	0.000526384	0.00310221	-1.24403
ENSG00000187068	285382	C3orf70	chromosome 3 open reading frame 70 [Source:HGNC Symbol;Acc:HGNC:33731]	70.4929	-0.511031	0.170365	-2.99963	0.00270306	0.0162112	-1.42507			ENSG00000125835	6628	SNRPB	small nuclear ribonucleoprotein polypeptides B and B1 [Source:HGNC Symbol;Acc:HGNC:11153]	2623.83	-0.426896	0.0801451	-5.32654	1.00101e-07	6.51983e-07	-1.34434			ENSG00000168785	10098	TSPAN5	tetraspanin 5 [Source:HGNC Symbol;Acc:HGNC:17753]	1659.7	-0.305067	0.0879997	-3.46668	0.000526919	0.00310454	-1.23548
ENSG00000169976	83443	SF3B5	splicing factor 3b subunit 5 [Source:HGNC Symbol;Acc:HGNC:21083]	2267.01	0.21369	0.0712441	2.9994	0.00270511	0.0162193	1.15965			ENSG00000133422	22880	MORC2	MORC family CW-type zinc finger 2 [Source:HGNC Symbol;Acc:HGNC:23573]	1623.11	0.379874	0.071322	5.32618	1.00297e-07	6.53084e-07	1.30123			ENSG00000143258	27005	USP21	ubiquitin specific peptidase 21 [Source:HGNC Symbol;Acc:HGNC:12620]	1114.07	-0.279299	0.0805689	-3.46659	0.000527103	0.00310471	-1.21361
ENSG00000155592	342357	ZKSCAN2	zinc finger with KRAB and SCAN domains 2 [Source:HGNC Symbol;Acc:HGNC:25677]	1534.36	-0.201597	0.0672361	-2.99834	0.00271455	0.0162707	-1.14997			ENSG00000103043	55697	VAC14	Vac14, PIKFYVE complex component [Source:HGNC Symbol;Acc:HGNC:25507]	1608.75	0.440731	0.0827863	5.32371	1.01671e-07	6.61845e-07	1.35729			ENSG00000197444	55753	OGDHL	oxoglutarate dehydrogenase like [Source:HGNC Symbol;Acc:HGNC:25590]	671.943	0.328237	0.0946875	3.46653	0.000527227	0.00310471	1.25548
ENSG00000166347	1528	CYB5A	cytochrome b5 type A [Source:HGNC Symbol;Acc:HGNC:2570]	379.474	0.328325	0.109508	2.9982	0.00271582	0.0162707	1.25555			ENSG00000152818	7402	UTRN	utrophin [Source:HGNC Symbol;Acc:HGNC:12635]	5440.68	-0.321406	0.0603805	-5.32301	1.02067e-07	6.64238e-07	-1.24955			ENSG00000168803	161823	ADAL	adenosine deaminase like [Source:HGNC Symbol;Acc:HGNC:31853]	438.077	0.357474	0.103133	3.46616	0.000527957	0.00310818	1.28118
ENSG00000213694	1903	S1PR3	sphingosine-1-phosphate receptor 3 [Source:HGNC Symbol;Acc:HGNC:3167]	1061.57	-0.25037	0.0835404	-2.997	0.00272653	0.0163229	-1.18951			ENSG00000150753	22948	CCT5	chaperonin containing TCP1 subunit 5 [Source:HGNC Symbol;Acc:HGNC:1618]	5095.6	-0.422135	0.0793172	-5.32212	1.02567e-07	6.67127e-07	-1.33991			ENSG00000166845	162681	C18orf54	chromosome 18 open reading frame 54 [Source:HGNC Symbol;Acc:HGNC:13796]	626.997	-0.363208	0.104819	-3.46511	0.000530019	0.00311949	-1.28628
ENSG00000180182	9282	MED14	mediator complex subunit 14 [Source:HGNC Symbol;Acc:HGNC:2370]	3106.31	-0.175507	0.0585613	-2.99698	0.00272669	0.0163229	-1.12936			ENSG00000110455	84680	ACCS	1-aminocyclopropane-1-carboxylate synthase homolog (inactive) [Source:HGNC Symbol;Acc:HGNC:23989]	457.039	0.55937	0.105118	5.32135	1.02999e-07	6.6975e-07	1.47363			ENSG00000141639	5596	MAPK4	mitogen-activated protein kinase 4 [Source:HGNC Symbol;Acc:HGNC:6878]	1776.46	-0.26715	0.0771029	-3.46486	0.000530511	0.00312082	-1.20343
ENSG00000076248	7374	UNG	uracil DNA glycosylase [Source:HGNC Symbol;Acc:HGNC:12572]	3298.27	0.174176	0.05812	2.99683	0.002728	0.0163264	1.12832			ENSG00000048828	23196	FAM120A	family with sequence similarity 120A [Source:HGNC Symbol;Acc:HGNC:13247]	1739.53	0.373617	0.0702222	5.3205	1.03484e-07	6.72719e-07	1.2956			ENSG00000197102	1778	DYNC1H1	dynein cytoplasmic 1 heavy chain 1 [Source:HGNC Symbol;Acc:HGNC:2961]	21885.4	-0.283666	0.0818695	-3.46485	0.000530526	0.00312082	-1.21728
ENSG00000161981	79622	SNRNP25	small nuclear ribonucleoprotein U11/U12 subunit 25 [Source:HGNC Symbol;Acc:HGNC:14161]	586.607	0.265535	0.0886154	2.99649	0.00273106	0.0163405	1.20208			ENSG00000182944	2130	EWSR1	EWS RNA binding protein 1 [Source:HGNC Symbol;Acc:HGNC:3508]	12867.4	0.314377	0.0590927	5.32006	1.03731e-07	6.73972e-07	1.24347			ENSG00000156639	60685	ZFAND3	zinc finger AN1-type containing 3 [Source:HGNC Symbol;Acc:HGNC:18019]	4937.49	-0.227921	0.0658241	-3.46257	0.000535042	0.00314656	-1.17115
ENSG00000047634	6322	SCML1	sex comb on midleg like 1 (Drosophila) [Source:HGNC Symbol;Acc:HGNC:10580]	663.279	-0.270639	0.090352	-2.99539	0.00274096	0.0163868	-1.20634			ENSG00000136518	86	ACTL6A	actin like 6A [Source:HGNC Symbol;Acc:HGNC:24124]	1693.37	-0.467019	0.0877845	-5.32006	1.03734e-07	6.73972e-07	-1.38225			ENSG00000198648	27347	STK39	serine/threonine kinase 39 [Source:HGNC Symbol;Acc:HGNC:17717]	1712.57	-0.271524	0.0784488	-3.46116	0.000537845	0.0031622	-1.20708
ENSG00000107937	23560	GTPBP4	GTP binding protein 4 [Source:HGNC Symbol;Acc:HGNC:21535]	3117.35	0.201429	0.0672719	2.99425	0.00275119	0.0164437	1.14984			ENSG00000189171	6284	S100A13	S100 calcium binding protein A13 [Source:HGNC Symbol;Acc:HGNC:10490]	2657.29	-0.443842	0.0834475	-5.31882	1.0444e-07	6.78182e-07	-1.36022			ENSG00000081870	51668	HSPB11	heat shock protein family B (small) member 11 [Source:HGNC Symbol;Acc:HGNC:25019]	563.736	0.336179	0.0971458	3.46056	0.000539049	0.00316844	1.26241
ENSG00000138686	55212	BBS7	Bardet-Biedl syndrome 7 [Source:HGNC Symbol;Acc:HGNC:18758]	952.255	0.26454	0.0883821	2.99313	0.00276128	0.0164953	1.20125			ENSG00000174238	5306	PITPNA	phosphatidylinositol transfer protein alpha [Source:HGNC Symbol;Acc:HGNC:9001]	3886.31	0.344833	0.0648381	5.31837	1.04702e-07	6.79699e-07	1.27			ENSG00000173598	11163	NUDT4	nudix hydrolase 4 [Source:HGNC Symbol;Acc:HGNC:8051]	1570.56	-0.262486	0.0758637	-3.45996	0.00054025	0.00317466	-1.19954
ENSG00000140259	4236	MFAP1	microfibril associated protein 1 [Source:HGNC Symbol;Acc:HGNC:7032]	2391.52	0.20677	0.0690887	2.99282	0.00276409	0.0165077	1.1541			ENSG00000147872	123	PLIN2	perilipin 2 [Source:HGNC Symbol;Acc:HGNC:248]	2389.36	-0.39255	0.0738141	-5.31809	1.04864e-07	6.8056e-07	-1.31271			ENSG00000140043	145482	PTGR2	prostaglandin reductase 2 [Source:HGNC Symbol;Acc:HGNC:20149]	974.613	0.294819	0.0852201	3.45949	0.00054119	0.00317882	1.22673
ENSG00000113615	10802	SEC24A	SEC24 homolog A, COPII coat complex component [Source:HGNC Symbol;Acc:HGNC:10703]	1483.83	-0.207568	0.0693653	-2.99238	0.00276807	0.0165271	-1.15474			ENSG00000161057	5701	PSMC2	proteasome 26S subunit, ATPase 2 [Source:HGNC Symbol;Acc:HGNC:9548]	1825.28	-0.429701	0.0808093	-5.31747	1.05222e-07	6.82698e-07	-1.34695			ENSG00000172732	80198	MUS81	MUS81 structure-specific endonuclease subunit [Source:HGNC Symbol;Acc:HGNC:29814]	1091.28	0.285242	0.0824525	3.45947	0.000541243	0.00317882	1.21861
ENSG00000156687	137970	UNC5D	unc-5 netrin receptor D [Source:HGNC Symbol;Acc:HGNC:18634]	1071.98	0.282728	0.0944849	2.99231	0.00276879	0.0165271	1.21649			ENSG00000196422	9858	PPP1R26	protein phosphatase 1 regulatory subunit 26 [Source:HGNC Symbol;Acc:HGNC:29089]	2139.64	0.401293	0.075483	5.31634	1.05873e-07	6.86733e-07	1.32069			ENSG00000148408	774	CACNA1B	calcium voltage-gated channel subunit alpha1 B [Source:HGNC Symbol;Acc:HGNC:1389]	369.557	0.410889	0.118802	3.45861	0.000542976	0.00318774	1.3295
ENSG00000159363	23400	ATP13A2	ATPase 13A2 [Source:HGNC Symbol;Acc:HGNC:30213]	1675.97	-0.214396	0.0716559	-2.99203	0.00277133	0.016538	-1.16022			ENSG00000117133	80135	RPF1	ribosome production factor 1 homolog [Source:HGNC Symbol;Acc:HGNC:30350]	823.996	-0.47338	0.0890559	-5.31554	1.06342e-07	6.89582e-07	-1.38836			ENSG00000136868	1317	SLC31A1	solute carrier family 31 member 1 [Source:HGNC Symbol;Acc:HGNC:11016]	1484.44	-0.273105	0.0789646	-3.45857	0.000543048	0.00318774	-1.20841
ENSG00000168490	9796	PHYHIP	phytanoyl-CoA 2-hydroxylase interacting protein [Source:HGNC Symbol;Acc:HGNC:16865]	214.087	-0.372732	0.124582	-2.99186	0.00277281	0.0165425	-1.2948			ENSG00000204947	155054	ZNF425	zinc finger protein 425 [Source:HGNC Symbol;Acc:HGNC:20690]	227.47	0.690051	0.12985	5.31423	1.07111e-07	6.94185e-07	1.61334			ENSG00000145247	132299	OCIAD2	OCIA domain containing 2 [Source:HGNC Symbol;Acc:HGNC:28685]	765.276	0.305203	0.0882726	3.45751	0.0005452	0.00319952	1.23559
ENSG00000106305	7965	AIMP2	aminoacyl tRNA synthetase complex interacting multifunctional protein 2 [Source:HGNC Symbol;Acc:HGNC:20609]	846.994	0.236667	0.0791435	2.99035	0.00278659	0.0166203	1.17827			ENSG00000280165	64881	PCDH20	protocadherin 20 [Source:HGNC Symbol;Acc:HGNC:14257]	29.2135	-1.31907	0.248233	-5.31384	1.07339e-07	6.95472e-07	-2.49505			ENSG00000139910	4857	NOVA1	NOVA alternative splicing regulator 1 [Source:HGNC Symbol;Acc:HGNC:7886]	1150.58	0.308608	0.0892608	3.45737	0.000545475	0.00320029	1.23851
ENSG00000148200	2649	NR6A1	nuclear receptor subfamily 6 group A member 1 [Source:HGNC Symbol;Acc:HGNC:7985]	16041.9	-0.18546	0.062043	-2.98922	0.0027969	0.0166774	-1.13718			ENSG00000172638	30008	EFEMP2	EGF containing fibulin like extracellular matrix protein 2 [Source:HGNC Symbol;Acc:HGNC:3219]	1448.07	0.503769	0.0948044	5.31377	1.0738e-07	6.9555e-07	1.41791			ENSG00000198216	777	CACNA1E	calcium voltage-gated channel subunit alpha1 E [Source:HGNC Symbol;Acc:HGNC:1392]	1354.86	0.347254	0.100459	3.45668	0.000546866	0.00320556	1.27214
ENSG00000015133	440193	CCDC88C	coiled-coil domain containing 88C [Source:HGNC Symbol;Acc:HGNC:19967]	1539.74	-0.214798	0.0718996	-2.98747	0.00281294	0.0167631	-1.16054			ENSG00000126945	3188	HNRNPH2	heterogeneous nuclear ribonucleoprotein H2 [Source:HGNC Symbol;Acc:HGNC:5042]	3906.58	-0.392836	0.0739822	-5.30987	1.09703e-07	7.10398e-07	-1.31297			ENSG00000143390	5993	RFX5	regulatory factor X5 [Source:HGNC Symbol;Acc:HGNC:9986]	1654.48	0.278737	0.0806393	3.45659	0.000547061	0.00320556	1.21313
ENSG00000138381	54529	ASNSD1	asparagine synthetase domain containing 1 [Source:HGNC Symbol;Acc:HGNC:24910]	1630.7	0.26559	0.0889049	2.98735	0.00281404	0.0167631	1.20213			ENSG00000044090	9820	CUL7	cullin 7 [Source:HGNC Symbol;Acc:HGNC:21024]	6570.6	0.362404	0.0682611	5.30909	1.10174e-07	7.13252e-07	1.28557			ENSG00000101608	10627	MYL12A	myosin light chain 12A [Source:HGNC Symbol;Acc:HGNC:16701]	1782.74	0.29168	0.0844078	3.45561	0.000549049	0.00321617	1.22407
ENSG00000105810	1021	CDK6	cyclin dependent kinase 6 [Source:HGNC Symbol;Acc:HGNC:1777]	1445.32	-0.25352	0.0848648	-2.98734	0.00281421	0.0167631	-1.19211			ENSG00000115364	9801	MRPL19	mitochondrial ribosomal protein L19 [Source:HGNC Symbol;Acc:HGNC:14052]	1512.74	-0.473474	0.0891921	-5.30847	1.10548e-07	7.15477e-07	-1.38845			ENSG00000114251	7474	WNT5A	Wnt family member 5A [Source:HGNC Symbol;Acc:HGNC:12784]	1179.18	-0.274206	0.079355	-3.45544	0.000549402	0.00321739	-1.20933
ENSG00000124198	10564	ARFGEF2	ADP ribosylation factor guanine nucleotide exchange factor 2 [Source:HGNC Symbol;Acc:HGNC:15853]	2329.21	0.185305	0.0620418	2.98677	0.00281939	0.0167896	1.13706			ENSG00000138468	57337	SENP7	SUMO1/sentrin specific peptidase 7 [Source:HGNC Symbol;Acc:HGNC:30402]	1265.52	-0.428802	0.0807945	-5.30731	1.11255e-07	7.19858e-07	-1.34611			ENSG00000115514	10190	TXNDC9	thioredoxin domain containing 9 [Source:HGNC Symbol;Acc:HGNC:24110]	469.199	0.376605	0.109025	3.45429	0.000551741	0.00323023	1.29828
ENSG00000173545	90441	ZNF622	zinc finger protein 622 [Source:HGNC Symbol;Acc:HGNC:30958]	572.034	0.275307	0.0921801	2.98662	0.00282085	0.0167939	1.21025			ENSG00000186517	257106	ARHGAP30	Rho GTPase activating protein 30 [Source:HGNC Symbol;Acc:HGNC:27414]	99.1178	0.932487	0.175724	5.30655	1.11721e-07	7.22671e-07	1.90856			ENSG00000187773	125704	FAM69C	family with sequence similarity 69 member C [Source:HGNC Symbol;Acc:HGNC:31729]	54.3529	-0.698919	0.202418	-3.45285	0.000554706	0.00324503	-1.62329
ENSG00000109956	27087	B3GAT1	beta-1,3-glucuronyltransferase 1 [Source:HGNC Symbol;Acc:HGNC:921]	2256.02	-0.185853	0.0622338	-2.98637	0.00282313	0.0168031	-1.13749			ENSG00000178409	57673	BEND3	BEN domain containing 3 [Source:HGNC Symbol;Acc:HGNC:23040]	406.372	0.551921	0.104015	5.30615	1.11963e-07	7.23839e-07	1.46604			ENSG00000117139	10765	KDM5B	lysine demethylase 5B [Source:HGNC Symbol;Acc:HGNC:18039]	12278.2	-0.229859	0.066573	-3.45274	0.000554918	0.00324542	-1.17272
ENSG00000112769	3910	LAMA4	laminin subunit alpha 4 [Source:HGNC Symbol;Acc:HGNC:6484]	79.5371	-0.504148	0.168837	-2.986	0.0028265	0.0168188	-1.41829			ENSG00000139998	376267	RAB15	RAB15, member RAS oncogene family [Source:HGNC Symbol;Acc:HGNC:20150]	935.416	0.44638	0.0841342	5.30557	1.12323e-07	7.25971e-07	1.36262			ENSG00000120833	8835	SOCS2	suppressor of cytokine signaling 2 [Source:HGNC Symbol;Acc:HGNC:19382]	276.777	-0.448389	0.129873	-3.45253	0.000555361	0.00324715	-1.36452
ENSG00000166716	9640	ZNF592	zinc finger protein 592 [Source:HGNC Symbol;Acc:HGNC:28986]	1411.11	-0.214569	0.0718682	-2.98559	0.00283031	0.0168325	-1.16036			ENSG00000101222	25876	SPEF1	sperm flagellar 1 [Source:HGNC Symbol;Acc:HGNC:15874]	31.0757	-1.32188	0.249191	-5.3047	1.12861e-07	7.29048e-07	-2.49992			ENSG00000112319	2070	EYA4	EYA transcriptional coactivator and phosphatase 4 [Source:HGNC Symbol;Acc:HGNC:3522]	1278.07	0.326463	0.094562	3.45237	0.000555682	0.00324817	1.25394
ENSG00000213920	145553	MDP1	magnesium dependent phosphatase 1 [Source:HGNC Symbol;Acc:HGNC:28781]	257.572	0.353081	0.118269	2.98541	0.00283203	0.016834	1.27729			ENSG00000091527	55573	CDV3	CDV3 homolog [Source:HGNC Symbol;Acc:HGNC:26928]	10233.6	0.309549	0.0583672	5.30348	1.13615e-07	7.33641e-07	1.23932			ENSG00000108654	1655	DDX5	DEAD-box helicase 5 [Source:HGNC Symbol;Acc:HGNC:2746]	18892.6	0.23077	0.0668474	3.45219	0.000556064	0.00324956	1.17346
ENSG00000197386	3064	HTT	huntingtin [Source:HGNC Symbol;Acc:HGNC:4851]	6339.62	-0.185715	0.0622102	-2.98528	0.00283321	0.0168367	-1.13738			ENSG00000160094	149076	ZNF362	zinc finger protein 362 [Source:HGNC Symbol;Acc:HGNC:18079]	1184.43	0.474317	0.0894356	5.30345	1.13635e-07	7.33641e-07	1.38926			ENSG00000168032	956	ENTPD3	ectonucleoside triphosphate diphosphohydrolase 3 [Source:HGNC Symbol;Acc:HGNC:3365]	57.3687	0.68212	0.197669	3.45083	0.000558873	0.00326511	1.6045
ENSG00000114767	9136	RRP9	ribosomal RNA processing 9, U3 small nucleolar RNA binding protein [Source:HGNC Symbol;Acc:HGNC:16829]	547.089	0.267763	0.0897198	2.98444	0.002841	0.0168786	1.20394			ENSG00000139318	1848	DUSP6	dual specificity phosphatase 6 [Source:HGNC Symbol;Acc:HGNC:3072]	3215.98	0.433509	0.0817529	5.30267	1.14122e-07	7.36587e-07	1.35051			ENSG00000147535	84513	PLPP5	phospholipid phosphatase 5 [Source:HGNC Symbol;Acc:HGNC:25026]	989.58	-0.27897	0.0808584	-3.45011	0.000560361	0.00327294	-1.21333
ENSG00000066739	55102	ATG2B	autophagy related 2B [Source:HGNC Symbol;Acc:HGNC:20187]	1266.29	-0.223071	0.0747483	-2.9843	0.00284228	0.0168818	-1.16722			ENSG00000132005	5989	RFX1	regulatory factor X1 [Source:HGNC Symbol;Acc:HGNC:9982]	421.534	0.545889	0.102977	5.3011	1.15106e-07	7.42736e-07	1.45992			ENSG00000107625	79009	DDX50	DExD-box helicase 50 [Source:HGNC Symbol;Acc:HGNC:17906]	1950.16	0.253048	0.0733547	3.44965	0.000561314	0.00327765	1.19172
ENSG00000198805	4860	PNP	purine nucleoside phosphorylase [Source:HGNC Symbol;Acc:HGNC:7892]	2204.12	0.22829	0.0765058	2.98396	0.00284546	0.0168963	1.17145			ENSG00000126746	171017	ZNF384	zinc finger protein 384 [Source:HGNC Symbol;Acc:HGNC:11955]	2076.39	0.359834	0.0678964	5.29975	1.15963e-07	7.48061e-07	1.28328			ENSG00000126464	57479	PRR12	proline rich 12 [Source:HGNC Symbol;Acc:HGNC:29217]	1697.31	-0.296647	0.0860272	-3.4483	0.000564126	0.00329321	-1.22829
ENSG00000125741	80207	OPA3	OPA3, outer mitochondrial membrane lipid metabolism regulator [Source:HGNC Symbol;Acc:HGNC:8142]	1122.78	-0.229495	0.0769137	-2.9838	0.00284692	0.0169005	-1.17242			ENSG00000188921	401494	HACD4	3-hydroxyacyl-CoA dehydratase 4 [Source:HGNC Symbol;Acc:HGNC:20920]	121.901	-0.843797	0.159247	-5.29866	1.16652e-07	7.52094e-07	-1.79477			ENSG00000204304	5089	PBX2	PBX homeobox 2 [Source:HGNC Symbol;Acc:HGNC:8633]	5188.79	-0.225186	0.0653058	-3.44818	0.000564375	0.0032938	-1.16893
ENSG00000181458	55076	TMEM45A	transmembrane protein 45A [Source:HGNC Symbol;Acc:HGNC:25480]	590.793	0.302527	0.101409	2.98322	0.00285229	0.0169236	1.2333			ENSG00000067798	89795	NAV3	neuron navigator 3 [Source:HGNC Symbol;Acc:HGNC:15998]	860.848	-0.517148	0.0976041	-5.29843	1.16803e-07	7.52861e-07	-1.43112			ENSG00000138771	57619	SHROOM3	shroom family member 3 [Source:HGNC Symbol;Acc:HGNC:30422]	3057.35	-0.270734	0.0785219	-3.44788	0.000565	0.00329585	-1.20642
ENSG00000178449	84987	COX14	COX14, cytochrome c oxidase assembly factor [Source:HGNC Symbol;Acc:HGNC:28216]	370.984	0.317566	0.106514	2.98146	0.0028688	0.0170171	1.24623			ENSG00000105287	25865	PRKD2	protein kinase D2 [Source:HGNC Symbol;Acc:HGNC:17293]	1499.94	0.440433	0.0831327	5.29795	1.1711e-07	7.54628e-07	1.35701			ENSG00000121022	10987	COPS5	COP9 signalosome subunit 5 [Source:HGNC Symbol;Acc:HGNC:2240]	1262.18	0.264132	0.0766072	3.44787	0.000565024	0.00329585	1.20091
ENSG00000241468	9551	ATP5J2	ATP synthase, H+ transporting, mitochondrial Fo complex subunit F2 [Source:HGNC Symbol;Acc:HGNC:848]	4551.31	0.228437	0.0766664	2.97963	0.00288597	0.0171012	1.17157			ENSG00000112659	23113	CUL9	cullin 9 [Source:HGNC Symbol;Acc:HGNC:15982]	1486.2	0.417279	0.0787715	5.29733	1.17506e-07	7.56977e-07	1.33541			ENSG00000198924	9937	DCLRE1A	DNA cross-link repair 1A [Source:HGNC Symbol;Acc:HGNC:17660]	741.776	0.316051	0.0916709	3.44766	0.000565457	0.00329751	1.24492
ENSG00000049768	50943	FOXP3	forkhead box P3 [Source:HGNC Symbol;Acc:HGNC:6106]	67.0942	0.505705	0.169755	2.97902	0.00289169	0.0171306	1.41982			ENSG00000135047	1514	CTSL	cathepsin L [Source:HGNC Symbol;Acc:HGNC:2537]	1464.9	-0.396933	0.0749493	-5.29602	1.18355e-07	7.62234e-07	-1.31671			ENSG00000119684	27030	MLH3	mutL homolog 3 [Source:HGNC Symbol;Acc:HGNC:7128]	445.37	0.378213	0.109709	3.44742	0.000565971	0.00329964	1.29973
ENSG00000130724	27243	CHMP2A	charged multivesicular body protein 2A [Source:HGNC Symbol;Acc:HGNC:30216]	3053.01	0.215016	0.0722245	2.97705	0.00291038	0.0172323	1.16072			ENSG00000166037	9702	CEP57	centrosomal protein 57 [Source:HGNC Symbol;Acc:HGNC:30794]	3466.72	-0.354659	0.066992	-5.29406	1.19632e-07	7.70248e-07	-1.27868			ENSG00000171222	51282	SCAND1	SCAN domain containing 1 [Source:HGNC Symbol;Acc:HGNC:10566]	1549.55	0.337859	0.0980124	3.4471	0.000566637	0.00330266	1.26388
ENSG00000105784	154661	RUNDC3B	RUN domain containing 3B [Source:HGNC Symbol;Acc:HGNC:30286]	47.0712	-0.550053	0.184773	-2.97691	0.00291165	0.0172354	-1.46414			ENSG00000247077	192111	PGAM5	PGAM family member 5, mitochondrial serine/threonine protein phosphatase [Source:HGNC Symbol;Acc:HGNC:28763]	1593.19	0.436343	0.0824308	5.29345	1.20029e-07	7.72592e-07	1.35317			ENSG00000139974	145389	SLC38A6	solute carrier family 38 member 6 [Source:HGNC Symbol;Acc:HGNC:19863]	256.264	0.419532	0.121736	3.44625	0.000568431	0.00331225	1.33749
ENSG00000174482	158038	LINGO2	leucine rich repeat and Ig domain containing 2 [Source:HGNC Symbol;Acc:HGNC:21207]	23.2562	-0.577332	0.193942	-2.97683	0.00291244	0.0172356	-1.49209			ENSG00000008294	9043	SPAG9	sperm associated antigen 9 [Source:HGNC Symbol;Acc:HGNC:14524]	8270.02	-0.3345	0.0631945	-5.29317	1.20211e-07	7.73558e-07	-1.26094			ENSG00000137807	9493	KIF23	kinesin family member 23 [Source:HGNC Symbol;Acc:HGNC:6392]	2042.24	-0.279207	0.081021	-3.44611	0.000568713	0.00331286	-1.21353
ENSG00000084628	79570	NKAIN1	sodium/potassium transporting ATPase interacting 1 [Source:HGNC Symbol;Acc:HGNC:25743]	1409.82	-0.219368	0.0737026	-2.9764	0.00291656	0.0172555	-1.16422			ENSG00000122756	1271	CNTFR	ciliary neurotrophic factor receptor [Source:HGNC Symbol;Acc:HGNC:2170]	3583.61	0.438256	0.0828143	5.29203	1.20964e-07	7.78189e-07	1.35497			ENSG00000040275	54908	SPDL1	spindle apparatus coiled-coil protein 1 [Source:HGNC Symbol;Acc:HGNC:26010]	1034.46	0.299818	0.0870033	3.44606	0.000568834	0.00331286	1.23099
ENSG00000126247	826	CAPNS1	calpain small subunit 1 [Source:HGNC Symbol;Acc:HGNC:1481]	4519.65	0.189878	0.0637995	2.97618	0.00291867	0.0172635	1.14067			ENSG00000181965	4762	NEUROG1	neurogenin 1 [Source:HGNC Symbol;Acc:HGNC:7764]	40.2073	-1.32099	0.249653	-5.29131	1.21441e-07	7.81042e-07	-2.49838			ENSG00000075643	55034	MOCOS	molybdenum cofactor sulfurase [Source:HGNC Symbol;Acc:HGNC:18234]	73.9988	0.669942	0.194418	3.44588	0.000569203	0.00331414	1.59101
ENSG00000138071	10097	ACTR2	ARP2 actin related protein 2 homolog [Source:HGNC Symbol;Acc:HGNC:169]	13559.3	0.182525	0.0613326	2.97599	0.00292043	0.0172694	1.13487			ENSG00000277586	4747	NEFL	neurofilament light [Source:HGNC Symbol;Acc:HGNC:7739]	958.84	-0.489748	0.0925657	-5.29081	1.21773e-07	7.82963e-07	-1.4042			ENSG00000138798	1950	EGF	epidermal growth factor [Source:HGNC Symbol;Acc:HGNC:3229]	872.187	-0.348638	0.101184	-3.44559	0.000569824	0.00331689	-1.27336
ENSG00000177000	4524	MTHFR	methylenetetrahydrofolate reductase [Source:HGNC Symbol;Acc:HGNC:7436]	703.593	-0.26223	0.0881304	-2.97548	0.00292527	0.0172891	-1.19933			ENSG00000175826	23399	CTDNEP1	CTD nuclear envelope phosphatase 1 [Source:HGNC Symbol;Acc:HGNC:19085]	3305.45	0.373681	0.0706295	5.29072	1.21833e-07	7.83138e-07	1.29565			ENSG00000166592	6236	RRAD	RRAD, Ras related glycolysis inhibitor and calcium channel regulator [Source:HGNC Symbol;Acc:HGNC:10446]	46.0341	-0.718514	0.208558	-3.44515	0.000570743	0.00332137	-1.64549
ENSG00000185133	27124	INPP5J	inositol polyphosphate-5-phosphatase J [Source:HGNC Symbol;Acc:HGNC:8956]	230.323	-0.361122	0.121378	-2.9752	0.00292801	0.0172938	-1.28442			ENSG00000136930	5695	PSMB7	proteasome subunit beta 7 [Source:HGNC Symbol;Acc:HGNC:9544]	3385.96	-0.358828	0.0678261	-5.29041	1.22042e-07	7.84268e-07	-1.28238			ENSG00000204394	7407	VARS	valyl-tRNA synthetase [Source:HGNC Symbol;Acc:HGNC:12651]	1674.04	-0.264784	0.0768589	-3.44506	0.000570932	0.00332159	-1.20146
ENSG00000138621	60490	PPCDC	phosphopantothenoylcysteine decarboxylase [Source:HGNC Symbol;Acc:HGNC:28107]	354.351	0.303157	0.101897	2.97514	0.00292854	0.0172938	1.23384			ENSG00000128581	64792	IFT22	intraflagellar transport 22 [Source:HGNC Symbol;Acc:HGNC:21895]	811.07	-0.466709	0.0882194	-5.29032	1.22103e-07	7.84445e-07	-1.38195			ENSG00000198763	4536	MT-ND2	mitochondrially encoded NADH:ubiquinone oxidoreductase core subunit 2 [Source:HGNC Symbol;Acc:HGNC:7456]	71126.2	-0.235023	0.0682407	-3.44404	0.0005731	0.00333246	-1.17693
ENSG00000147419	55246	CCDC25	coiled-coil domain containing 25 [Source:HGNC Symbol;Acc:HGNC:25591]	2690.55	0.201404	0.0676963	2.9751	0.00292891	0.0172938	1.14982			ENSG00000134987	134430	WDR36	WD repeat domain 36 [Source:HGNC Symbol;Acc:HGNC:30696]	1325.62	-0.459266	0.0868134	-5.29027	1.22138e-07	7.84457e-07	-1.37484			ENSG00000166501	5579	PRKCB	protein kinase C beta [Source:HGNC Symbol;Acc:HGNC:9395]	394.354	-0.730076	0.212029	-3.44329	0.000574692	0.0033391	-1.65873
ENSG00000145194	9718	ECE2	endothelin converting enzyme 2 [Source:HGNC Symbol;Acc:HGNC:13275]	126.433	0.419567	0.141027	2.97508	0.0029291	0.0172938	1.33753			ENSG00000272916	8509	AC022400.6	bifunctional heparan sulfate N-deacetylase/N-sulfotransferase 2 isoform 2 [Source:RefSeq peptide;Acc:NP_001317036]	1830.62	0.387353	0.0732471	5.28831	1.23454e-07	7.92688e-07	1.30799			ENSG00000114902	28972	SPCS1	signal peptidase complex subunit 1 [Source:HGNC Symbol;Acc:HGNC:23401]	2317.5	0.236371	0.0686726	3.442	0.000577432	0.00335415	1.17803
ENSG00000228594	643988	FNDC10	fibronectin type III domain containing 10 [Source:HGNC Symbol;Acc:HGNC:42951]	278.985	0.336525	0.113165	2.97374	0.00294192	0.017347	1.26271			ENSG00000081059	6932	TCF7	transcription factor 7 [Source:HGNC Symbol;Acc:HGNC:11639]	241.85	0.705414	0.133401	5.28794	1.237e-07	7.94053e-07	1.63061			ENSG00000245680	92285	ZNF585B	zinc finger protein 585B [Source:HGNC Symbol;Acc:HGNC:30948]	374.875	0.367991	0.106922	3.44169	0.00057809	0.00335685	1.29055
ENSG00000170113	123606	NIPA1	non imprinted in Prader-Willi/Angelman syndrome 1 [Source:HGNC Symbol;Acc:HGNC:17043]	1949.52	-0.200139	0.067308	-2.97348	0.00294447	0.0173575	-1.14881			ENSG00000162194	79081	LBHD1	LBH domain containing 1 [Source:HGNC Symbol;Acc:HGNC:28351]	1467.76	-0.423652	0.0801254	-5.28736	1.24094e-07	7.96366e-07	-1.34132			ENSG00000108592	117246	FTSJ3	FtsJ homolog 3 [Source:HGNC Symbol;Acc:HGNC:17136]	1225.15	0.275746	0.0801204	3.44164	0.000578199	0.00335685	1.21062
ENSG00000166436	9866	TRIM66	tripartite motif containing 66 [Source:HGNC Symbol;Acc:HGNC:29005]	258.231	-0.36951	0.124321	-2.97222	0.00295653	0.0174241	-1.29191			ENSG00000226321	728763	CROCC2	ciliary rootlet coiled-coil, rootletin family member 2 [Source:HGNC Symbol;Acc:HGNC:51677]	24.5986	-1.36931	0.25899	-5.2871	1.24268e-07	7.97262e-07	-2.58346			ENSG00000095596	1592	CYP26A1	cytochrome P450 family 26 subfamily A member 1 [Source:HGNC Symbol;Acc:HGNC:2603]	215.021	-0.481481	0.139903	-3.44154	0.000578415	0.00335722	-1.39618
ENSG00000175575	80227	PAAF1	proteasomal ATPase associated factor 1 [Source:HGNC Symbol;Acc:HGNC:25687]	1456.05	0.208474	0.0701486	2.9719	0.00295967	0.0174336	1.15547			ENSG00000091073	113878	DTX2	deltex E3 ubiquitin ligase 2 [Source:HGNC Symbol;Acc:HGNC:15973]	370.801	0.597539	0.113047	5.28575	1.2519e-07	8.0296e-07	1.51313			ENSG00000155876	10670	RRAGA	Ras related GTP binding A [Source:HGNC Symbol;Acc:HGNC:16963]	1842.28	0.253909	0.0737852	3.4412	0.000579148	0.0033606	1.19243
ENSG00000124214	6780	STAU1	staufen double-stranded RNA binding protein 1 [Source:HGNC Symbol;Acc:HGNC:11370]	6951.94	0.166655	0.0560896	2.97123	0.00296611	0.0174625	1.12245			ENSG00000100401	5905	RANGAP1	Ran GTPase activating protein 1 [Source:HGNC Symbol;Acc:HGNC:9854]	5713.06	0.366276	0.0693005	5.28533	1.25477e-07	8.04583e-07	1.28902			ENSG00000136243	11097	NUPL2	nucleoporin like 2 [Source:HGNC Symbol;Acc:HGNC:17010]	487.756	0.359422	0.104475	3.44028	0.000581105	0.00337107	1.28291
ENSG00000148337	25792	CIZ1	CDKN1A interacting zinc finger protein 1 [Source:HGNC Symbol;Acc:HGNC:16744]	2769.93	-0.204119	0.0687107	-2.9707	0.00297123	0.0174795	-1.15198			ENSG00000204815	83538	TTC25	tetratricopeptide repeat domain 25 [Source:HGNC Symbol;Acc:HGNC:25280]	202.794	-0.686855	0.129958	-5.2852	1.25571e-07	8.04965e-07	-1.60977			ENSG00000178927	79415	C17orf62	chromosome 17 open reading frame 62 [Source:HGNC Symbol;Acc:HGNC:28672]	932.27	0.307785	0.0894751	3.4399	0.000581939	0.00337503	1.23781
ENSG00000140382	10363	HMG20A	high mobility group 20A [Source:HGNC Symbol;Acc:HGNC:5001]	3394.94	0.176833	0.0595259	2.97069	0.00297131	0.0174795	1.1304			ENSG00000156299	7074	TIAM1	T-cell lymphoma invasion and metastasis 1 [Source:HGNC Symbol;Acc:HGNC:11805]	3602.48	0.356471	0.067464	5.28387	1.2648e-07	8.10574e-07	1.28029			ENSG00000130962	5638	PRRG1	proline rich and Gla domain 1 [Source:HGNC Symbol;Acc:HGNC:9469]	945.145	-0.334405	0.0972211	-3.43963	0.000582503	0.00337743	-1.26086
ENSG00000152147	79833	GEMIN6	gem nuclear organelle associated protein 6 [Source:HGNC Symbol;Acc:HGNC:20044]	482.387	0.268009	0.0902207	2.97059	0.0029723	0.0174809	1.20414			ENSG00000187323	1630	DCC	DCC netrin 1 receptor [Source:HGNC Symbol;Acc:HGNC:2701]	1707.95	-0.380015	0.0719298	-5.28314	1.26989e-07	8.13616e-07	-1.30136			ENSG00000172602	27289	RND1	Rho family GTPase 1 [Source:HGNC Symbol;Acc:HGNC:18314]	100.2	-0.585567	0.170248	-3.43948	0.000582829	0.00337844	-1.50063
ENSG00000100142	5435	POLR2F	RNA polymerase II subunit F [Source:HGNC Symbol;Acc:HGNC:9193]	1089.03	0.267824	0.090175	2.97005	0.00297754	0.0175072	1.20399			ENSG00000184924	391356	PTRHD1	peptidyl-tRNA hydrolase domain containing 1 [Source:HGNC Symbol;Acc:HGNC:33782]	428.979	-0.586741	0.111067	-5.28276	1.27249e-07	8.15057e-07	-1.50185			ENSG00000165609	11164	NUDT5	nudix hydrolase 5 [Source:HGNC Symbol;Acc:HGNC:8052]	1561.2	0.272178	0.0791429	3.43907	0.000583711	0.00338267	1.20763
ENSG00000020922	4361	MRE11	MRE11 homolog, double strand break repair nuclease [Source:HGNC Symbol;Acc:HGNC:7230]	1477.27	0.210232	0.0707896	2.96982	0.00297977	0.0175158	1.15687			ENSG00000136710	84317	CCDC115	coiled-coil domain containing 115 [Source:HGNC Symbol;Acc:HGNC:28178]	670.624	-0.541395	0.102503	-5.28173	1.27968e-07	8.19442e-07	-1.45538			ENSG00000198722	10497	UNC13B	unc-13 homolog B [Source:HGNC Symbol;Acc:HGNC:12566]	3896.47	-0.248518	0.0722673	-3.43888	0.000584137	0.00338425	-1.18799
ENSG00000243989	95	ACY1	aminoacylase 1 [Source:HGNC Symbol;Acc:HGNC:177]	297.749	0.314407	0.105881	2.96944	0.00298345	0.0175238	1.2435			ENSG00000096092	28978	TMEM14A	transmembrane protein 14A [Source:HGNC Symbol;Acc:HGNC:21076]	470.315	-0.531987	0.100728	-5.28144	1.28174e-07	8.20538e-07	-1.44592			ENSG00000167996	2495	FTH1	ferritin heavy chain 1 [Source:HGNC Symbol;Acc:HGNC:3976]	22396.3	-0.20754	0.0603654	-3.43806	0.000585889	0.00339263	-1.15472
ENSG00000114473	84223	IQCG	IQ motif containing G [Source:HGNC Symbol;Acc:HGNC:25251]	242.239	0.340116	0.114545	2.96929	0.00298492	0.0175279	1.26586			ENSG00000130396	4301	AFDN	afadin, adherens junction formation factor [Source:HGNC Symbol;Acc:HGNC:7137]	9309.07	0.352266	0.0667035	5.28107	1.28431e-07	8.21957e-07	1.27656			ENSG00000135587	6610	SMPD2	sphingomyelin phosphodiesterase 2 [Source:HGNC Symbol;Acc:HGNC:11121]	232.797	0.478743	0.139273	3.43743	0.000587255	0.00339965	1.39353
ENSG00000130173	55908	ANGPTL8	angiopoietin like 8 [Source:HGNC Symbol;Acc:HGNC:24933]	140.163	-0.405486	0.136607	-2.96826	0.00299488	0.0175819	-1.32453			ENSG00000186352	353322	ANKRD37	ankyrin repeat domain 37 [Source:HGNC Symbol;Acc:HGNC:29593]	234.524	-0.644946	0.122137	-5.28052	1.28819e-07	8.24216e-07	-1.56368			ENSG00000187838	57048	PLSCR3	phospholipid scramblase 3 [Source:HGNC Symbol;Acc:HGNC:16495]	537.413	0.356831	0.103831	3.43666	0.000588944	0.00340855	1.28061
ENSG00000186660	80829	ZFP91	ZFP91 zinc finger protein [Source:HGNC Symbol;Acc:HGNC:14983]	3403.12	-0.186424	0.0628106	-2.96804	0.00299705	0.0175856	-1.13794			ENSG00000197782	284323	ZNF780A	zinc finger protein 780A [Source:HGNC Symbol;Acc:HGNC:27603]	932.328	-0.433844	0.0821661	-5.28008	1.29125e-07	8.25951e-07	-1.35083			ENSG00000163050	56997	COQ8A	coenzyme Q8A [Source:HGNC Symbol;Acc:HGNC:16812]	743.648	-0.334765	0.0974152	-3.43648	0.000589329	0.00340989	-1.26117
ENSG00000100575	26520	TIMM9	translocase of inner mitochondrial membrane 9 [Source:HGNC Symbol;Acc:HGNC:11819]	763.968	0.24243	0.0816876	2.96777	0.00299973	0.0175967	1.18298			ENSG00000162385	4116	MAGOH	mago homolog, exon junction complex core component [Source:HGNC Symbol;Acc:HGNC:6815]	730.378	-0.559643	0.106013	-5.27898	1.29902e-07	8.30693e-07	-1.4739			ENSG00000249915	10016	PDCD6	programmed cell death 6 [Source:HGNC Symbol;Acc:HGNC:8765]	1530.15	0.259784	0.0756036	3.43613	0.00059009	0.0034134	1.1973
ENSG00000112742	7272	TTK	TTK protein kinase [Source:HGNC Symbol;Acc:HGNC:12401]	3825.34	0.229202	0.0772409	2.96737	0.00300357	0.0176147	1.17219			ENSG00000112249	10973	ASCC3	activating signal cointegrator 1 complex subunit 3 [Source:HGNC Symbol;Acc:HGNC:18697]	3995.48	-0.399952	0.0757701	-5.2785	1.30245e-07	8.32663e-07	-1.31946			ENSG00000038427	1462	VCAN	versican [Source:HGNC Symbol;Acc:HGNC:2464]	6902.11	-0.527489	0.153544	-3.43543	0.000591605	0.00342127	-1.44142
ENSG00000197283	8831	SYNGAP1	synaptic Ras GTPase activating protein 1 [Source:HGNC Symbol;Acc:HGNC:11497]	2631.54	-0.208268	0.0702017	-2.96671	0.00301007	0.0176484	-1.1553			ENSG00000092445	7301	TYRO3	TYRO3 protein tyrosine kinase [Source:HGNC Symbol;Acc:HGNC:12446]	5023.63	0.421462	0.0798578	5.27765	1.3085e-07	8.36079e-07	1.33928			ENSG00000188725	643155	SMIM15	small integral membrane protein 15 [Source:HGNC Symbol;Acc:HGNC:33861]	1565.07	0.258269	0.0751844	3.43514	0.000592248	0.0034241	1.19604
ENSG00000164758	90390	MED30	mediator complex subunit 30 [Source:HGNC Symbol;Acc:HGNC:23032]	541.743	0.261076	0.0880283	2.96582	0.00301877	0.0176948	1.19837			ENSG00000156928	115416	MALSU1	mitochondrial assembly of ribosomal large subunit 1 [Source:HGNC Symbol;Acc:HGNC:21721]	3910.3	-0.361673	0.0685315	-5.27747	1.30981e-07	8.36688e-07	-1.28491			ENSG00000145335	6622	SNCA	synuclein alpha [Source:HGNC Symbol;Acc:HGNC:11138]	545.603	-0.346835	0.100977	-3.43478	0.000593037	0.00342777	-1.27177
ENSG00000197345	219927	MRPL21	mitochondrial ribosomal protein L21 [Source:HGNC Symbol;Acc:HGNC:14479]	842.911	0.242995	0.0819342	2.96573	0.00301967	0.0176955	1.18345			ENSG00000075188	79023	NUP37	nucleoporin 37 [Source:HGNC Symbol;Acc:HGNC:29929]	1084.57	-0.49642	0.0940853	-5.27628	1.31834e-07	8.41907e-07	-1.41071			ENSG00000080603	10847	SRCAP	Snf2 related CREBBP activator protein [Source:HGNC Symbol;Acc:HGNC:16974]	2976.07	-0.328043	0.0955095	-3.43467	0.000593286	0.00342832	-1.25531
ENSG00000163798	22950	SLC4A1AP	solute carrier family 4 member 1 adaptor protein [Source:HGNC Symbol;Acc:HGNC:13813]	1118.58	0.21014	0.070891	2.96427	0.00303398	0.0177736	1.1568			ENSG00000198382	7405	UVRAG	UV radiation resistance associated [Source:HGNC Symbol;Acc:HGNC:12640]	1039.67	-0.40283	0.0763765	-5.27426	1.3329e-07	8.50742e-07	-1.3221			ENSG00000170270	84520	GON7	GON7, KEOPS complex subunit homolog [Source:HGNC Symbol;Acc:HGNC:20356]	202.171	0.461902	0.134509	3.43399	0.00059477	0.003436	1.37736
ENSG00000136827	1861	TOR1A	torsin family 1 member A [Source:HGNC Symbol;Acc:HGNC:3098]	1113.72	0.2358	0.079564	2.96365	0.00304016	0.0177973	1.17756			ENSG00000197329	57162	PELI1	pellino E3 ubiquitin protein ligase 1 [Source:HGNC Symbol;Acc:HGNC:8827]	1713.33	-0.400245	0.0758924	-5.27385	1.33594e-07	8.52451e-07	-1.31973			ENSG00000196739	85301	COL27A1	collagen type XXVII alpha 1 chain [Source:HGNC Symbol;Acc:HGNC:22986]	433.009	-0.349666	0.101838	-3.43354	0.000595757	0.00344081	-1.27427
ENSG00000104812	2997	GYS1	glycogen synthase 1 [Source:HGNC Symbol;Acc:HGNC:4706]	2008.69	-0.186757	0.0630257	-2.96318	0.0030448	0.0178199	-1.1382			ENSG00000172889	51162	EGFL7	EGF like domain multiple 7 [Source:HGNC Symbol;Acc:HGNC:20594]	802.808	0.473096	0.0897282	5.27255	1.3454e-07	8.58254e-07	1.38809			ENSG00000151617	1909	EDNRA	endothelin receptor type A [Source:HGNC Symbol;Acc:HGNC:3179]	88.5979	-0.590048	0.171885	-3.43281	0.000597353	0.00344913	-1.5053
ENSG00000042753	1175	AP2S1	adaptor related protein complex 2 sigma 1 subunit [Source:HGNC Symbol;Acc:HGNC:565]	2780.45	0.21448	0.0723855	2.96302	0.00304641	0.0178247	1.16029			ENSG00000104325	1666	DECR1	2,4-dienoyl-CoA reductase 1 [Source:HGNC Symbol;Acc:HGNC:2753]	545.877	-0.519502	0.0985503	-5.27144	1.35358e-07	8.6324e-07	-1.43346			ENSG00000164144	27236	ARFIP1	ADP ribosylation factor interacting protein 1 [Source:HGNC Symbol;Acc:HGNC:21496]	941.482	0.276491	0.0805495	3.43256	0.000597921	0.00345151	1.21125
ENSG00000102003	6855	SYP	synaptophysin [Source:HGNC Symbol;Acc:HGNC:11506]	326.511	-0.328893	0.111006	-2.96285	0.00304805	0.0178297	-1.25605			ENSG00000149050	7761	ZNF214	zinc finger protein 214 [Source:HGNC Symbol;Acc:HGNC:13006]	304.141	-0.607471	0.115257	-5.27059	1.35983e-07	8.66761e-07	-1.52359			ENSG00000147996	220869	CBWD5	COBW domain containing 5 [Source:HGNC Symbol;Acc:HGNC:24584]	190.691	0.460195	0.134131	3.43095	0.000601472	0.00346974	1.37573
ENSG00000108799	2145	EZH1	enhancer of zeste 1 polycomb repressive complex 2 subunit [Source:HGNC Symbol;Acc:HGNC:3526]	1514.97	-0.214946	0.0725658	-2.96208	0.00305563	0.0178649	-1.16066			ENSG00000119041	9330	GTF3C3	general transcription factor IIIC subunit 3 [Source:HGNC Symbol;Acc:HGNC:4666]	2595.1	-0.401878	0.076257	-5.27005	1.36388e-07	8.69102e-07	-1.32123			ENSG00000197961	7675	ZNF121	zinc finger protein 121 [Source:HGNC Symbol;Acc:HGNC:12904]	1543.2	-0.29131	0.0849091	-3.43085	0.000601703	0.00346974	-1.22375
ENSG00000179950	22827	PUF60	poly(U) binding splicing factor 60 [Source:HGNC Symbol;Acc:HGNC:17042]	5002.48	-0.170322	0.057504	-2.96192	0.00305728	0.01787	-1.12531			ENSG00000166171	25911	DPCD	deleted in primary ciliary dyskinesia homolog (mouse) [Source:HGNC Symbol;Acc:HGNC:24542]	779.943	-0.471295	0.0894413	-5.26932	1.36926e-07	8.72069e-07	-1.38635			ENSG00000196981	54554	WDR5B	WD repeat domain 5B [Source:HGNC Symbol;Acc:HGNC:17826]	391.906	0.378143	0.110237	3.43028	0.000602963	0.00347611	1.29967
ENSG00000011347	9066	SYT7	synaptotagmin 7 [Source:HGNC Symbol;Acc:HGNC:11514]	472.912	-0.283632	0.0958202	-2.96004	0.00307595	0.0179745	-1.21726			ENSG00000181315	79692	ZNF322	zinc finger protein 322 [Source:HGNC Symbol;Acc:HGNC:23640]	680.391	-0.471659	0.0895104	-5.26932	1.36927e-07	8.72069e-07	-1.3867			ENSG00000146476	79624	ARMT1	acidic residue methyltransferase 1 [Source:HGNC Symbol;Acc:HGNC:17872]	950.107	0.314984	0.0918527	3.42922	0.000605309	0.00348782	1.244
ENSG00000166938	115752	DIS3L	DIS3 like exosome 3'-5' exoribonuclease [Source:HGNC Symbol;Acc:HGNC:28698]	488.734	-0.270198	0.0913317	-2.95843	0.00309215	0.0180599	-1.20597			ENSG00000072501	8243	SMC1A	structural maintenance of chromosomes 1A [Source:HGNC Symbol;Acc:HGNC:11111]	4562.44	0.353604	0.0671072	5.26924	1.3699e-07	8.72231e-07	1.27775			ENSG00000243678	4831	NME2	NME/NM23 nucleoside diphosphate kinase 2 [Source:HGNC Symbol;Acc:HGNC:7850]	3494.85	-0.250714	0.0731165	-3.42897	0.000605876	0.00349018	-1.1898
ENSG00000141384	6875	TAF4B	TATA-box binding protein associated factor 4b [Source:HGNC Symbol;Acc:HGNC:11538]	197.52	0.364155	0.123188	2.9561	0.00311558	0.0181874	1.28713			ENSG00000137692	84259	DCUN1D5	defective in cullin neddylation 1 domain containing 5 [Source:HGNC Symbol;Acc:HGNC:28409]	1010.23	-0.467112	0.0886893	-5.26683	1.388e-07	8.83516e-07	-1.38234			ENSG00000173258	158399	ZNF483	zinc finger protein 483 [Source:HGNC Symbol;Acc:HGNC:23384]	188.926	-0.484861	0.14144	-3.42803	0.00060797	0.00349971	-1.39945
ENSG00000100031	2678	GGT1	gamma-glutamyltransferase 1 [Source:HGNC Symbol;Acc:HGNC:4250]	61.6315	-0.509749	0.172498	-2.9551	0.00312566	0.0182415	-1.4238			ENSG00000171311	51013	EXOSC1	exosome component 1 [Source:HGNC Symbol;Acc:HGNC:17286]	698.38	-0.452698	0.0859622	-5.26625	1.39239e-07	8.86071e-07	-1.3686			ENSG00000101367	22919	MAPRE1	microtubule associated protein RP/EB family member 1 [Source:HGNC Symbol;Acc:HGNC:6890]	8480.24	0.216786	0.0632395	3.42802	0.000608002	0.00349971	1.16214
ENSG00000110871	84274	COQ5	coenzyme Q5, methyltransferase [Source:HGNC Symbol;Acc:HGNC:28722]	2106.41	0.207069	0.0700737	2.95502	0.00312648	0.0182417	1.15434			ENSG00000139496	9818	NUP58	nucleoporin 58 [Source:HGNC Symbol;Acc:HGNC:20261]	2675.2	-0.404601	0.0768526	-5.26465	1.4046e-07	8.93604e-07	-1.32372			ENSG00000005483	55904	KMT2E	lysine methyltransferase 2E [Source:HGNC Symbol;Acc:HGNC:18541]	5165.8	-0.309377	0.0902525	-3.42791	0.000608257	0.00349999	-1.23917
ENSG00000156253	10069	RWDD2B	RWD domain containing 2B [Source:HGNC Symbol;Acc:HGNC:1302]	530.17	0.300854	0.101832	2.95443	0.00313252	0.0182692	1.23187			ENSG00000013573	1663	DDX11	DEAD/H-box helicase 11 [Source:HGNC Symbol;Acc:HGNC:2736]	641.091	0.500358	0.0950609	5.26356	1.41296e-07	8.98678e-07	1.41457			ENSG00000033100	54480	CHPF2	chondroitin polymerizing factor 2 [Source:HGNC Symbol;Acc:HGNC:29270]	795.693	0.345937	0.100919	3.42786	0.000608366	0.00349999	1.27098
ENSG00000167550	121268	RHEBL1	Ras homolog enriched in brain like 1 [Source:HGNC Symbol;Acc:HGNC:21166]	101.269	0.466468	0.157894	2.95431	0.00313371	0.0182692	1.38172			ENSG00000163125	23248	RPRD2	regulation of nuclear pre-mRNA domain containing 2 [Source:HGNC Symbol;Acc:HGNC:29039]	2501.22	0.348425	0.0662013	5.26311	1.41637e-07	9.00606e-07	1.27317			ENSG00000196550	554282	FAM72A	family with sequence similarity 72 member A [Source:HGNC Symbol;Acc:HGNC:24044]	134.463	-0.588295	0.171641	-3.42747	0.000609228	0.00350274	-1.50347
ENSG00000107957	9644	SH3PXD2A	SH3 and PX domains 2A [Source:HGNC Symbol;Acc:HGNC:23664]	505.888	-0.301126	0.10193	-2.95425	0.00313426	0.0182692	-1.23211			ENSG00000175110	56945	MRPS22	mitochondrial ribosomal protein S22 [Source:HGNC Symbol;Acc:HGNC:14508]	1117.79	-0.474395	0.0901574	-5.26186	1.42609e-07	9.06293e-07	-1.38934			ENSG00000180481	144321	GLIPR1L2	GLI pathogenesis related 1 like 2 [Source:HGNC Symbol;Acc:HGNC:28592]	15.2909	0.795112	0.231984	3.42745	0.000609284	0.00350274	1.73521
ENSG00000105058	26017	FAM32A	family with sequence similarity 32 member A [Source:HGNC Symbol;Acc:HGNC:24563]	2922.59	0.184181	0.0623447	2.95424	0.00313441	0.0182692	1.13617			ENSG00000181754	57463	AMIGO1	adhesion molecule with Ig like domain 1 [Source:HGNC Symbol;Acc:HGNC:20824]	634.417	0.524468	0.0997133	5.25976	1.44244e-07	9.16438e-07	1.4384			ENSG00000160208	23076	RRP1B	ribosomal RNA processing 1B [Source:HGNC Symbol;Acc:HGNC:23818]	2036.49	-0.249974	0.0729333	-3.42743	0.000609316	0.00350274	-1.18919
ENSG00000138760	950	SCARB2	scavenger receptor class B member 2 [Source:HGNC Symbol;Acc:HGNC:1665]	5503.94	-0.16168	0.0547324	-2.95401	0.00313677	0.0182783	-1.11859			ENSG00000144034	51002	TPRKB	TP53RK binding protein [Source:HGNC Symbol;Acc:HGNC:24259]	582.707	-0.541224	0.102907	-5.25935	1.44566e-07	9.18238e-07	-1.45521			ENSG00000167468	2879	GPX4	glutathione peroxidase 4 [Source:HGNC Symbol;Acc:HGNC:4556]	5332.82	-0.27872	0.0813229	-3.42732	0.000609573	0.00350331	-1.21312
ENSG00000183798	90187	EMILIN3	elastin microfibril interfacer 3 [Source:HGNC Symbol;Acc:HGNC:16123]	352.294	0.304035	0.102927	2.95389	0.00313794	0.0182804	1.23459			ENSG00000077380	1781	DYNC1I2	dynein cytoplasmic 1 intermediate chain 2 [Source:HGNC Symbol;Acc:HGNC:2964]	3697.11	-0.401534	0.0763574	-5.25861	1.45147e-07	9.21678e-07	-1.32091			ENSG00000107902	64077	LHPP	phospholysine phosphohistidine inorganic pyrophosphate phosphatase [Source:HGNC Symbol;Acc:HGNC:30042]	379.089	0.368993	0.107672	3.42702	0.000610255	0.00350633	1.29145
ENSG00000126464	57479	PRR12	proline rich 12 [Source:HGNC Symbol;Acc:HGNC:29217]	2553.34	-0.240281	0.0813666	-2.95307	0.00314636	0.0183248	-1.18122			ENSG00000012232	2137	EXTL3	exostosin like glycosyltransferase 3 [Source:HGNC Symbol;Acc:HGNC:3518]	5484.57	0.341467	0.0649444	5.25784	1.45759e-07	9.25316e-07	1.26704			ENSG00000116698	9887	SMG7	SMG7, nonsense mediated mRNA decay factor [Source:HGNC Symbol;Acc:HGNC:16792]	3417.39	-0.240728	0.0702486	-3.4268	0.000610736	0.00350818	-1.18159
ENSG00000167699	51031	GLOD4	glyoxalase domain containing 4 [Source:HGNC Symbol;Acc:HGNC:14111]	4581.63	-0.174156	0.0589786	-2.95287	0.00314834	0.0183316	-1.1283			ENSG00000167685	55311	ZNF444	zinc finger protein 444 [Source:HGNC Symbol;Acc:HGNC:16052]	1505.34	0.42612	0.0810528	5.25731	1.46175e-07	9.27705e-07	1.34362			ENSG00000176973	23625	FAM89B	family with sequence similarity 89 member B [Source:HGNC Symbol;Acc:HGNC:16708]	1596.61	0.254846	0.0743784	3.42634	0.000611776	0.00351264	1.19321
ENSG00000251503	100526739	CENPS-CORT	CENPS-CORT readthrough [Source:HGNC Symbol;Acc:HGNC:38843]	402.382	0.285971	0.0968524	2.95264	0.00315066	0.0183405	1.21923			ENSG00000113389	4883	NPR3	natriuretic peptide receptor 3 [Source:HGNC Symbol;Acc:HGNC:7945]	145.851	-0.940929	0.179005	-5.25645	1.46861e-07	9.31809e-07	-1.91976			ENSG00000176563	124817	CNTD1	cyclin N-terminal domain containing 1 [Source:HGNC Symbol;Acc:HGNC:26847]	419.048	0.35293	0.103006	3.42632	0.000611828	0.00351264	1.27715
ENSG00000169129	84632	AFAP1L2	actin filament associated protein 1 like 2 [Source:HGNC Symbol;Acc:HGNC:25901]	844.698	-0.227938	0.0772101	-2.95218	0.00315537	0.0183632	-1.17116			ENSG00000121749	64786	TBC1D15	TBC1 domain family member 15 [Source:HGNC Symbol;Acc:HGNC:25694]	1525.58	-0.430261	0.081883	-5.25458	1.48364e-07	9.41091e-07	-1.34748			ENSG00000185634	399694	SHC4	SHC adaptor protein 4 [Source:HGNC Symbol;Acc:HGNC:16743]	142.529	0.505945	0.147702	3.42543	0.000613818	0.00352315	1.42005
ENSG00000152954	140767	NRSN1	neurensin 1 [Source:HGNC Symbol;Acc:HGNC:17881]	22.0569	-0.572532	0.193978	-2.95153	0.00316206	0.0183975	-1.48713			ENSG00000142687	79932	KIAA0319L	KIAA0319 like [Source:HGNC Symbol;Acc:HGNC:30071]	2948.62	0.327891	0.0624039	5.25434	1.48557e-07	9.42059e-07	1.25518			ENSG00000135272	29969	MDFIC	MyoD family inhibitor domain containing [Source:HGNC Symbol;Acc:HGNC:28870]	403.237	-0.36656	0.107034	-3.42472	0.000615444	0.00353157	-1.28927
ENSG00000100207	6942	TCF20	transcription factor 20 [Source:HGNC Symbol;Acc:HGNC:11631]	3281.04	-0.176497	0.0598096	-2.95099	0.00316762	0.0184227	-1.13014			ENSG00000113758	1627	DBN1	drebrin 1 [Source:HGNC Symbol;Acc:HGNC:2695]	10423.7	0.345673	0.0658048	5.25301	1.49633e-07	9.4863e-07	1.27074			ENSG00000103042	55238	SLC38A7	solute carrier family 38 member 7 [Source:HGNC Symbol;Acc:HGNC:25582]	421.542	0.388953	0.113579	3.42452	0.000615892	0.00353312	1.30944
ENSG00000188342	2963	GTF2F2	general transcription factor IIF subunit 2 [Source:HGNC Symbol;Acc:HGNC:4653]	1717.1	0.23255	0.0788052	2.95095	0.00316801	0.0184227	1.17491			ENSG00000185246	55015	PRPF39	pre-mRNA processing factor 39 [Source:HGNC Symbol;Acc:HGNC:20314]	2574.53	-0.352098	0.0670388	-5.25215	1.50333e-07	9.52808e-07	-1.27642			ENSG00000131981	3958	LGALS3	galectin 3 [Source:HGNC Symbol;Acc:HGNC:6563]	317.353	-0.44286	0.129323	-3.42446	0.000616031	0.00353312	-1.3593
ENSG00000116171	6342	SCP2	sterol carrier protein 2 [Source:HGNC Symbol;Acc:HGNC:10606]	1525.66	0.20688	0.0701108	2.95075	0.00316999	0.0184294	1.15419			ENSG00000076928	9138	ARHGEF1	Rho guanine nucleotide exchange factor 1 [Source:HGNC Symbol;Acc:HGNC:681]	1274.09	0.436695	0.0831472	5.25207	1.50403e-07	9.53e-07	1.3535			ENSG00000105341	55101	DMAC2	distal membrane arm assembly complex 2 [Source:HGNC Symbol;Acc:HGNC:25496]	1654.93	-0.251373	0.0734138	-3.42406	0.000616929	0.00353696	-1.19034
ENSG00000280071	102724023	FP565260.6		212.681	0.363449	0.123175	2.95067	0.00317085	0.0184298	1.2865			ENSG00000159479	112950	MED8	mediator complex subunit 8 [Source:HGNC Symbol;Acc:HGNC:19971]	757.668	-0.475641	0.0905916	-5.25039	1.51777e-07	9.61189e-07	-1.39054			ENSG00000183723	146223	CMTM4	CKLF like MARVEL transmembrane domain containing 4 [Source:HGNC Symbol;Acc:HGNC:19175]	3301.92	-0.260466	0.0760701	-3.42402	0.000617018	0.00353696	-1.19787
ENSG00000060709	23504	RIMBP2	RIMS binding protein 2 [Source:HGNC Symbol;Acc:HGNC:30339]	75.8842	-0.495413	0.167945	-2.94985	0.00317931	0.0184695	-1.40972			ENSG00000197296	128486	FITM2	fat storage inducing transmembrane protein 2 [Source:HGNC Symbol;Acc:HGNC:16135]	372.916	0.622728	0.118611	5.25018	1.51948e-07	9.62012e-07	1.53978			ENSG00000182752	5069	PAPPA	pappalysin 1 [Source:HGNC Symbol;Acc:HGNC:8602]	537.518	0.432627	0.126369	3.42354	0.000618122	0.00354237	1.34969
ENSG00000169084	207063	DHRSX	dehydrogenase/reductase X-linked [Source:HGNC Symbol;Acc:HGNC:18399]	902.529	-0.220615	0.0747931	-2.94967	0.00318114	0.0184748	-1.16523			ENSG00000068308	55593	OTUD5	OTU deubiquitinase 5 [Source:HGNC Symbol;Acc:HGNC:25402]	5046.84	0.330159	0.0628867	5.25007	1.52041e-07	9.62343e-07	1.25715			ENSG00000186654	55615	PRR5	proline rich 5 [Source:HGNC Symbol;Acc:HGNC:31682]	427.129	0.369352	0.107898	3.42317	0.000618963	0.00354628	1.29177
ENSG00000137814	55142	HAUS2	HAUS augmin like complex subunit 2 [Source:HGNC Symbol;Acc:HGNC:25530]	1438.62	0.227993	0.0772963	2.9496	0.00318189	0.0184748	1.1712			ENSG00000147416	526	ATP6V1B2	ATPase H+ transporting V1 subunit B2 [Source:HGNC Symbol;Acc:HGNC:854]	3630.08	-0.332915	0.0634228	-5.24914	1.52813e-07	9.66708e-07	-1.25956			ENSG00000086589	55696	RBM22	RNA binding motif protein 22 [Source:HGNC Symbol;Acc:HGNC:25503]	1780.7	-0.265701	0.0776343	-3.42247	0.000620555	0.00355448	-1.20222
ENSG00000178741	9377	COX5A	cytochrome c oxidase subunit 5A [Source:HGNC Symbol;Acc:HGNC:2267]	2801.82	0.185254	0.0628097	2.94945	0.00318337	0.0184748	1.13702			ENSG00000250510	27239	GPR162	G protein-coupled receptor 162 [Source:HGNC Symbol;Acc:HGNC:16693]	1296.9	0.429825	0.0819154	5.24718	1.54443e-07	9.76759e-07	1.34707			ENSG00000268041	390937	AC010616.1		28.0813	-0.779492	0.227833	-3.42134	0.000623135	0.00356683	-1.71653
ENSG00000176410	84277	DNAJC30	DnaJ heat shock protein family (Hsp40) member C30 [Source:HGNC Symbol;Acc:HGNC:16410]	169.907	0.403054	0.136656	2.94942	0.00318373	0.0184748	1.3223			ENSG00000137880	2644	GCHFR	GTP cyclohydrolase I feedback regulator [Source:HGNC Symbol;Acc:HGNC:4194]	182.451	-0.746544	0.142291	-5.24659	1.54941e-07	9.79644e-07	-1.67777			ENSG00000073111	4171	MCM2	minichromosome maintenance complex component 2 [Source:HGNC Symbol;Acc:HGNC:6944]	2022.84	-0.313247	0.0915774	-3.42057	0.000624895	0.00357433	-1.2425
ENSG00000175467	9092	SART1	SART1, U4/U6.U5 tri-snRNP-associated protein 1 [Source:HGNC Symbol;Acc:HGNC:10538]	1639	-0.228472	0.0774661	-2.94932	0.00318476	0.0184748	-1.17159			ENSG00000198730	9646	CTR9	CTR9 homolog, Paf1/RNA polymerase II complex component [Source:HGNC Symbol;Acc:HGNC:16850]	1947.81	-0.371636	0.070838	-5.24628	1.55202e-07	9.81031e-07	-1.29382			ENSG00000140307	2958	GTF2A2	general transcription factor IIA subunit 2 [Source:HGNC Symbol;Acc:HGNC:4647]	1341.5	0.268499	0.0784955	3.42057	0.000624911	0.00357433	1.20455
ENSG00000214655	23053	ZSWIM8	zinc finger SWIM-type containing 8 [Source:HGNC Symbol;Acc:HGNC:23528]	1563.49	-0.207762	0.0704482	-2.94915	0.00318648	0.0184782	-1.1549			ENSG00000164944	25962	VIRMA	vir like m6A methyltransferase associated [Source:HGNC Symbol;Acc:HGNC:24500]	2712.93	-0.434664	0.0828698	-5.24514	1.56163e-07	9.86574e-07	-1.3516			ENSG00000114023	26355	FAM162A	family with sequence similarity 162 member A [Source:HGNC Symbol;Acc:HGNC:17865]	2818.72	0.318965	0.0932852	3.41924	0.000627959	0.00358857	1.24743
ENSG00000143850	22874	PLEKHA6	pleckstrin homology domain containing A6 [Source:HGNC Symbol;Acc:HGNC:17053]	479.435	-0.301966	0.102413	-2.9485	0.00319323	0.0185126	-1.23282			ENSG00000196850	160760	PPTC7	PTC7 protein phosphatase homolog [Source:HGNC Symbol;Acc:HGNC:30695]	980.258	-0.416679	0.0794502	-5.24453	1.56681e-07	9.8958e-07	-1.33485			ENSG00000101746	8715	NOL4	nucleolar protein 4 [Source:HGNC Symbol;Acc:HGNC:7870]	414.018	-0.472004	0.138051	-3.41906	0.000628381	0.00359006	-1.38703
ENSG00000189403	3146	HMGB1	high mobility group box 1 [Source:HGNC Symbol;Acc:HGNC:4983]	12849.1	0.202656	0.068747	2.94785	0.00319988	0.0185431	1.15082			ENSG00000178719	2907	GRINA	glutamate ionotropic receptor NMDA type subunit associated protein 1 [Source:HGNC Symbol;Acc:HGNC:4589]	5523.65	0.380491	0.0725518	5.24441	1.56787e-07	9.89986e-07	1.30178			ENSG00000102385	1821	DRP2	dystrophin related protein 2 [Source:HGNC Symbol;Acc:HGNC:3032]	97.7869	-0.582866	0.170505	-3.41848	0.000629723	0.0035968	-1.49782
ENSG00000196704	51321	AMZ2	archaelysin family metallopeptidase 2 [Source:HGNC Symbol;Acc:HGNC:28041]	3364.55	0.200684	0.0680786	2.94783	0.00320012	0.0185431	1.14924			ENSG00000185652	4908	NTF3	neurotrophin 3 [Source:HGNC Symbol;Acc:HGNC:8023]	70.3646	1.03777	0.197926	5.24322	1.57796e-07	9.95825e-07	2.05305			ENSG00000204653	554235	ASPDH	aspartate dehydrogenase domain containing [Source:HGNC Symbol;Acc:HGNC:33856]	37.1399	-0.739567	0.216461	-3.41664	0.000633997	0.00361935	-1.66968
ENSG00000163412	317649	EIF4E3	eukaryotic translation initiation factor 4E family member 3 [Source:HGNC Symbol;Acc:HGNC:31837]	278.098	-0.327739	0.11119	-2.94754	0.00320309	0.018555	-1.25504			ENSG00000053438	4826	NNAT	neuronatin [Source:HGNC Symbol;Acc:HGNC:7860]	95.044	0.921915	0.175841	5.24291	1.58066e-07	9.9726e-07	1.89463			ENSG00000165156	11244	ZHX1	zinc fingers and homeoboxes 1 [Source:HGNC Symbol;Acc:HGNC:12871]	1236.7	0.288145	0.0843407	3.41644	0.000634449	0.003621	1.22107
ENSG00000130309	79709	COLGALT1	collagen beta(1-O)galactosyltransferase 1 [Source:HGNC Symbol;Acc:HGNC:26182]	4544.28	-0.164932	0.0559572	-2.94748	0.00320381	0.018555	-1.12111			ENSG00000115652	80146	UXS1	UDP-glucuronate decarboxylase 1 [Source:HGNC Symbol;Acc:HGNC:17729]	1447.56	-0.430686	0.0821607	-5.24199	1.5885e-07	1.00161e-06	-1.34787			ENSG00000265817	25788	FSBP	fibrinogen silencer binding protein [Source:HGNC Symbol;Acc:HGNC:43653]	477.282	0.336144	0.0984215	3.41535	0.000636999	0.00363369	1.26238
ENSG00000021776	9716	AQR	aquarius intron-binding spliceosomal factor [Source:HGNC Symbol;Acc:HGNC:29513]	4187.45	0.178173	0.0604611	2.9469	0.00320974	0.0185847	1.13145			ENSG00000082515	29093	MRPL22	mitochondrial ribosomal protein L22 [Source:HGNC Symbol;Acc:HGNC:14480]	851.611	-0.439072	0.0837686	-5.24149	1.59287e-07	1.00389e-06	-1.35573			ENSG00000108848	51747	LUC7L3	LUC7 like 3 pre-mRNA splicing factor [Source:HGNC Symbol;Acc:HGNC:24309]	8215.43	0.271505	0.079539	3.41348	0.000641394	0.00365782	1.20707
ENSG00000188582	344838	PAQR9	progestin and adipoQ receptor family member 9 [Source:HGNC Symbol;Acc:HGNC:30131]	168.792	-0.401558	0.136291	-2.94632	0.00321582	0.0186151	-1.32093			ENSG00000164404	2661	GDF9	growth differentiation factor 9 [Source:HGNC Symbol;Acc:HGNC:4224]	429.201	-0.584365	0.111494	-5.24123	1.5951e-07	1.00503e-06	-1.49938			ENSG00000114650	22937	SCAP	SREBF chaperone [Source:HGNC Symbol;Acc:HGNC:30634]	3360.24	-0.258157	0.0756328	-3.41329	0.000641828	0.00365936	-1.19595
ENSG00000037897	4234	METTL1	methyltransferase like 1 [Source:HGNC Symbol;Acc:HGNC:7030]	154.886	0.391628	0.132928	2.94617	0.0032174	0.0186184	1.31187			ENSG00000136918	401551	WDR38	WD repeat domain 38 [Source:HGNC Symbol;Acc:HGNC:23745]	464.591	-0.537203	0.102515	-5.24024	1.60365e-07	1.00987e-06	-1.45116			ENSG00000111671	84727	SPSB2	splA/ryanodine receptor domain and SOCS box containing 2 [Source:HGNC Symbol;Acc:HGNC:29522]	171.275	0.52192	0.152954	3.41227	0.000644234	0.00367214	1.43587
ENSG00000198796	115701	ALPK2	alpha kinase 2 [Source:HGNC Symbol;Acc:HGNC:20565]	73.6204	0.510812	0.173386	2.94611	0.00321802	0.0186184	1.42485			ENSG00000178234	63917	GALNT11	polypeptide N-acetylgalactosaminyltransferase 11 [Source:HGNC Symbol;Acc:HGNC:19875]	2673.62	-0.367689	0.0701699	-5.23998	1.60598e-07	1.01107e-06	-1.29028			ENSG00000174529	388730	TMEM81	transmembrane protein 81 [Source:HGNC Symbol;Acc:HGNC:32349]	118.574	-0.537308	0.157484	-3.41182	0.000645308	0.00367731	-1.45126
ENSG00000179364	23241	PACS2	phosphofurin acidic cluster sorting protein 2 [Source:HGNC Symbol;Acc:HGNC:23794]	1304.42	-0.250413	0.0850122	-2.94562	0.00322311	0.0186384	-1.18955			ENSG00000129347	65095	KRI1	KRI1 homolog [Source:HGNC Symbol;Acc:HGNC:25769]	999.031	0.407717	0.0778326	5.23838	1.61988e-07	1.01955e-06	1.32658			ENSG00000071127	9948	WDR1	WD repeat domain 1 [Source:HGNC Symbol;Acc:HGNC:12754]	2611.49	0.247946	0.0726741	3.41175	0.00064548	0.00367735	1.18751
ENSG00000116711	5321	PLA2G4A	phospholipase A2 group IVA [Source:HGNC Symbol;Acc:HGNC:9035]	26.437	0.569871	0.193538	2.94449	0.00323488	0.0187017	1.48439			ENSG00000196159	79633	FAT4	FAT atypical cadherin 4 [Source:HGNC Symbol;Acc:HGNC:23109]	589.366	-0.501641	0.0957702	-5.23796	1.62359e-07	1.02161e-06	-1.41582			ENSG00000173020	156	GRK2	G protein-coupled receptor kinase 2 [Source:HGNC Symbol;Acc:HGNC:289]	2894.81	-0.252764	0.0741009	-3.41108	0.00064707	0.00368547	-1.19149
ENSG00000170145	23235	SIK2	salt inducible kinase 2 [Source:HGNC Symbol;Acc:HGNC:21680]	1698.51	-0.19966	0.0678142	-2.94422	0.00323773	0.0187135	-1.14843			ENSG00000149089	51074	APIP	APAF1 interacting protein [Source:HGNC Symbol;Acc:HGNC:17581]	512.318	-0.553652	0.105705	-5.2377	1.62587e-07	1.02277e-06	-1.4678			ENSG00000102878	3299	HSF4	heat shock transcription factor 4 [Source:HGNC Symbol;Acc:HGNC:5227]	126.333	0.528088	0.154843	3.41047	0.000648503	0.00369268	1.44202
ENSG00000004897	996	CDC27	cell division cycle 27 [Source:HGNC Symbol;Acc:HGNC:1728]	2905.31	0.227507	0.077277	2.94405	0.00323951	0.018719	1.17081			ENSG00000185721	4733	DRG1	developmentally regulated GTP binding protein 1 [Source:HGNC Symbol;Acc:HGNC:3029]	1479.65	-0.436374	0.0833308	-5.23664	1.63523e-07	1.02811e-06	-1.3532			ENSG00000163946	23272	FAM208A	family with sequence similarity 208 member A [Source:HGNC Symbol;Acc:HGNC:30314]	3272.01	0.252888	0.0742006	3.40817	0.000653995	0.00372205	1.19159
ENSG00000108826	51264	MRPL27	mitochondrial ribosomal protein L27 [Source:HGNC Symbol;Acc:HGNC:14483]	863.225	0.236327	0.0802819	2.94371	0.00324306	0.0187347	1.17799			ENSG00000181789	22820	COPG1	coatomer protein complex subunit gamma 1 [Source:HGNC Symbol;Acc:HGNC:2236]	7256.9	-0.326006	0.0622654	-5.23576	1.6431e-07	1.03278e-06	-1.25354			ENSG00000151694	6868	ADAM17	ADAM metallopeptidase domain 17 [Source:HGNC Symbol;Acc:HGNC:195]	2911.98	-0.227185	0.0666792	-3.40714	0.000656483	0.00373517	-1.17055
ENSG00000064102	55726	INTS13	integrator complex subunit 13 [Source:HGNC Symbol;Acc:HGNC:20174]	1072.88	0.241629	0.0820934	2.94334	0.00324691	0.0187522	1.18233			ENSG00000165660	23172	ABRAXAS2	abraxas 2, BRISC complex subunit [Source:HGNC Symbol;Acc:HGNC:28975]	842.121	-0.499234	0.0953842	-5.23393	1.65942e-07	1.04276e-06	-1.41346			ENSG00000196943	161424	NOP9	NOP9 nucleolar protein [Source:HGNC Symbol;Acc:HGNC:19826]	1862.35	-0.240183	0.0704955	-3.40707	0.000656638	0.00373517	-1.18114
ENSG00000103248	64779	MTHFSD	methenyltetrahydrofolate synthetase domain containing [Source:HGNC Symbol;Acc:HGNC:25778]	983.835	-0.233871	0.0794788	-2.94256	0.00325507	0.0187946	-1.17599			ENSG00000166831	348093	RBPMS2	RNA binding protein with multiple splicing 2 [Source:HGNC Symbol;Acc:HGNC:19098]	955.116	0.495171	0.0946092	5.23386	1.66009e-07	1.0429e-06	1.40949			ENSG00000164440	167838	TXLNB	taxilin beta [Source:HGNC Symbol;Acc:HGNC:21617]	18.9657	-0.791567	0.232335	-3.407	0.000656805	0.00373517	-1.73095
ENSG00000113595	373	TRIM23	tripartite motif containing 23 [Source:HGNC Symbol;Acc:HGNC:660]	704.925	0.263546	0.0895721	2.94228	0.00325802	0.018806	1.20043			ENSG00000021762	114879	OSBPL5	oxysterol binding protein like 5 [Source:HGNC Symbol;Acc:HGNC:16392]	646.562	0.496254	0.094825	5.23337	1.66448e-07	1.04511e-06	1.41055			ENSG00000134769	1837	DTNA	dystrobrevin alpha [Source:HGNC Symbol;Acc:HGNC:3057]	3467.48	0.231632	0.0679905	3.40682	0.000657236	0.00373667	1.17416
ENSG00000129460	25983	NGDN	neuroguidin [Source:HGNC Symbol;Acc:HGNC:20271]	952.421	0.233208	0.0792646	2.94214	0.00325951	0.018806	1.17545			ENSG00000106266	29886	SNX8	sorting nexin 8 [Source:HGNC Symbol;Acc:HGNC:14972]	1636.54	0.43197	0.0825431	5.23326	1.66548e-07	1.04545e-06	1.34907			ENSG00000182986	162967	ZNF320	zinc finger protein 320 [Source:HGNC Symbol;Acc:HGNC:13842]	1175.29	0.287004	0.0842496	3.40659	0.000657795	0.00373888	1.2201
ENSG00000168268	64943	NT5DC2	5'-nucleotidase domain containing 2 [Source:HGNC Symbol;Acc:HGNC:25717]	6461.38	0.17821	0.0605742	2.94202	0.00326082	0.0188088	1.13148			ENSG00000120251	2891	GRIA2	glutamate ionotropic receptor AMPA type subunit 2 [Source:HGNC Symbol;Acc:HGNC:4572]	65.6679	-1.10332	0.210855	-5.23261	1.67137e-07	1.04887e-06	-2.14849			ENSG00000148057	414328	IDNK	IDNK, gluconokinase [Source:HGNC Symbol;Acc:HGNC:31367]	77.3059	0.631303	0.185327	3.40642	0.000658198	0.00374022	1.54896
ENSG00000184983	4700	NDUFA6	NADH:ubiquinone oxidoreductase subunit A6 [Source:HGNC Symbol;Acc:HGNC:7690]	2396.77	0.243236	0.0826882	2.94161	0.0032651	0.0188242	1.18364			ENSG00000136802	56262	LRRC8A	leucine rich repeat containing 8 family member A [Source:HGNC Symbol;Acc:HGNC:19027]	3368.64	0.350976	0.0670771	5.23243	1.67299e-07	1.04961e-06	1.27542			ENSG00000110321	1982	EIF4G2	eukaryotic translation initiation factor 4 gamma 2 [Source:HGNC Symbol;Acc:HGNC:3297]	39220.5	0.206347	0.0605804	3.40616	0.000658834	0.00374288	1.15376
ENSG00000198677	9652	TTC37	tetratricopeptide repeat domain 37 [Source:HGNC Symbol;Acc:HGNC:23639]	3384.68	0.204014	0.0693545	2.94161	0.00326515	0.0188242	1.1519			ENSG00000075624	60	ACTB	actin beta [Source:HGNC Symbol;Acc:HGNC:132]	112012	0.386523	0.0738718	5.23235	1.67372e-07	1.04978e-06	1.30724			ENSG00000169683	201255	LRRC45	leucine rich repeat containing 45 [Source:HGNC Symbol;Acc:HGNC:28302]	390.446	0.426697	0.125276	3.40606	0.000659086	0.00374335	1.34415
ENSG00000136371	10588	MTHFS	methenyltetrahydrofolate synthetase [Source:HGNC Symbol;Acc:HGNC:7437]	253.171	0.3503	0.119149	2.94003	0.00328183	0.0188997	1.27483			ENSG00000141428	83608	C18orf21	chromosome 18 open reading frame 21 [Source:HGNC Symbol;Acc:HGNC:28802]	476.701	-0.534349	0.102147	-5.23116	1.68454e-07	1.05629e-06	-1.44829			ENSG00000109323	4126	MANBA	mannosidase beta [Source:HGNC Symbol;Acc:HGNC:6831]	969.052	-0.323145	0.0948772	-3.40593	0.000659396	0.00374416	-1.25105
ENSG00000143727	52	ACP1	acid phosphatase 1, soluble [Source:HGNC Symbol;Acc:HGNC:122]	4913.53	0.183258	0.0623331	2.93997	0.00328239	0.0188997	1.13544			ENSG00000266028	23380	SRGAP2	SLIT-ROBO Rho GTPase activating protein 2 [Source:HGNC Symbol;Acc:HGNC:19751]	2815.93	0.384266	0.0734649	5.2306	1.68959e-07	1.05918e-06	1.3052			ENSG00000241343	6173	RPL36A	ribosomal protein L36a [Source:HGNC Symbol;Acc:HGNC:10359]	8325.7	-0.21331	0.0626448	-3.40508	0.000661456	0.00375489	-1.15935
ENSG00000100714	4522	MTHFD1	methylenetetrahydrofolate dehydrogenase, cyclohydrolase and formyltetrahydrofolate synthetase 1 [Source:HGNC Symbol;Acc:HGNC:7432]	2743.06	0.17767	0.0604423	2.9395	0.00328737	0.0189236	1.13106			ENSG00000152492	152137	CCDC50	coiled-coil domain containing 50 [Source:HGNC Symbol;Acc:HGNC:18111]	4131.97	-0.326657	0.0624546	-5.23031	1.69222e-07	1.06054e-06	-1.2541			ENSG00000105559	57664	PLEKHA4	pleckstrin homology domain containing A4 [Source:HGNC Symbol;Acc:HGNC:14339]	470.162	-0.362674	0.106613	-3.40177	0.000669512	0.00379675	-1.28581
ENSG00000162972	79568	MAIP1	matrix AAA peptidase interacting protein 1 [Source:HGNC Symbol;Acc:HGNC:26198]	472.929	0.273331	0.0929963	2.93916	0.00329099	0.0189326	1.2086			ENSG00000111875	25842	ASF1A	anti-silencing function 1A histone chaperone [Source:HGNC Symbol;Acc:HGNC:20995]	886.903	-0.532394	0.101802	-5.22972	1.69765e-07	1.06366e-06	-1.44633			ENSG00000142632	128272	ARHGEF19	Rho guanine nucleotide exchange factor 19 [Source:HGNC Symbol;Acc:HGNC:26604]	171.775	0.490546	0.14427	3.40019	0.000673398	0.00381684	1.40498
ENSG00000078043	9063	PIAS2	protein inhibitor of activated STAT 2 [Source:HGNC Symbol;Acc:HGNC:17311]	893.909	-0.222581	0.0757303	-2.93912	0.00329143	0.0189326	-1.16682			ENSG00000100350	80020	FOXRED2	FAD dependent oxidoreductase domain containing 2 [Source:HGNC Symbol;Acc:HGNC:26264]	647.365	0.486481	0.0930309	5.22924	1.70204e-07	1.06611e-06	1.40102			ENSG00000186648	90668	CARMIL3	capping protein regulator and myosin 1 linker 3 [Source:HGNC Symbol;Acc:HGNC:20272]	504.597	0.344043	0.101233	3.39852	0.000677524	0.00383739	1.26931
ENSG00000128482	7732	RNF112	ring finger protein 112 [Source:HGNC Symbol;Acc:HGNC:12968]	77.0744	-0.484007	0.164692	-2.93885	0.00329431	0.0189426	-1.39862			ENSG00000130559	157922	CAMSAP1	calmodulin regulated spectrin associated protein 1 [Source:HGNC Symbol;Acc:HGNC:19946]	3481.82	0.338224	0.0646798	5.2292	1.70246e-07	1.06611e-06	1.2642			ENSG00000116741	5997	RGS2	regulator of G protein signaling 2 [Source:HGNC Symbol;Acc:HGNC:9998]	339.016	-0.384962	0.113274	-3.39851	0.000677542	0.00383739	-1.30582
ENSG00000126226	55795	PCID2	PCI domain containing 2 [Source:HGNC Symbol;Acc:HGNC:25653]	1591.56	0.216002	0.0735001	2.9388	0.00329483	0.0189426	1.16151			ENSG00000124532	57380	MRS2	MRS2, magnesium transporter [Source:HGNC Symbol;Acc:HGNC:13785]	1771.08	-0.410284	0.0784688	-5.22862	1.7078e-07	1.06917e-06	-1.32895			ENSG00000155330	388272	C16orf87	chromosome 16 open reading frame 87 [Source:HGNC Symbol;Acc:HGNC:33754]	1187.31	-0.260895	0.0767721	-3.3983	0.000678051	0.0038393	-1.19822
ENSG00000196233	84458	LCOR	ligand dependent nuclear receptor corepressor [Source:HGNC Symbol;Acc:HGNC:29503]	1472.43	-0.229598	0.0781474	-2.93801	0.00330324	0.0189861	-1.17251			ENSG00000172465	9338	TCEAL1	transcription elongation factor A like 1 [Source:HGNC Symbol;Acc:HGNC:11616]	342.315	-0.591814	0.113218	-5.22722	1.72073e-07	1.07669e-06	-1.50714			ENSG00000160058	55108	BSDC1	BSD domain containing 1 [Source:HGNC Symbol;Acc:HGNC:25501]	4088.44	-0.214415	0.0630962	-3.39823	0.000678227	0.00383931	-1.16023
ENSG00000133243	55643	BTBD2	BTB domain containing 2 [Source:HGNC Symbol;Acc:HGNC:15504]	6422.09	-0.178088	0.0606193	-2.9378	0.00330547	0.0189904	-1.13138			ENSG00000061938	10188	TNK2	tyrosine kinase non receptor 2 [Source:HGNC Symbol;Acc:HGNC:19297]	1398.55	0.450169	0.0861304	5.2266	1.72655e-07	1.08005e-06	1.3662			ENSG00000088881	57593	EBF4	early B-cell factor 4 [Source:HGNC Symbol;Acc:HGNC:29278]	549.124	-0.347249	0.10227	-3.39542	0.00068523	0.00387698	-1.27213
ENSG00000105849	221830	TWISTNB	TWIST neighbor [Source:HGNC Symbol;Acc:HGNC:18027]	1067.71	0.244169	0.0831131	2.93779	0.00330565	0.0189904	1.18441			ENSG00000153012	55203	LGI2	leucine rich repeat LGI family member 2 [Source:HGNC Symbol;Acc:HGNC:18710]	343.684	-0.579026	0.110788	-5.22642	1.72823e-07	1.08081e-06	-1.49384			ENSG00000107951	55149	MTPAP	mitochondrial poly(A) polymerase [Source:HGNC Symbol;Acc:HGNC:25532]	870.095	-0.280306	0.0825585	-3.39523	0.000685699	0.00387865	-1.21445
ENSG00000170522	79071	ELOVL6	ELOVL fatty acid elongase 6 [Source:HGNC Symbol;Acc:HGNC:15829]	2863.77	-0.200233	0.0681717	-2.93718	0.00331211	0.0190227	-1.14888			ENSG00000113851	51185	CRBN	cereblon [Source:HGNC Symbol;Acc:HGNC:30185]	1583.72	-0.41748	0.0798819	-5.22622	1.73014e-07	1.08172e-06	-1.33559			ENSG00000086015	23139	MAST2	microtubule associated serine/threonine kinase 2 [Source:HGNC Symbol;Acc:HGNC:19035]	2372.84	-0.233185	0.068684	-3.39504	0.000686185	0.00387883	-1.17543
ENSG00000143816	7483	WNT9A	Wnt family member 9A [Source:HGNC Symbol;Acc:HGNC:12778]	164.531	0.393257	0.133895	2.93705	0.00331347	0.0190257	1.31335			ENSG00000147536	84296	GINS4	GINS complex subunit 4 [Source:HGNC Symbol;Acc:HGNC:28226]	1074.44	0.418534	0.0800875	5.22597	1.73249e-07	1.0829e-06	1.33657			ENSG00000106615	6009	RHEB	Ras homolog enriched in brain [Source:HGNC Symbol;Acc:HGNC:10011]	2741.87	-0.238706	0.0703103	-3.39504	0.000686195	0.00387883	-1.17993
ENSG00000178209	5339	PLEC	plectin [Source:HGNC Symbol;Acc:HGNC:9069]	5060.21	0.196636	0.0669699	2.93618	0.00332283	0.0190747	1.14602			ENSG00000092051	84502	JPH4	junctophilin 4 [Source:HGNC Symbol;Acc:HGNC:20156]	368.304	0.607592	0.116268	5.22579	1.73417e-07	1.08366e-06	1.52371			ENSG00000005801	7748	ZNF195	zinc finger protein 195 [Source:HGNC Symbol;Acc:HGNC:12986]	1179.3	0.291983	0.0860035	3.39501	0.000686254	0.00387883	1.22432
ENSG00000005249	5577	PRKAR2B	protein kinase cAMP-dependent type II regulatory subunit beta [Source:HGNC Symbol;Acc:HGNC:9392]	1877.79	-0.215738	0.0734967	-2.93534	0.00333181	0.0191166	-1.1613			ENSG00000139687	5925	RB1	RB transcriptional corepressor 1 [Source:HGNC Symbol;Acc:HGNC:9884]	2305.56	-0.394369	0.075492	-5.22398	1.75117e-07	1.09399e-06	-1.31437			ENSG00000164649	55536	CDCA7L	cell division cycle associated 7 like [Source:HGNC Symbol;Acc:HGNC:30777]	1607.31	-0.257941	0.0759822	-3.39476	0.000686886	0.00388043	-1.19577
ENSG00000213988	7643	ZNF90	zinc finger protein 90 [Source:HGNC Symbol;Acc:HGNC:13165]	8.67067	0.512457	0.174588	2.93524	0.00333291	0.0191181	1.42648			ENSG00000144645	114884	OSBPL10	oxysterol binding protein like 10 [Source:HGNC Symbol;Acc:HGNC:16395]	484.101	-0.503622	0.096417	-5.22337	1.75694e-07	1.09731e-06	-1.41777			ENSG00000131558	60412	EXOC4	exocyst complex component 4 [Source:HGNC Symbol;Acc:HGNC:30389]	4392.24	-0.237683	0.0700166	-3.39467	0.000687107	0.00388069	-1.1791
ENSG00000163872	55689	YEATS2	YEATS domain containing 2 [Source:HGNC Symbol;Acc:HGNC:25489]	5352.79	-0.173463	0.0591004	-2.93505	0.00333492	0.0191248	-1.12776			ENSG00000088451	23483	TGDS	TDP-glucose 4,6-dehydratase [Source:HGNC Symbol;Acc:HGNC:20324]	594.172	-0.527166	0.100938	-5.22265	1.76379e-07	1.10129e-06	-1.4411			ENSG00000112159	23195	MDN1	midasin AAA ATPase 1 [Source:HGNC Symbol;Acc:HGNC:18302]	1199.04	0.353377	0.104108	3.39434	0.000687954	0.00388449	1.27755
ENSG00000160602	284086	NEK8	NIMA related kinase 8 [Source:HGNC Symbol;Acc:HGNC:13387]	196.277	0.362154	0.123418	2.93438	0.00334219	0.0191617	1.28534			ENSG00000198498	55319	TMA16	translation machinery associated 16 homolog [Source:HGNC Symbol;Acc:HGNC:25638]	590.807	-0.520663	0.0997118	-5.22168	1.77307e-07	1.10679e-06	-1.43461			ENSG00000075089	64431	ACTR6	ARP6 actin related protein 6 homolog [Source:HGNC Symbol;Acc:HGNC:24025]	1128.97	0.273772	0.0806735	3.39358	0.000689864	0.00389428	1.20896
ENSG00000158636	56946	EMSY	EMSY, BRCA2 interacting transcriptional repressor [Source:HGNC Symbol;Acc:HGNC:18071]	2623.52	-0.176961	0.0603208	-2.93367	0.00334983	0.0192006	-1.1305			ENSG00000136156	9445	ITM2B	integral membrane protein 2B [Source:HGNC Symbol;Acc:HGNC:6174]	9191.62	-0.414866	0.0794576	-5.22122	1.77745e-07	1.10923e-06	-1.33317			ENSG00000165632	83860	TAF3	TATA-box binding protein associated factor 3 [Source:HGNC Symbol;Acc:HGNC:17303]	395.9	-0.405514	0.119511	-3.39312	0.000691009	0.00389976	-1.32456
ENSG00000182010	219790	RTKN2	rhotekin 2 [Source:HGNC Symbol;Acc:HGNC:19364]	1118.8	0.250811	0.0855199	2.93278	0.00335945	0.0192509	1.18988			ENSG00000109917	8882	ZPR1	ZPR1 zinc finger [Source:HGNC Symbol;Acc:HGNC:13051]	1267.17	-0.384048	0.073561	-5.22081	1.78143e-07	1.11142e-06	-1.305			ENSG00000105647	5296	PIK3R2	phosphoinositide-3-kinase regulatory subunit 2 [Source:HGNC Symbol;Acc:HGNC:8980]	2198.77	-0.265914	0.0783766	-3.39278	0.000691877	0.00390366	-1.2024
ENSG00000143434	10500	SEMA6C	semaphorin 6C [Source:HGNC Symbol;Acc:HGNC:10740]	390.091	-0.296782	0.101199	-2.93267	0.00336065	0.0192529	-1.2284			ENSG00000198018	57089	ENTPD7	ectonucleoside triphosphate diphosphohydrolase 7 [Source:HGNC Symbol;Acc:HGNC:19745]	634.129	-0.523374	0.100259	-5.22022	1.78713e-07	1.11469e-06	-1.43731			ENSG00000205403	3426	CFI	complement factor I [Source:HGNC Symbol;Acc:HGNC:5394]	99.4447	0.775153	0.228499	3.39236	0.000692922	0.00390857	1.71137
ENSG00000116489	829	CAPZA1	capping actin protein of muscle Z-line alpha subunit 1 [Source:HGNC Symbol;Acc:HGNC:1488]	5510.43	0.210093	0.071641	2.93258	0.00336153	0.0192532	1.15676			ENSG00000100575	26520	TIMM9	translocase of inner mitochondrial membrane 9 [Source:HGNC Symbol;Acc:HGNC:11819]	590.474	-0.509864	0.0976728	-5.22012	1.78804e-07	1.11496e-06	-1.42392			ENSG00000124440	64344	HIF3A	hypoxia inducible factor 3 alpha subunit [Source:HGNC Symbol;Acc:HGNC:15825]	2834.57	-0.285141	0.0840581	-3.39219	0.000693374	0.00391012	-1.21853
ENSG00000112599	2979	GUCA1B	guanylate cyclase activator 1B [Source:HGNC Symbol;Acc:HGNC:4679]	77.0312	-0.490779	0.167449	-2.93091	0.00337971	0.0193476	-1.4052			ENSG00000196456	285971	ZNF775	zinc finger protein 775 [Source:HGNC Symbol;Acc:HGNC:28501]	775.186	0.494637	0.0947772	5.21894	1.79947e-07	1.12179e-06	1.40897			ENSG00000145592	6167	RPL37	ribosomal protein L37 [Source:HGNC Symbol;Acc:HGNC:10347]	19627.7	-0.21245	0.0626314	-3.39207	0.000693673	0.00391082	-1.15865
ENSG00000007376	113000	RPUSD1	RNA pseudouridylate synthase domain containing 1 [Source:HGNC Symbol;Acc:HGNC:14173]	431.555	0.282873	0.0965177	2.93079	0.00338098	0.01935	1.21662			ENSG00000131759	5914	RARA	retinoic acid receptor alpha [Source:HGNC Symbol;Acc:HGNC:9864]	831.248	0.481363	0.0922503	5.21801	1.80858e-07	1.12717e-06	1.39606			ENSG00000110975	341359	SYT10	synaptotagmin 10 [Source:HGNC Symbol;Acc:HGNC:19266]	14.4247	0.787465	0.232174	3.39171	0.00069459	0.00391499	1.72604
ENSG00000178568	2066	ERBB4	erb-b2 receptor tyrosine kinase 4 [Source:HGNC Symbol;Acc:HGNC:3432]	334.867	-0.33315	0.113677	-2.93067	0.00338232	0.0193516	-1.25976			ENSG00000188186	389541	LAMTOR4	late endosomal/lysosomal adaptor, MAPK and MTOR activator 4 [Source:HGNC Symbol;Acc:HGNC:33772]	1366.83	-0.46459	0.0890444	-5.2175	1.8135e-07	1.12993e-06	-1.37992			ENSG00000014216	823	CAPN1	calpain 1 [Source:HGNC Symbol;Acc:HGNC:1476]	2510.55	0.253989	0.0749027	3.39092	0.00069658	0.00392521	1.1925
ENSG00000149547	9538	EI24	EI24, autophagy associated transmembrane protein [Source:HGNC Symbol;Acc:HGNC:13276]	7276.03	0.187748	0.0640643	2.93061	0.00338296	0.0193516	1.13898			ENSG00000136045	11137	PWP1	PWP1 homolog, endonuclein [Source:HGNC Symbol;Acc:HGNC:17015]	1339.93	-0.418823	0.0802906	-5.21634	1.82496e-07	1.13678e-06	-1.33684			ENSG00000088727	64147	KIF9	kinesin family member 9 [Source:HGNC Symbol;Acc:HGNC:16666]	497.415	0.33888	0.0999544	3.39034	0.000698052	0.00393152	1.26477
ENSG00000122483	343099	CCDC18	coiled-coil domain containing 18 [Source:HGNC Symbol;Acc:HGNC:30370]	708.556	0.267201	0.0911801	2.93047	0.00338448	0.0193554	1.20347			ENSG00000137817	56965	PARP6	poly(ADP-ribose) polymerase family member 6 [Source:HGNC Symbol;Acc:HGNC:26921]	1559.49	0.366034	0.0701878	5.21507	1.83749e-07	1.14428e-06	1.28881			ENSG00000277972	284106	CISD3	CDGSH iron sulfur domain 3 [Source:HGNC Symbol;Acc:HGNC:27578]	967.893	-0.303383	0.0895368	-3.38836	0.000703124	0.00395908	-1.23403
ENSG00000129559	4738	NEDD8	neural precursor cell expressed, developmentally down-regulated 8 [Source:HGNC Symbol;Acc:HGNC:7732]	3929.22	0.218735	0.0746613	2.9297	0.0033929	0.0193987	1.16371			ENSG00000047315	5431	POLR2B	RNA polymerase II subunit B [Source:HGNC Symbol;Acc:HGNC:9188]	5810.63	-0.371872	0.0713215	-5.21402	1.8479e-07	1.15044e-06	-1.29403			ENSG00000197756	6168	RPL37A	ribosomal protein L37a [Source:HGNC Symbol;Acc:HGNC:10348]	24932.8	-0.245591	0.0724886	-3.38799	0.000704059	0.00396221	-1.18558
ENSG00000171522	5734	PTGER4	prostaglandin E receptor 4 [Source:HGNC Symbol;Acc:HGNC:9596]	16.5287	-0.55996	0.191147	-2.92947	0.00339543	0.0194083	-1.47423			ENSG00000146376	93663	ARHGAP18	Rho GTPase activating protein 18 [Source:HGNC Symbol;Acc:HGNC:21035]	155.302	-0.765237	0.146767	-5.21398	1.84836e-07	1.15044e-06	-1.69965			ENSG00000130396	4301	AFDN	afadin, adherens junction formation factor [Source:HGNC Symbol;Acc:HGNC:7137]	8866.48	-0.264677	0.0781234	-3.38793	0.000704214	0.00396221	-1.20137
ENSG00000160190	54020	SLC37A1	solute carrier family 37 member 1 [Source:HGNC Symbol;Acc:HGNC:11024]	117.148	-0.430506	0.146978	-2.92905	0.00340002	0.0194258	-1.34771			ENSG00000143653	51097	SCCPDH	saccharopine dehydrogenase (putative) [Source:HGNC Symbol;Acc:HGNC:24275]	1895.4	-0.378181	0.0725582	-5.21211	1.86702e-07	1.16175e-06	-1.2997			ENSG00000180573	8334	HIST1H2AC	histone cluster 1 H2A family member c [Source:HGNC Symbol;Acc:HGNC:4733]	909.839	0.307269	0.0907071	3.38749	0.000705358	0.00396764	1.23736
ENSG00000139168	85437	ZCRB1	zinc finger CCHC-type and RNA binding motif containing 1 [Source:HGNC Symbol;Acc:HGNC:29620]	1821.15	0.212865	0.0726743	2.92903	0.00340019	0.0194258	1.15899			ENSG00000102172	6611	SMS	spermine synthase [Source:HGNC Symbol;Acc:HGNC:11123]	5383.68	-0.320191	0.0614363	-5.21175	1.87069e-07	1.16372e-06	-1.2485			ENSG00000125676	57187	THOC2	THO complex 2 [Source:HGNC Symbol;Acc:HGNC:19073]	2506.59	0.285845	0.0843893	3.38722	0.000706056	0.00397056	1.21912
ENSG00000143947	6233	RPS27A	ribosomal protein S27a [Source:HGNC Symbol;Acc:HGNC:10417]	24007	0.235756	0.0804918	2.92894	0.00340119	0.0194266	1.17752			ENSG00000178950	2580	GAK	cyclin G associated kinase [Source:HGNC Symbol;Acc:HGNC:4113]	2231.85	0.39815	0.0763978	5.21154	1.87283e-07	1.16475e-06	1.31782			ENSG00000029363	9774	BCLAF1	BCL2 associated transcription factor 1 [Source:HGNC Symbol;Acc:HGNC:16863]	4274.63	0.255409	0.075418	3.38658	0.000707702	0.00397881	1.19367
ENSG00000113083	4015	LOX	lysyl oxidase [Source:HGNC Symbol;Acc:HGNC:6664]	93.069	-0.485368	0.165827	-2.92695	0.003423	0.0195365	-1.39994			ENSG00000108262	28964	GIT1	GIT ArfGAP 1 [Source:HGNC Symbol;Acc:HGNC:4272]	2383.96	0.405155	0.0777476	5.21116	1.87666e-07	1.16682e-06	1.32423			ENSG00000106290	6878	TAF6	TATA-box binding protein associated factor 6 [Source:HGNC Symbol;Acc:HGNC:11540]	2612.07	-0.230038	0.0679304	-3.38638	0.00070822	0.00398006	-1.17287
ENSG00000113460	55299	BRIX1	BRX1, biogenesis of ribosomes [Source:HGNC Symbol;Acc:HGNC:24170]	1412.24	0.254431	0.0869506	2.92615	0.00343184	0.019582	1.19286			ENSG00000198818	113402	SFT2D1	SFT2 domain containing 1 [Source:HGNC Symbol;Acc:HGNC:21102]	995.948	-0.42893	0.0823107	-5.21111	1.87715e-07	1.16682e-06	-1.34623			ENSG00000111981	80329	ULBP1	UL16 binding protein 1 [Source:HGNC Symbol;Acc:HGNC:14893]	164.981	0.485661	0.143417	3.38635	0.000708282	0.00398006	1.40023
ENSG00000136383	57538	ALPK3	alpha kinase 3 [Source:HGNC Symbol;Acc:HGNC:17574]	29.9658	-0.564028	0.192786	-2.92567	0.00343711	0.0196072	-1.47839			ENSG00000171853	51112	TRAPPC12	trafficking protein particle complex 12 [Source:HGNC Symbol;Acc:HGNC:24284]	1523.74	0.446838	0.0857545	5.21067	1.88161e-07	1.16911e-06	1.36305			ENSG00000055163	26999	CYFIP2	cytoplasmic FMR1 interacting protein 2 [Source:HGNC Symbol;Acc:HGNC:13760]	4267.18	0.218793	0.0646149	3.38611	0.000708915	0.00398261	1.16376
ENSG00000144792	285349	ZNF660	zinc finger protein 660 [Source:HGNC Symbol;Acc:HGNC:26720]	545.582	0.263536	0.0900798	2.92559	0.00343808	0.0196078	1.20042			ENSG00000116032	116444	GRIN3B	glutamate ionotropic receptor NMDA type subunit 3B [Source:HGNC Symbol;Acc:HGNC:16768]	579.714	0.547859	0.105142	5.21065	1.88183e-07	1.16911e-06	1.46191			ENSG00000164244	133619	PRRC1	proline rich coiled-coil 1 [Source:HGNC Symbol;Acc:HGNC:28164]	3185.4	-0.250797	0.0740768	-3.38564	0.000710131	0.00398814	-1.18986
ENSG00000184163	388581	C1QTNF12	C1q and TNF related 12 [Source:HGNC Symbol;Acc:HGNC:32308]	67.1172	-0.502803	0.17187	-2.92549	0.00343913	0.0196089	-1.41696			ENSG00000105278	23217	ZFR2	zinc finger RNA binding protein 2 [Source:HGNC Symbol;Acc:HGNC:29189]	458.907	0.513361	0.098528	5.2103	1.88536e-07	1.17071e-06	1.42737			ENSG00000164414	10559	SLC35A1	solute carrier family 35 member A1 [Source:HGNC Symbol;Acc:HGNC:11021]	915.753	0.308061	0.0910308	3.38414	0.000714008	0.00400818	1.23804
ENSG00000119801	51646	YPEL5	yippee like 5 [Source:HGNC Symbol;Acc:HGNC:18329]	1794.09	0.201813	0.0689879	2.92534	0.00344083	0.0196137	1.15014			ENSG00000153879	1054	CEBPG	CCAAT/enhancer binding protein gamma [Source:HGNC Symbol;Acc:HGNC:1837]	2148.58	-0.417429	0.0801163	-5.21029	1.88541e-07	1.17071e-06	-1.33555			ENSG00000106278	5803	PTPRZ1	protein tyrosine phosphatase, receptor type Z1 [Source:HGNC Symbol;Acc:HGNC:9685]	15082.7	-0.634033	0.18736	-3.38403	0.000714294	0.00400877	-1.5519
ENSG00000146267	84553	FAXC	failed axon connections homolog [Source:HGNC Symbol;Acc:HGNC:20742]	297.795	-0.320153	0.109451	-2.92506	0.00344384	0.019626	-1.24846			ENSG00000072364	27125	AFF4	AF4/FMR2 family member 4 [Source:HGNC Symbol;Acc:HGNC:17869]	7391.02	-0.32164	0.0617341	-5.21009	1.88753e-07	1.17172e-06	-1.24975			ENSG00000110172	26973	CHORDC1	cysteine and histidine rich domain containing 1 [Source:HGNC Symbol;Acc:HGNC:14525]	1283.06	-0.312599	0.0924191	-3.38241	0.000718525	0.0040315	-1.24194
ENSG00000167874	92162	TMEM88	transmembrane protein 88 [Source:HGNC Symbol;Acc:HGNC:32371]	1196.39	-0.254534	0.0870258	-2.92481	0.00344667	0.0196371	-1.19295			ENSG00000242485	55052	MRPL20	mitochondrial ribosomal protein L20 [Source:HGNC Symbol;Acc:HGNC:14478]	1160.38	-0.434186	0.0833576	-5.20871	1.90155e-07	1.18011e-06	-1.35115			ENSG00000136816	27348	TOR1B	torsin family 1 member B [Source:HGNC Symbol;Acc:HGNC:11995]	556.949	0.322306	0.0953142	3.38151	0.000720892	0.00404376	1.25033
ENSG00000011198	51099	ABHD5	abhydrolase domain containing 5 [Source:HGNC Symbol;Acc:HGNC:21396]	244.225	0.340135	0.116309	2.9244	0.00345118	0.0196579	1.26588			ENSG00000177728	9772	TMEM94	transmembrane protein 94 [Source:HGNC Symbol;Acc:HGNC:28983]	2270.29	0.39243	0.0753436	5.20854	1.90335e-07	1.18092e-06	1.3126			ENSG00000122490	80148	PQLC1	PQ loop repeat containing 1 [Source:HGNC Symbol;Acc:HGNC:26188]	1162.87	0.318611	0.0942235	3.38143	0.000721086	0.00404379	1.24713
ENSG00000073792	10644	IGF2BP2	insulin like growth factor 2 mRNA binding protein 2 [Source:HGNC Symbol;Acc:HGNC:28867]	7673.82	-0.182636	0.0624999	-2.92219	0.00347583	0.0197914	-1.13496			ENSG00000134371	79577	CDC73	cell division cycle 73 [Source:HGNC Symbol;Acc:HGNC:16783]	1487.33	-0.436197	0.0838026	-5.20505	1.93942e-07	1.20266e-06	-1.35303			ENSG00000154640	10950	BTG3	BTG anti-proliferation factor 3 [Source:HGNC Symbol;Acc:HGNC:1132]	3494.86	-0.260566	0.0770595	-3.38137	0.000721261	0.00404379	-1.19795
ENSG00000114902	28972	SPCS1	signal peptidase complex subunit 1 [Source:HGNC Symbol;Acc:HGNC:23401]	2835.88	0.190227	0.0650985	2.92214	0.00347635	0.0197914	1.14094			ENSG00000176871	55884	WSB2	WD repeat and SOCS box containing 2 [Source:HGNC Symbol;Acc:HGNC:19222]	1257.18	-0.448695	0.0862081	-5.20479	1.94221e-07	1.20408e-06	-1.3648			ENSG00000081087	28962	OSTM1	osteopetrosis associated transmembrane protein 1 [Source:HGNC Symbol;Acc:HGNC:21652]	836.621	0.289903	0.0857734	3.37987	0.000725211	0.00406404	1.22256
ENSG00000135951	80705	TSGA10	testis specific 10 [Source:HGNC Symbol;Acc:HGNC:14927]	137.336	0.409434	0.140124	2.92194	0.00347861	0.0197963	1.32816			ENSG00000171204	55863	TMEM126B	transmembrane protein 126B [Source:HGNC Symbol;Acc:HGNC:30883]	993.451	-0.505666	0.0971576	-5.20459	1.94423e-07	1.20498e-06	-1.41978			ENSG00000087008	8310	ACOX3	acyl-CoA oxidase 3, pristanoyl [Source:HGNC Symbol;Acc:HGNC:121]	497.992	0.354308	0.104829	3.37986	0.000725239	0.00406404	1.27837
ENSG00000177674	57085	AGTRAP	angiotensin II receptor associated protein [Source:HGNC Symbol;Acc:HGNC:13539]	934.635	0.219555	0.075141	2.92191	0.00347894	0.0197963	1.16437			ENSG00000198189	51170	HSD17B11	hydroxysteroid 17-beta dehydrogenase 11 [Source:HGNC Symbol;Acc:HGNC:22960]	626.888	-0.458275	0.0880529	-5.20455	1.94469e-07	1.20498e-06	-1.3739			ENSG00000183513	493753	COA5	cytochrome c oxidase assembly factor 5 [Source:HGNC Symbol;Acc:HGNC:33848]	1243.59	0.273051	0.0807915	3.3797	0.000725641	0.00406459	1.20836
ENSG00000065802	51665	ASB1	ankyrin repeat and SOCS box containing 1 [Source:HGNC Symbol;Acc:HGNC:16011]	2145.45	-0.198288	0.0678667	-2.92172	0.003481	0.019803	-1.14734			ENSG00000137714	2230	FDX1	ferredoxin 1 [Source:HGNC Symbol;Acc:HGNC:3638]	455.279	-0.511405	0.0982779	-5.20366	1.95403e-07	1.21045e-06	-1.42544			ENSG00000182552	201965	RWDD4	RWD domain containing 4 [Source:HGNC Symbol;Acc:HGNC:23750]	532.693	0.332851	0.0984871	3.37965	0.000725794	0.00406459	1.2595
ENSG00000169908	4071	TM4SF1	transmembrane 4 L six family member 1 [Source:HGNC Symbol;Acc:HGNC:11853]	37.9073	-0.546486	0.187052	-2.92157	0.00348269	0.0198077	-1.46052			ENSG00000075785	7879	RAB7A	RAB7A, member RAS oncogene family [Source:HGNC Symbol;Acc:HGNC:9788]	5903.67	-0.324192	0.0623165	-5.20235	1.96781e-07	1.21827e-06	-1.25196			ENSG00000141956	63977	PRDM15	PR/SET domain 15 [Source:HGNC Symbol;Acc:HGNC:13999]	393.528	-0.35873	0.106145	-3.37961	0.000725885	0.00406459	-1.2823
ENSG00000198740	22834	ZNF652	zinc finger protein 652 [Source:HGNC Symbol;Acc:HGNC:29147]	1236.79	-0.207859	0.0711765	-2.92033	0.00349656	0.0198767	-1.15497			ENSG00000131788	10401	PIAS3	protein inhibitor of activated STAT 3 [Source:HGNC Symbol;Acc:HGNC:16861]	1394.04	0.380542	0.0731486	5.20231	1.96821e-07	1.21827e-06	1.30183			ENSG00000100207	6942	TCF20	transcription factor 20 [Source:HGNC Symbol;Acc:HGNC:11631]	2755.51	-0.228909	0.0677448	-3.37899	0.000727535	0.0040728	-1.17195
ENSG00000187838	57048	PLSCR3	phospholipid scramblase 3 [Source:HGNC Symbol;Acc:HGNC:16495]	430.22	-0.279759	0.0958252	-2.91947	0.00350623	0.0199222	-1.21399			ENSG00000184900	6612	SUMO3	small ubiquitin-like modifier 3 [Source:HGNC Symbol;Acc:HGNC:11124]	3919.5	-0.3561	0.0684526	-5.20213	1.97013e-07	1.21897e-06	-1.27996			ENSG00000131080	60401	EDA2R	ectodysplasin A2 receptor [Source:HGNC Symbol;Acc:HGNC:17756]	766.299	-0.287143	0.0849986	-3.37821	0.000729584	0.00408324	-1.22022
ENSG00000132842	8546	AP3B1	adaptor related protein complex 3 beta 1 subunit [Source:HGNC Symbol;Acc:HGNC:566]	2576.69	0.204823	0.0701577	2.91947	0.00350632	0.0199222	1.15254			ENSG00000186591	7328	UBE2H	ubiquitin conjugating enzyme E2 H [Source:HGNC Symbol;Acc:HGNC:12484]	8132.64	0.301979	0.0580494	5.20211	1.97037e-07	1.21897e-06	1.23283			ENSG00000108651	55813	UTP6	UTP6, small subunit processome component [Source:HGNC Symbol;Acc:HGNC:18279]	910.936	0.285623	0.0845506	3.37814	0.000729784	0.00408334	1.21894
ENSG00000159082	8867	SYNJ1	synaptojanin 1 [Source:HGNC Symbol;Acc:HGNC:11503]	458.885	-0.272201	0.0932413	-2.91932	0.00350795	0.0199265	-1.20765			ENSG00000187848	22953	P2RX2	purinergic receptor P2X 2 [Source:HGNC Symbol;Acc:HGNC:15459]	62.9511	1.06922	0.205566	5.20133	1.97865e-07	1.22345e-06	2.09829			ENSG00000196367	8295	TRRAP	transformation/transcription domain associated protein [Source:HGNC Symbol;Acc:HGNC:12347]	4142.61	-0.296658	0.0878232	-3.3779	0.000730408	0.00408509	-1.2283
ENSG00000165916	5702	PSMC3	proteasome 26S subunit, ATPase 3 [Source:HGNC Symbol;Acc:HGNC:9549]	3511.4	0.225578	0.0772772	2.91907	0.00351074	0.0199374	1.16925			ENSG00000173064	283450	HECTD4	HECT domain E3 ubiquitin protein ligase 4 [Source:HGNC Symbol;Acc:HGNC:26611]	2735.03	0.342192	0.065811	5.19961	1.99705e-07	1.23418e-06	1.26768			ENSG00000113368	4001	LMNB1	lamin B1 [Source:HGNC Symbol;Acc:HGNC:6637]	3534.41	-0.212073	0.0627827	-3.37788	0.000730465	0.00408509	-1.15835
ENSG00000126561	6776	STAT5A	signal transducer and activator of transcription 5A [Source:HGNC Symbol;Acc:HGNC:11366]	174.44	0.387365	0.132712	2.91884	0.00351335	0.0199472	1.308			ENSG00000122958	9559	VPS26A	VPS26, retromer complex component A [Source:HGNC Symbol;Acc:HGNC:12711]	1753.27	-0.368457	0.0708655	-5.19939	1.99945e-07	1.23533e-06	-1.29097			ENSG00000160691	6464	SHC1	SHC adaptor protein 1 [Source:HGNC Symbol;Acc:HGNC:10840]	1993.99	-0.281192	0.0832527	-3.37757	0.0007313	0.00408873	-1.2152
ENSG00000121900	113452	TMEM54	transmembrane protein 54 [Source:HGNC Symbol;Acc:HGNC:24143]	619.417	-0.277514	0.0950905	-2.91842	0.00351811	0.0199693	-1.2121			ENSG00000113161	3156	HMGCR	3-hydroxy-3-methylglutaryl-CoA reductase [Source:HGNC Symbol;Acc:HGNC:5006]	13566.8	-0.42513	0.081784	-5.1982	2.01227e-07	1.24293e-06	-1.34269			ENSG00000162076	114984	FLYWCH2	FLYWCH family member 2 [Source:HGNC Symbol;Acc:HGNC:25178]	699.604	0.327097	0.0968467	3.37747	0.00073155	0.0040891	1.25449
ENSG00000215440	79716	NPEPL1	aminopeptidase like 1 [Source:HGNC Symbol;Acc:HGNC:16244]	698.349	0.266912	0.0914803	2.9177	0.0035262	0.020003	1.20323			ENSG00000072864	54820	NDE1	nudE neurodevelopment protein 1 [Source:HGNC Symbol;Acc:HGNC:17619]	1530.47	0.37173	0.0715168	5.19781	2.01654e-07	1.24524e-06	1.2939			ENSG00000167699	51031	GLOD4	glyoxalase domain containing 4 [Source:HGNC Symbol;Acc:HGNC:14111]	2615.54	0.22407	0.0663599	3.37659	0.000733904	0.0041002	1.16802
ENSG00000099958	91319	DERL3	derlin 3 [Source:HGNC Symbol;Acc:HGNC:14236]	121.851	-0.462438	0.158496	-2.91767	0.00352654	0.020003	-1.37787			ENSG00000174373	253959	RALGAPA1	Ral GTPase activating protein catalytic alpha subunit 1 [Source:HGNC Symbol;Acc:HGNC:17770]	904.478	-0.424448	0.08167	-5.19712	2.02403e-07	1.24954e-06	-1.34206			ENSG00000078070	56922	MCCC1	methylcrotonoyl-CoA carboxylase 1 [Source:HGNC Symbol;Acc:HGNC:6936]	634.608	0.304186	0.0901175	3.37543	0.000736993	0.00411642	1.23472
ENSG00000015475	637	BID	BH3 interacting domain death agonist [Source:HGNC Symbol;Acc:HGNC:1050]	414.805	0.274963	0.0942429	2.91759	0.00352743	0.020003	1.20996			ENSG00000183150	2842	GPR19	G protein-coupled receptor 19 [Source:HGNC Symbol;Acc:HGNC:4473]	557.934	-0.51092	0.0983113	-5.19696	2.02572e-07	1.25026e-06	-1.42496			ENSG00000184349	1946	EFNA5	ephrin A5 [Source:HGNC Symbol;Acc:HGNC:3225]	1078.71	-0.294409	0.087226	-3.37525	0.000737496	0.00411819	-1.22638
ENSG00000099974	100037417	DDTL	D-dopachrome tautomerase like [Source:HGNC Symbol;Acc:HGNC:33446]	614.574	0.295227	0.101189	2.91758	0.00352756	0.020003	1.22708			ENSG00000197302	124411	ZNF720	zinc finger protein 720 [Source:HGNC Symbol;Acc:HGNC:26987]	691.162	-0.445819	0.0857857	-5.1969	2.0264e-07	1.25035e-06	-1.36209			ENSG00000115461	3488	IGFBP5	insulin like growth factor binding protein 5 [Source:HGNC Symbol;Acc:HGNC:5474]	8570.03	0.341402	0.101158	3.37495	0.000738295	0.00412162	1.26699
ENSG00000187535	9742	IFT140	intraflagellar transport 140 [Source:HGNC Symbol;Acc:HGNC:29077]	2183.68	-0.195505	0.0670221	-2.91702	0.0035339	0.0200339	-1.14512			ENSG00000163931	7086	TKT	transketolase [Source:HGNC Symbol;Acc:HGNC:11834]	20277.5	0.354594	0.0682511	5.19543	2.04245e-07	1.25959e-06	1.27863			ENSG00000206560	23243	ANKRD28	ankyrin repeat domain 28 [Source:HGNC Symbol;Acc:HGNC:29024]	1477.8	-0.302485	0.0896365	-3.37457	0.000739311	0.00412479	-1.23327
ENSG00000018610	63932	CXorf56	chromosome X open reading frame 56 [Source:HGNC Symbol;Acc:HGNC:26239]	760.416	0.242486	0.0831316	2.91689	0.00353537	0.0200373	1.18303			ENSG00000090263	51650	MRPS33	mitochondrial ribosomal protein S33 [Source:HGNC Symbol;Acc:HGNC:16634]	567.884	-0.486645	0.0936733	-5.19513	2.04575e-07	1.2613e-06	-1.40118			ENSG00000187815	339559	ZFP69	ZFP69 zinc finger protein [Source:HGNC Symbol;Acc:HGNC:24708]	205.34	0.442983	0.131273	3.37453	0.000739418	0.00412479	1.35941
ENSG00000156298	7102	TSPAN7	tetraspanin 7 [Source:HGNC Symbol;Acc:HGNC:11854]	399.359	-0.291181	0.0998299	-2.91677	0.00353677	0.0200402	-1.22364			ENSG00000111913	9750	RIPOR2	RHO family interacting cell polarization regulator 2 [Source:HGNC Symbol;Acc:HGNC:13872]	238.311	0.686723	0.132195	5.19479	2.04955e-07	1.26331e-06	1.60962			ENSG00000174871	254263	CNIH2	cornichon family AMPA receptor auxiliary protein 2 [Source:HGNC Symbol;Acc:HGNC:28744]	1299.79	-0.271344	0.0804289	-3.37372	0.00074161	0.00413597	-1.20693
ENSG00000100300	706	TSPO	translocator protein [Source:HGNC Symbol;Acc:HGNC:1158]	140.14	0.407196	0.139675	2.91531	0.0035533	0.0201239	1.32611			ENSG00000104738	4173	MCM4	minichromosome maintenance complex component 4 [Source:HGNC Symbol;Acc:HGNC:6947]	4455.59	0.438393	0.0843977	5.19437	2.05414e-07	1.26581e-06	1.35509			ENSG00000160202	1409	CRYAA	crystallin alpha A [Source:HGNC Symbol;Acc:HGNC:2388]	16.8969	0.77756	0.230491	3.3735	0.00074219	0.00413817	1.71423
ENSG00000145016	9711	RUBCN	RUN and cysteine rich domain containing beclin 1 interacting protein [Source:HGNC Symbol;Acc:HGNC:28991]	598.382	-0.272008	0.0933096	-2.91511	0.00355558	0.0201312	-1.20749			ENSG00000184220	84319	CMSS1	cms1 ribosomal small subunit homolog (yeast) [Source:HGNC Symbol;Acc:HGNC:28666]	641.807	-0.474763	0.0914084	-5.19387	2.05969e-07	1.26881e-06	-1.38969			ENSG00000144191	1261	CNGA3	cyclic nucleotide gated channel alpha 3 [Source:HGNC Symbol;Acc:HGNC:2150]	262.566	0.418052	0.123935	3.37316	0.000743096	0.00414157	1.33612
ENSG00000083093	79728	PALB2	partner and localizer of BRCA2 [Source:HGNC Symbol;Acc:HGNC:26144]	758.812	0.243419	0.0835043	2.91505	0.00355635	0.0201312	1.18379			ENSG00000168658	200403	VWA3B	von Willebrand factor A domain containing 3B [Source:HGNC Symbol;Acc:HGNC:28385]	20.5733	-1.37904	0.265515	-5.19383	2.06009e-07	1.26881e-06	-2.60095			ENSG00000278540	31	ACACA	acetyl-CoA carboxylase alpha [Source:HGNC Symbol;Acc:HGNC:84]	3663.17	-0.25725	0.0762644	-3.37314	0.000743172	0.00414157	-1.1952
ENSG00000182551	55256	ADI1	acireductone dioxygenase 1 [Source:HGNC Symbol;Acc:HGNC:30576]	967.468	0.240367	0.0824721	2.91453	0.00356229	0.0201598	1.18129			ENSG00000012822	57658	CALCOCO1	calcium binding and coiled-coil domain 1 [Source:HGNC Symbol;Acc:HGNC:29306]	2419.81	0.405502	0.0781212	5.19068	2.09524e-07	1.28978e-06	1.32455			ENSG00000244005	9054	NFS1	NFS1, cysteine desulfurase [Source:HGNC Symbol;Acc:HGNC:15910]	656.223	0.31111	0.0922444	3.37267	0.000744442	0.00414761	1.24066
ENSG00000182208	81532	MOB2	MOB kinase activator 2 [Source:HGNC Symbol;Acc:HGNC:24904]	493.992	0.266619	0.0914877	2.91426	0.00356531	0.0201716	1.20299			ENSG00000169021	7386	UQCRFS1	ubiquinol-cytochrome c reductase, Rieske iron-sulfur polypeptide 1 [Source:HGNC Symbol;Acc:HGNC:12587]	2133.74	-0.393543	0.0758401	-5.18911	2.11301e-07	1.30038e-06	-1.31362			ENSG00000044446	5256	PHKA2	phosphorylase kinase regulatory subunit alpha 2 [Source:HGNC Symbol;Acc:HGNC:8926]	997.563	0.277319	0.0822459	3.37183	0.000746717	0.00415924	1.21194
ENSG00000130382	4298	MLLT1	MLLT1, super elongation complex subunit [Source:HGNC Symbol;Acc:HGNC:7134]	2845.25	-0.191298	0.0656479	-2.91401	0.00356823	0.0201783	-1.14179			ENSG00000168916	57507	ZNF608	zinc finger protein 608 [Source:HGNC Symbol;Acc:HGNC:29238]	8281.87	0.304839	0.0587467	5.18905	2.11367e-07	1.30045e-06	1.23528			ENSG00000169914	23252	OTUD3	OTU deubiquitinase 3 [Source:HGNC Symbol;Acc:HGNC:29038]	983.242	-0.281272	0.0834394	-3.37097	0.000749034	0.00416796	-1.21527
ENSG00000048544	55173	MRPS10	mitochondrial ribosomal protein S10 [Source:HGNC Symbol;Acc:HGNC:14502]	1299.03	0.207233	0.0711263	2.91359	0.00357301	0.0202004	1.15447			ENSG00000168397	23192	ATG4B	autophagy related 4B cysteine peptidase [Source:HGNC Symbol;Acc:HGNC:20790]	3141.37	0.335709	0.0647014	5.1886	2.11886e-07	1.3032e-06	1.262			ENSG00000170955	112464	CAVIN3	caveolae associated protein 3 [Source:HGNC Symbol;Acc:HGNC:9400]	46.5108	0.708793	0.210319	3.37008	0.000751454	0.00418038	1.63444
ENSG00000269713	400818	NBPF9	NBPF member 9 [Source:HGNC Symbol;Acc:HGNC:31991]	576.169	-0.256618	0.0880948	-2.91297	0.00358005	0.0202301	-1.19467			ENSG00000107554	23268	DNMBP	dynamin binding protein [Source:HGNC Symbol;Acc:HGNC:30373]	2869.33	0.418633	0.0806838	5.18856	2.11925e-07	1.3032e-06	1.33666			ENSG00000168944	153241	CEP120	centrosomal protein 120 [Source:HGNC Symbol;Acc:HGNC:26690]	1142.58	0.289324	0.0858737	3.36918	0.000753912	0.00419301	1.22207
ENSG00000160209	8566	PDXK	pyridoxal kinase [Source:HGNC Symbol;Acc:HGNC:8819]	2109.68	-0.206026	0.0707372	-2.91256	0.00358478	0.0202469	-1.15351			ENSG00000176715	197322	ACSF3	acyl-CoA synthetase family member 3 [Source:HGNC Symbol;Acc:HGNC:27288]	825.931	0.430551	0.0829863	5.18822	2.1231e-07	1.30523e-06	1.34775			ENSG00000104447	7227	TRPS1	transcriptional repressor GATA binding 1 [Source:HGNC Symbol;Acc:HGNC:12340]	845.625	-0.310628	0.0921991	-3.3691	0.000754132	0.00419318	-1.24025
ENSG00000117751	5511	PPP1R8	protein phosphatase 1 regulatory subunit 8 [Source:HGNC Symbol;Acc:HGNC:9296]	2585.48	0.192047	0.0659479	2.91211	0.00359	0.0202662	1.14238			ENSG00000215912	100287898	TTC34	tetratricopeptide repeat domain 34 [Source:HGNC Symbol;Acc:HGNC:34297]	231.251	0.687029	0.132438	5.18754	2.13084e-07	1.30965e-06	1.60996			ENSG00000128513	25913	POT1	protection of telomeres 1 [Source:HGNC Symbol;Acc:HGNC:17284]	1045.04	0.283992	0.084299	3.36886	0.000754785	0.00419577	1.21756
ENSG00000170270	84520	GON7	GON7, KEOPS complex subunit homolog [Source:HGNC Symbol;Acc:HGNC:20356]	230.322	0.348012	0.119518	2.91179	0.00359365	0.0202818	1.27281			ENSG00000106443	9678	PHF14	PHD finger protein 14 [Source:HGNC Symbol;Acc:HGNC:22203]	1338.85	-0.415938	0.0801811	-5.18748	2.13159e-07	1.30976e-06	-1.33417			ENSG00000151116	55293	UEVLD	UEV and lactate/malate dehyrogenase domains [Source:HGNC Symbol;Acc:HGNC:30866]	368.584	0.359281	0.106658	3.36852	0.000755721	0.00419992	1.28279
ENSG00000183150	2842	GPR19	G protein-coupled receptor 19 [Source:HGNC Symbol;Acc:HGNC:4473]	1406.5	0.213671	0.0733859	2.91162	0.00359563	0.0202833	1.15964			ENSG00000155189	55326	AGPAT5	1-acylglycerol-3-phosphate O-acyltransferase 5 [Source:HGNC Symbol;Acc:HGNC:20886]	1795.42	-0.421622	0.0812797	-5.18729	2.13373e-07	1.31074e-06	-1.33943			ENSG00000149050	7761	ZNF214	zinc finger protein 214 [Source:HGNC Symbol;Acc:HGNC:13006]	353.244	0.405536	0.12043	3.36741	0.000758781	0.00421571	1.32458
ENSG00000107020	55848	PLGRKT	plasminogen receptor with a C-terminal lysine [Source:HGNC Symbol;Acc:HGNC:23633]	694.913	0.259339	0.0890705	2.91161	0.00359573	0.0202833	1.19693			ENSG00000163354	127579	DCST2	DC-STAMP domain containing 2 [Source:HGNC Symbol;Acc:HGNC:26562]	142.137	0.794565	0.153183	5.18705	2.13651e-07	1.3121e-06	1.73455			ENSG00000099904	29801	ZDHHC8	zinc finger DHHC-type containing 8 [Source:HGNC Symbol;Acc:HGNC:18474]	1037.04	-0.288153	0.0856024	-3.36619	0.000762153	0.00423249	-1.22108
ENSG00000129991	7137	TNNI3	troponin I3, cardiac type [Source:HGNC Symbol;Acc:HGNC:11947]	471.673	0.308209	0.105858	2.91153	0.00359659	0.0202833	1.23817			ENSG00000124370	84693	MCEE	methylmalonyl-CoA epimerase [Source:HGNC Symbol;Acc:HGNC:16732]	220.439	-0.667307	0.128674	-5.18604	2.14818e-07	1.31892e-06	-1.58811			ENSG00000143469	255928	SYT14	synaptotagmin 14 [Source:HGNC Symbol;Acc:HGNC:23143]	683.928	0.411342	0.12221	3.36585	0.000763077	0.00423657	1.32992
ENSG00000171863	6201	RPS7	ribosomal protein S7 [Source:HGNC Symbol;Acc:HGNC:10440]	29802.3	0.224615	0.0771565	2.91116	0.0036009	0.0203025	1.16847			ENSG00000197894	128	ADH5	alcohol dehydrogenase 5 (class III), chi polypeptide [Source:HGNC Symbol;Acc:HGNC:253]	9413.53	-0.402232	0.0775702	-5.18539	2.15561e-07	1.32281e-06	-1.32155			ENSG00000196588	57591	MKL1	megakaryoblastic leukemia (translocation) 1 [Source:HGNC Symbol;Acc:HGNC:14334]	1035.26	-0.276261	0.0820828	-3.36564	0.000763668	0.00423879	-1.21105
ENSG00000162105	22941	SHANK2	SH3 and multiple ankyrin repeat domains 2 [Source:HGNC Symbol;Acc:HGNC:14295]	426.034	-0.314538	0.10806	-2.91079	0.00360522	0.0203169	-1.24361			ENSG00000166444	6764	ST5	suppression of tumorigenicity 5 [Source:HGNC Symbol;Acc:HGNC:11350]	1756.66	0.401192	0.0773696	5.18539	2.15564e-07	1.32281e-06	1.3206			ENSG00000118961	60526	LDAH	lipid droplet associated hydrolase [Source:HGNC Symbol;Acc:HGNC:26145]	826.491	0.288828	0.0858305	3.3651	0.000765165	0.00424604	1.22165
ENSG00000112541	10846	PDE10A	phosphodiesterase 10A [Source:HGNC Symbol;Acc:HGNC:8772]	636.463	-0.304734	0.104697	-2.91062	0.0036071	0.0203225	-1.23519			ENSG00000102225	5127	CDK16	cyclin dependent kinase 16 [Source:HGNC Symbol;Acc:HGNC:8749]	10970.6	0.328521	0.0634048	5.18132	2.20317e-07	1.35128e-06	1.25573			ENSG00000154059	55364	IMPACT	impact RWD domain protein [Source:HGNC Symbol;Acc:HGNC:20387]	1364.4	0.252531	0.0750545	3.36463	0.000766456	0.00425214	1.1913
ENSG00000198626	6262	RYR2	ryanodine receptor 2 [Source:HGNC Symbol;Acc:HGNC:10484]	79.4414	-0.473287	0.162624	-2.91031	0.00361075	0.020338	-1.38827			ENSG00000138592	9101	USP8	ubiquitin specific peptidase 8 [Source:HGNC Symbol;Acc:HGNC:12631]	1708.53	-0.397125	0.0766512	-5.18093	2.20777e-07	1.35375e-06	-1.31688			ENSG00000112149	9308	CD83	CD83 molecule [Source:HGNC Symbol;Acc:HGNC:1703]	290.031	0.427252	0.127017	3.36375	0.000768917	0.00426366	1.34467
ENSG00000151150	288	ANK3	ankyrin 3 [Source:HGNC Symbol;Acc:HGNC:494]	1580.19	-0.211958	0.0728411	-2.90987	0.00361584	0.0203616	-1.15826			ENSG00000139350	121441	NEDD1	neural precursor cell expressed, developmentally down-regulated 1 [Source:HGNC Symbol;Acc:HGNC:7723]	1401.51	-0.47744	0.0921779	-5.17955	2.22425e-07	1.3635e-06	-1.39227			ENSG00000142168	6647	SOD1	superoxide dismutase 1 [Source:HGNC Symbol;Acc:HGNC:11179]	3555.25	0.221397	0.0658315	3.36308	0.000770786	0.00427296	1.16586
ENSG00000131149	23199	GSE1	Gse1 coiled-coil protein [Source:HGNC Symbol;Acc:HGNC:28979]	1441.59	0.211683	0.0727512	2.90969	0.0036179	0.0203642	1.15804			ENSG00000254470	91056	AP5B1	adaptor related protein complex 5 beta 1 subunit [Source:HGNC Symbol;Acc:HGNC:25104]	1357	0.46424	0.0896452	5.17865	2.23502e-07	1.36974e-06	1.37959			ENSG00000152102	130074	FAM168B	family with sequence similarity 168 member B [Source:HGNC Symbol;Acc:HGNC:27016]	9111.71	-0.1945	0.0578471	-3.36231	0.000772935	0.0042838	-1.14433
ENSG00000142684	51042	ZNF593	zinc finger protein 593 [Source:HGNC Symbol;Acc:HGNC:30943]	392.341	0.295196	0.101453	2.90967	0.00361809	0.0203642	1.22705			ENSG00000204256	6046	BRD2	bromodomain containing 2 [Source:HGNC Symbol;Acc:HGNC:1103]	10559.6	0.292542	0.0564926	5.17841	2.23786e-07	1.37112e-06	1.2248			ENSG00000112996	10884	MRPS30	mitochondrial ribosomal protein S30 [Source:HGNC Symbol;Acc:HGNC:8769]	1469.63	-0.277378	0.0825086	-3.36181	0.000774334	0.00428942	-1.21199
ENSG00000162992	4760	NEUROD1	neuronal differentiation 1 [Source:HGNC Symbol;Acc:HGNC:7762]	63.6606	-0.507814	0.174605	-2.90837	0.00363324	0.0204445	-1.42189			ENSG00000110274	22897	CEP164	centrosomal protein 164 [Source:HGNC Symbol;Acc:HGNC:29182]	1298.36	0.403121	0.0778488	5.17825	2.2398e-07	1.37166e-06	1.32237			ENSG00000139971	145407	C14orf37	chromosome 14 open reading frame 37 [Source:HGNC Symbol;Acc:HGNC:19846]	1601.55	-0.293375	0.0872706	-3.36167	0.000774731	0.00429055	-1.2255
ENSG00000141232	10140	TOB1	transducer of ERBB2, 1 [Source:HGNC Symbol;Acc:HGNC:11979]	1428.98	-0.226293	0.0778304	-2.90752	0.00364309	0.0204949	-1.16983			ENSG00000204463	7917	BAG6	BCL2 associated athanogene 6 [Source:HGNC Symbol;Acc:HGNC:13919]	10912.3	0.33925	0.0655247	5.17744	2.24953e-07	1.3772e-06	1.2651			ENSG00000072571	3161	HMMR	hyaluronan mediated motility receptor [Source:HGNC Symbol;Acc:HGNC:5012]	1016.09	0.338971	0.100874	3.36035	0.000778449	0.0043087	1.26485
ENSG00000133612	116988	AGAP3	ArfGAP with GTPase domain, ankyrin repeat and PH domain 3 [Source:HGNC Symbol;Acc:HGNC:16923]	1276.47	-0.218328	0.0750962	-2.90731	0.00364554	0.0205036	-1.16338			ENSG00000181191	64219	PJA1	praja ring finger ubiquitin ligase 1 [Source:HGNC Symbol;Acc:HGNC:16648]	4070.15	-0.392305	0.0757765	-5.17714	2.25314e-07	1.37869e-06	-1.31249			ENSG00000072163	55679	LIMS2	LIM zinc finger domain containing 2 [Source:HGNC Symbol;Acc:HGNC:16084]	56.3095	0.669058	0.199105	3.36032	0.000778516	0.0043087	1.59003
ENSG00000171729	55092	TMEM51	transmembrane protein 51 [Source:HGNC Symbol;Acc:HGNC:25488]	355.6	-0.314443	0.108185	-2.90654	0.00365448	0.0205477	-1.24353			ENSG00000164221	153733	CCDC112	coiled-coil domain containing 112 [Source:HGNC Symbol;Acc:HGNC:28599]	404.807	-0.545817	0.105432	-5.17694	2.25553e-07	1.3798e-06	-1.45985			ENSG00000198130	26275	HIBCH	3-hydroxyisobutyryl-CoA hydrolase [Source:HGNC Symbol;Acc:HGNC:4908]	944.993	0.286225	0.0851785	3.3603	0.00077859	0.0043087	1.21945
ENSG00000117586	7292	TNFSF4	TNF superfamily member 4 [Source:HGNC Symbol;Acc:HGNC:11934]	109.377	0.458635	0.157799	2.90645	0.00365555	0.0205477	1.37424			ENSG00000165055	55798	METTL2B	methyltransferase like 2B [Source:HGNC Symbol;Acc:HGNC:18272]	1007.95	0.41697	0.0805467	5.17675	2.2579e-07	1.38089e-06	1.33512			ENSG00000145907	10146	G3BP1	G3BP stress granule assembly factor 1 [Source:HGNC Symbol;Acc:HGNC:30292]	6218.81	-0.221784	0.0660099	-3.35985	0.000779842	0.00431456	-1.16617
ENSG00000155868	9443	MED7	mediator complex subunit 7 [Source:HGNC Symbol;Acc:HGNC:2378]	495.71	0.2692	0.0926231	2.9064	0.00365609	0.0205477	1.20514			ENSG00000196924	2316	FLNA	filamin A [Source:HGNC Symbol;Acc:HGNC:3754]	53439.6	0.392216	0.0757676	5.17657	2.26006e-07	1.38185e-06	1.31241			ENSG00000120327	56122	PCDHB14	protocadherin beta 14 [Source:HGNC Symbol;Acc:HGNC:8685]	239.595	-0.406832	0.121109	-3.35922	0.000781617	0.0043233	-1.32577
ENSG00000155329	54819	ZCCHC10	zinc finger CCHC-type containing 10 [Source:HGNC Symbol;Acc:HGNC:25954]	971.642	0.268279	0.092322	2.90591	0.00366189	0.0205752	1.20437			ENSG00000156983	7862	BRPF1	bromodomain and PHD finger containing 1 [Source:HGNC Symbol;Acc:HGNC:14255]	1151.87	0.389002	0.0751484	5.17645	2.26153e-07	1.38239e-06	1.30949			ENSG00000148468	221061	FAM171A1	family with sequence similarity 171 member A1 [Source:HGNC Symbol;Acc:HGNC:23522]	2701.14	-0.226892	0.0675665	-3.35806	0.000784928	0.00433838	-1.17031
ENSG00000261308	401720	FIGNL2	fidgetin like 2 [Source:HGNC Symbol;Acc:HGNC:13287]	648.724	0.296257	0.101969	2.90536	0.00366828	0.020606	1.22795			ENSG00000137269	55227	LRRC1	leucine rich repeat containing 1 [Source:HGNC Symbol;Acc:HGNC:14307]	440.012	-0.603777	0.116645	-5.17621	2.26438e-07	1.38378e-06	-1.51969			ENSG00000176624	51320	MEX3C	mex-3 RNA binding family member C [Source:HGNC Symbol;Acc:HGNC:28040]	3018	-0.231827	0.0690658	-3.35662	0.000789021	0.00435883	-1.17432
ENSG00000085365	9522	SCAMP1	secretory carrier membrane protein 1 [Source:HGNC Symbol;Acc:HGNC:10563]	2121.55	0.20234	0.0697088	2.90265	0.0037002	0.02077	1.15056			ENSG00000144401	151194	METTL21A	methyltransferase like 21A [Source:HGNC Symbol;Acc:HGNC:30476]	960.436	-0.450887	0.0871109	-5.17601	2.26678e-07	1.38488e-06	-1.36688			ENSG00000205307	100316904	SAP25	Sin3A associated protein 25 [Source:HGNC Symbol;Acc:HGNC:41908]	64.6484	-0.630515	0.187887	-3.35582	0.000791305	0.00436928	-1.54812
ENSG00000179241	143458	LDLRAD3	low density lipoprotein receptor class A domain containing 3 [Source:HGNC Symbol;Acc:HGNC:27046]	2648.64	-0.175432	0.0604521	-2.90201	0.00370781	0.0208075	-1.1293			ENSG00000173020	156	GRK2	G protein-coupled receptor kinase 2 [Source:HGNC Symbol;Acc:HGNC:289]	2468.35	0.355046	0.0686028	5.17538	2.27444e-07	1.3892e-06	1.27903			ENSG00000076067	5939	RBMS2	RNA binding motif single stranded interacting protein 2 [Source:HGNC Symbol;Acc:HGNC:9909]	1280.15	-0.26889	0.0801337	-3.35552	0.000792167	0.00437236	-1.20488
ENSG00000044574	3309	HSPA5	heat shock protein family A (Hsp70) member 5 [Source:HGNC Symbol;Acc:HGNC:5238]	12223.5	-0.15502	0.0534203	-2.9019	0.0037091	0.0208097	-1.11344			ENSG00000132589	2319	FLOT2	flotillin 2 [Source:HGNC Symbol;Acc:HGNC:3758]	5085.24	0.326847	0.0631631	5.17465	2.28343e-07	1.39433e-06	1.25427			ENSG00000101457	116092	DNTTIP1	deoxynucleotidyltransferase terminal interacting protein 1 [Source:HGNC Symbol;Acc:HGNC:16160]	1063.03	0.296187	0.0882696	3.35549	0.000792257	0.00437236	1.2279
ENSG00000115539	79031	PDCL3	phosducin like 3 [Source:HGNC Symbol;Acc:HGNC:28860]	354.25	0.308836	0.106437	2.90159	0.00371271	0.0208248	1.23871			ENSG00000106628	5425	POLD2	DNA polymerase delta 2, accessory subunit [Source:HGNC Symbol;Acc:HGNC:9176]	2915.98	0.334299	0.0646086	5.17422	2.28868e-07	1.39717e-06	1.26076			ENSG00000198538	7576	ZNF28	zinc finger protein 28 [Source:HGNC Symbol;Acc:HGNC:13073]	409.218	0.346722	0.103349	3.35487	0.00079403	0.00438106	1.27167
ENSG00000187144	374955	SPATA21	spermatogenesis associated 21 [Source:HGNC Symbol;Acc:HGNC:28026]	2376.09	-0.188742	0.0650717	-2.90052	0.00372543	0.020891	-1.13977			ENSG00000188021	29978	UBQLN2	ubiquilin 2 [Source:HGNC Symbol;Acc:HGNC:12509]	2827.19	0.337342	0.0652081	5.17331	2.29982e-07	1.40361e-06	1.26343			ENSG00000146038	51473	DCDC2	doublecortin domain containing 2 [Source:HGNC Symbol;Acc:HGNC:18141]	102.514	0.598501	0.178403	3.35476	0.000794326	0.00438161	1.51414
ENSG00000084733	10890	RAB10	RAB10, member RAS oncogene family [Source:HGNC Symbol;Acc:HGNC:9759]	6725.87	0.18113	0.0624551	2.90016	0.00372972	0.0209048	1.13377			ENSG00000139263	121227	LRIG3	leucine rich repeats and immunoglobulin like domains 3 [Source:HGNC Symbol;Acc:HGNC:30991]	1363	-0.392074	0.0757923	-5.173	2.30362e-07	1.40557e-06	-1.31228			ENSG00000250120	56139	PCDHA10	protocadherin alpha 10 [Source:HGNC Symbol;Acc:HGNC:8664]	2083.37	0.230994	0.0688593	3.35458	0.000794861	0.00438238	1.17364
ENSG00000104884	2068	ERCC2	ERCC excision repair 2, TFIIH core complex helicase subunit [Source:HGNC Symbol;Acc:HGNC:3434]	3492.58	-0.205924	0.0710275	-2.89921	0.00374106	0.0209632	-1.15342			ENSG00000147592	51110	LACTB2	lactamase beta 2 [Source:HGNC Symbol;Acc:HGNC:18512]	406.91	-0.525872	0.101668	-5.17246	2.31029e-07	1.40927e-06	-1.4398			ENSG00000164985	11168	PSIP1	PC4 and SFRS1 interacting protein 1 [Source:HGNC Symbol;Acc:HGNC:9527]	8086.35	0.214768	0.0640264	3.35437	0.000795459	0.00438459	1.16052
ENSG00000148334	80142	PTGES2	prostaglandin E synthase 2 [Source:HGNC Symbol;Acc:HGNC:17822]	991.365	0.235862	0.0813574	2.89908	0.00374254	0.0209663	1.17761			ENSG00000198324	144717	FAM109A	family with sequence similarity 109 member A [Source:HGNC Symbol;Acc:HGNC:26509]	617.298	0.464295	0.089773	5.17188	2.31752e-07	1.41332e-06	1.37964			ENSG00000108797	8506	CNTNAP1	contactin associated protein 1 [Source:HGNC Symbol;Acc:HGNC:8011]	931.363	-0.29718	0.0886065	-3.35393	0.000796723	0.00438894	-1.22874
ENSG00000133121	90627	STARD13	StAR related lipid transfer domain containing 13 [Source:HGNC Symbol;Acc:HGNC:19164]	118.089	-0.42694	0.147389	-2.89669	0.00377121	0.0211194	-1.34438			ENSG00000116898	64960	MRPS15	mitochondrial ribosomal protein S15 [Source:HGNC Symbol;Acc:HGNC:14504]	1525.54	-0.387377	0.0749077	-5.17139	2.32363e-07	1.41668e-06	-1.30801			ENSG00000125249	5911	RAP2A	RAP2A, member of RAS oncogene family [Source:HGNC Symbol;Acc:HGNC:9861]	4184.67	-0.26437	0.0788244	-3.35391	0.000796782	0.00438894	-1.20111
ENSG00000174844	201625	DNAH12	dynein axonemal heavy chain 12 [Source:HGNC Symbol;Acc:HGNC:2943]	10.3183	-0.524824	0.181187	-2.89658	0.00377251	0.0211194	-1.43876			ENSG00000082269	57579	FAM135A	family with sequence similarity 135 member A [Source:HGNC Symbol;Acc:HGNC:21084]	1115.52	-0.449793	0.0869839	-5.17099	2.32861e-07	1.41934e-06	-1.36584			ENSG00000174132	345757	FAM174A	family with sequence similarity 174 member A [Source:HGNC Symbol;Acc:HGNC:24943]	315.008	0.388386	0.115802	3.35389	0.000796841	0.00438894	1.30893
ENSG00000105576	30000	TNPO2	transportin 2 [Source:HGNC Symbol;Acc:HGNC:19998]	4793.95	-0.177877	0.0614095	-2.89657	0.00377265	0.0211194	-1.13122			ENSG00000166181	8539	API5	apoptosis inhibitor 5 [Source:HGNC Symbol;Acc:HGNC:594]	6662.96	-0.356827	0.0690191	-5.16997	2.34127e-07	1.42669e-06	-1.28061			ENSG00000214300	441272	SPDYE3	speedy/RINGO cell cycle regulator family member E3 [Source:HGNC Symbol;Acc:HGNC:35462]	87.2019	0.594503	0.177264	3.35377	0.000797174	0.00438969	1.50995
ENSG00000204673	84335	AKT1S1	AKT1 substrate 1 [Source:HGNC Symbol;Acc:HGNC:28426]	1007.6	0.223239	0.0770953	2.89562	0.00378411	0.0211782	1.16735			ENSG00000162144	220002	CYB561A3	cytochrome b561 family member A3 [Source:HGNC Symbol;Acc:HGNC:23014]	547.401	0.527254	0.101994	5.16947	2.34759e-07	1.43017e-06	1.44118			ENSG00000165731	5979	RET	ret proto-oncogene [Source:HGNC Symbol;Acc:HGNC:9967]	415.632	0.347092	0.103502	3.35347	0.000798045	0.0043934	1.27199
ENSG00000101098	140730	RIMS4	regulating synaptic membrane exocytosis 4 [Source:HGNC Symbol;Acc:HGNC:16183]	710.762	0.277804	0.095942	2.89554	0.00378502	0.0211782	1.21235			ENSG00000104164	26258	BLOC1S6	biogenesis of lysosomal organelles complex 1 subunit 6 [Source:HGNC Symbol;Acc:HGNC:8549]	2393.02	-0.37543	0.0726275	-5.16926	2.35023e-07	1.43141e-06	-1.29723			ENSG00000197702	55742	PARVA	parvin alpha [Source:HGNC Symbol;Acc:HGNC:14652]	1002.44	0.276611	0.0824915	3.35321	0.0007988	0.00439647	1.21135
ENSG00000133019	1131	CHRM3	cholinergic receptor muscarinic 3 [Source:HGNC Symbol;Acc:HGNC:1952]	169.523	0.371502	0.128327	2.89495	0.00379217	0.021213	1.2937			ENSG00000166033	5654	HTRA1	HtrA serine peptidase 1 [Source:HGNC Symbol;Acc:HGNC:9476]	1197.32	-0.431618	0.0835011	-5.16901	2.35343e-07	1.43299e-06	-1.34875			ENSG00000006210	6376	CX3CL1	C-X3-C motif chemokine ligand 1 [Source:HGNC Symbol;Acc:HGNC:10647]	890.826	-0.345673	0.103107	-3.35256	0.000800676	0.0044057	-1.27074
ENSG00000171135	84522	JAGN1	jagunal homolog 1 [Source:HGNC Symbol;Acc:HGNC:26926]	868.628	0.219768	0.0759182	2.89479	0.00379406	0.0212184	1.16455			ENSG00000171566	5356	PLRG1	pleiotropic regulator 1 [Source:HGNC Symbol;Acc:HGNC:9089]	2192.95	-0.417038	0.0806822	-5.16889	2.35486e-07	1.43349e-06	-1.33518			ENSG00000113231	8622	PDE8B	phosphodiesterase 8B [Source:HGNC Symbol;Acc:HGNC:8794]	275.095	0.425476	0.126919	3.35234	0.000801324	0.00440817	1.34302
ENSG00000186010	51079	NDUFA13	NADH:ubiquinone oxidoreductase subunit A13 [Source:HGNC Symbol;Acc:HGNC:17194]	4768.45	0.242025	0.0836219	2.89428	0.0038003	0.0212429	1.18265			ENSG00000176407	56888	KCMF1	potassium channel modulatory factor 1 [Source:HGNC Symbol;Acc:HGNC:20589]	2644.92	-0.329806	0.0638073	-5.16879	2.3562e-07	1.43393e-06	-1.25684			ENSG00000180346	166815	TIGD2	tigger transposable element derived 2 [Source:HGNC Symbol;Acc:HGNC:18333]	507.831	0.330105	0.0984833	3.35189	0.000802629	0.00441426	1.2571
ENSG00000215126	150472	CBWD6	COBW domain containing 6 [Source:HGNC Symbol;Acc:HGNC:31978]	97.0019	0.439052	0.151715	2.89392	0.00380469	0.0212571	1.35571			ENSG00000196943	161424	NOP9	NOP9 nucleolar protein [Source:HGNC Symbol;Acc:HGNC:19826]	1866.85	0.352265	0.0681544	5.16863	2.35816e-07	1.43449e-06	1.27656			ENSG00000099875	2872	MKNK2	MAP kinase interacting serine/threonine kinase 2 [Source:HGNC Symbol;Acc:HGNC:7111]	3095.06	-0.260352	0.0777261	-3.34961	0.000809263	0.00444965	-1.19777
ENSG00000198885	150771	ITPRIPL1	inositol 1,4,5-trisphosphate receptor interacting protein-like 1 [Source:HGNC Symbol;Acc:HGNC:29371]	57.8994	0.528909	0.182766	2.89392	0.00380471	0.0212571	1.44284			ENSG00000132912	51164	DCTN4	dynactin subunit 4 [Source:HGNC Symbol;Acc:HGNC:15518]	3096.48	-0.397157	0.0768616	-5.16717	2.37663e-07	1.44488e-06	-1.31691			ENSG00000006756	414	ARSD	arylsulfatase D [Source:HGNC Symbol;Acc:HGNC:717]	962.251	0.30637	0.0914739	3.34926	0.000810266	0.00445406	1.23659
ENSG00000182325	26233	FBXL6	F-box and leucine rich repeat protein 6 [Source:HGNC Symbol;Acc:HGNC:13603]	545.775	0.268876	0.0929145	2.89379	0.00380617	0.02126	1.20487			ENSG00000250571	2738	GLI4	GLI family zinc finger 4 [Source:HGNC Symbol;Acc:HGNC:4320]	719.719	0.480712	0.0930698	5.16507	2.4035e-07	1.46083e-06	1.39543			ENSG00000137965	10561	IFI44	interferon induced protein 44 [Source:HGNC Symbol;Acc:HGNC:16938]	113.046	-0.599296	0.178982	-3.34836	0.000812901	0.00446744	-1.51498
ENSG00000163719	64419	MTMR14	myotubularin related protein 14 [Source:HGNC Symbol;Acc:HGNC:26190]	1282.54	0.223081	0.0771098	2.89303	0.00381539	0.0213011	1.16722			ENSG00000146243	134728	IRAK1BP1	interleukin 1 receptor associated kinase 1 binding protein 1 [Source:HGNC Symbol;Acc:HGNC:17368]	360.157	-0.634199	0.122796	-5.16468	2.40852e-07	1.4635e-06	-1.55208			ENSG00000164062	327	APEH	acylaminoacyl-peptide hydrolase [Source:HGNC Symbol;Acc:HGNC:586]	2437.92	0.253415	0.0756897	3.34807	0.00081376	0.00447105	1.19203
ENSG00000144810	1295	COL8A1	collagen type VIII alpha 1 chain [Source:HGNC Symbol;Acc:HGNC:2215]	18.3106	-0.557036	0.19256	-2.89279	0.0038184	0.0213088	-1.47124			ENSG00000167157	51450	PRRX2	paired related homeobox 2 [Source:HGNC Symbol;Acc:HGNC:21338]	443.304	0.559642	0.108395	5.163	2.43018e-07	1.47591e-06	1.4739			ENSG00000147257	2719	GPC3	glypican 3 [Source:HGNC Symbol;Acc:HGNC:4451]	16720.1	-0.229043	0.0684329	-3.34697	0.000817	0.00448553	-1.17206
ENSG00000140945	1012	CDH13	cadherin 13 [Source:HGNC Symbol;Acc:HGNC:1753]	47.21	-0.544083	0.188084	-2.89277	0.00381864	0.0213088	-1.45809			ENSG00000129521	112399	EGLN3	egl-9 family hypoxia inducible factor 3 [Source:HGNC Symbol;Acc:HGNC:14661]	1083.04	-0.414778	0.0803575	-5.16166	2.44773e-07	1.48618e-06	-1.33309			ENSG00000186470	11118	BTN3A2	butyrophilin subfamily 3 member A2 [Source:HGNC Symbol;Acc:HGNC:1139]	150.504	-0.521661	0.155864	-3.3469	0.000817213	0.00448559	-1.43561
ENSG00000187239	23048	FNBP1	formin binding protein 1 [Source:HGNC Symbol;Acc:HGNC:17069]	1527.81	-0.223423	0.0772383	-2.89265	0.00382009	0.0213098	-1.1675			ENSG00000121766	51538	ZCCHC17	zinc finger CCHC-type containing 17 [Source:HGNC Symbol;Acc:HGNC:30246]	1352.33	-0.447045	0.0866204	-5.16097	2.45676e-07	1.49128e-06	-1.36325			ENSG00000275464	102724159	FP565260.1		71.5986	0.630842	0.188535	3.34602	0.000819818	0.00449767	1.54847
ENSG00000136824	10592	SMC2	structural maintenance of chromosomes 2 [Source:HGNC Symbol;Acc:HGNC:14011]	2495.7	0.202521	0.0700138	2.89259	0.00382077	0.0213098	1.15071			ENSG00000149930	9344	TAOK2	TAO kinase 2 [Source:HGNC Symbol;Acc:HGNC:16835]	2664.39	0.338919	0.0656735	5.16066	2.46077e-07	1.49333e-06	1.26481			ENSG00000089169	22895	RPH3A	rabphilin 3A [Source:HGNC Symbol;Acc:HGNC:17056]	994.777	0.374252	0.111912	3.34415	0.000825341	0.00452574	1.29617
ENSG00000163697	323	APBB2	amyloid beta precursor protein binding family B member 2 [Source:HGNC Symbol;Acc:HGNC:582]	2227.42	-0.180973	0.0625658	-2.89252	0.00382162	0.0213098	-1.13365			ENSG00000117479	10560	SLC19A2	solute carrier family 19 member 2 [Source:HGNC Symbol;Acc:HGNC:10938]	861.946	-0.463253	0.0897714	-5.16036	2.46476e-07	1.49536e-06	-1.37865			ENSG00000197479	56125	PCDHB11	protocadherin beta 11 [Source:HGNC Symbol;Acc:HGNC:8682]	108.676	-0.550993	0.164768	-3.34406	0.000825622	0.00452616	-1.46509
ENSG00000089248	10961	ERP29	endoplasmic reticulum protein 29 [Source:HGNC Symbol;Acc:HGNC:13799]	3567.88	0.190122	0.065747	2.89173	0.0038313	0.0213585	1.14086			ENSG00000143771	29097	CNIH4	cornichon family AMPA receptor auxiliary protein 4 [Source:HGNC Symbol;Acc:HGNC:25013]	1343.2	-0.424813	0.0823511	-5.15856	2.48858e-07	1.50943e-06	-1.3424			ENSG00000110237	9828	ARHGEF17	Rho guanine nucleotide exchange factor 17 [Source:HGNC Symbol;Acc:HGNC:21726]	2814.78	-0.230665	0.0689809	-3.3439	0.000826109	0.0045266	-1.17338
ENSG00000112658	6722	SRF	serum response factor [Source:HGNC Symbol;Acc:HGNC:11291]	2909.32	-0.193808	0.0670451	-2.89071	0.00384376	0.0214123	-1.14378			ENSG00000170915	85315	PAQR8	progestin and adipoQ receptor family member 8 [Source:HGNC Symbol;Acc:HGNC:15708]	1333.65	0.38277	0.0742103	5.15791	2.49722e-07	1.51427e-06	1.30384			ENSG00000100234	7078	TIMP3	TIMP metallopeptidase inhibitor 3 [Source:HGNC Symbol;Acc:HGNC:11822]	1645.46	0.364891	0.109129	3.34366	0.000826817	0.00452936	1.28778
ENSG00000099977	1652	DDT	D-dopachrome tautomerase [Source:HGNC Symbol;Acc:HGNC:2732]	581.879	0.295032	0.102093	2.88983	0.00385444	0.0214665	1.22691			ENSG00000106479	643641	ZNF862	zinc finger protein 862 [Source:HGNC Symbol;Acc:HGNC:34519]	1181.41	0.378041	0.0733102	5.15673	2.51302e-07	1.52346e-06	1.29958			ENSG00000100626	57452	GALNT16	polypeptide N-acetylgalactosaminyltransferase 16 [Source:HGNC Symbol;Acc:HGNC:23233]	907.852	-0.275982	0.0825745	-3.34221	0.000831129	0.00455074	-1.21082
ENSG00000140564	5045	FURIN	furin, paired basic amino acid cleaving enzyme [Source:HGNC Symbol;Acc:HGNC:8568]	1265.72	-0.236455	0.0818427	-2.88914	0.00386295	0.0214982	-1.17809			ENSG00000090372	29888	STRN4	striatin 4 [Source:HGNC Symbol;Acc:HGNC:15721]	4899.04	0.344916	0.0668952	5.15606	2.522e-07	1.52851e-06	1.27008			ENSG00000273045	150590	C2orf15	chromosome 2 open reading frame 15 [Source:HGNC Symbol;Acc:HGNC:28436]	98.5881	0.562088	0.168191	3.34196	0.0008319	0.00455384	1.4764
ENSG00000115211	8890	EIF2B4	eukaryotic translation initiation factor 2B subunit delta [Source:HGNC Symbol;Acc:HGNC:3260]	1299.03	0.205505	0.0711354	2.88893	0.0038656	0.0215076	1.15309			ENSG00000213923	1454	CSNK1E	casein kinase 1 epsilon [Source:HGNC Symbol;Acc:HGNC:2453]	11381.5	0.334157	0.0648097	5.15598	2.52312e-07	1.5288e-06	1.26064			ENSG00000213965	390916	NUDT19	nudix hydrolase 19 [Source:HGNC Symbol;Acc:HGNC:32036]	32.3073	-0.747312	0.22369	-3.34085	0.000835237	0.00456985	-1.67866
ENSG00000188803	388336	SHISA6	shisa family member 6 [Source:HGNC Symbol;Acc:HGNC:34491]	430.835	-0.274226	0.0949549	-2.88796	0.0038775	0.0215633	-1.20935			ENSG00000149547	9538	EI24	EI24, autophagy associated transmembrane protein [Source:HGNC Symbol;Acc:HGNC:13276]	4394.41	-0.427922	0.0830276	-5.15397	2.55025e-07	1.54484e-06	-1.34529			ENSG00000266472	54460	MRPS21	mitochondrial ribosomal protein S21 [Source:HGNC Symbol;Acc:HGNC:14046]	1710.2	0.254704	0.0762529	3.34025	0.00083703	0.00457741	1.19309
ENSG00000130962	5638	PRRG1	proline rich and Gla domain 1 [Source:HGNC Symbol;Acc:HGNC:9469]	659.015	0.253538	0.0878021	2.8876	0.00388191	0.0215826	1.19213			ENSG00000018236	1272	CNTN1	contactin 1 [Source:HGNC Symbol;Acc:HGNC:2171]	36.9076	-1.23773	0.240246	-5.15193	2.57814e-07	1.56104e-06	-2.35827			ENSG00000153487	3621	ING1	inhibitor of growth family member 1 [Source:HGNC Symbol;Acc:HGNC:6062]	857.6	-0.274112	0.0820695	-3.34	0.000837778	0.00458038	-1.20925
ENSG00000042445	54884	RETSAT	retinol saturase [Source:HGNC Symbol;Acc:HGNC:25991]	915.819	-0.245198	0.0849259	-2.8872	0.0038869	0.021605	-1.18526			ENSG00000146090	255426	RASGEF1C	RasGEF domain family member 1C [Source:HGNC Symbol;Acc:HGNC:27400]	204.13	0.723223	0.14038	5.1519	2.57865e-07	1.56104e-06	1.65087			ENSG00000134910	3703	STT3A	STT3A, catalytic subunit of the oligosaccharyltransferase complex [Source:HGNC Symbol;Acc:HGNC:6172]	4220.07	-0.239872	0.0718299	-3.33944	0.000839466	0.00458735	-1.18089
ENSG00000080298	5991	RFX3	regulatory factor X3 [Source:HGNC Symbol;Acc:HGNC:9984]	3488.23	-0.206096	0.0713991	-2.88654	0.00389505	0.0216355	-1.15356			ENSG00000171291	90594	ZNF439	zinc finger protein 439 [Source:HGNC Symbol;Acc:HGNC:20873]	267.02	0.63256	0.122782	5.15187	2.57897e-07	1.56104e-06	1.55031			ENSG00000140105	7453	WARS	tryptophanyl-tRNA synthetase [Source:HGNC Symbol;Acc:HGNC:12729]	1440.2	0.259429	0.0776964	3.339	0.000840797	0.00459349	1.197
ENSG00000095587	7093	TLL2	tolloid like 2 [Source:HGNC Symbol;Acc:HGNC:11844]	31.4776	0.55253	0.191443	2.88613	0.00390005	0.021657	1.46666			ENSG00000135097	4440	MSI1	musashi RNA binding protein 1 [Source:HGNC Symbol;Acc:HGNC:7330]	3848.45	0.361984	0.0702727	5.15113	2.5892e-07	1.56645e-06	1.28519			ENSG00000136938	10541	ANP32B	acidic nuclear phosphoprotein 32 family member B [Source:HGNC Symbol;Acc:HGNC:16677]	3459.41	-0.256735	0.0768914	-3.33893	0.00084102	0.00459358	-1.19477
ENSG00000064961	10362	HMG20B	high mobility group 20B [Source:HGNC Symbol;Acc:HGNC:5002]	1549.09	0.207362	0.0718616	2.88557	0.00390706	0.0216801	1.15457			ENSG00000112877	55722	CEP72	centrosomal protein 72 [Source:HGNC Symbol;Acc:HGNC:25547]	534.016	0.483989	0.0939578	5.15113	2.58924e-07	1.56645e-06	1.39861			ENSG00000160094	149076	ZNF362	zinc finger protein 362 [Source:HGNC Symbol;Acc:HGNC:18079]	1631.59	-0.259124	0.0776174	-3.33847	0.0008424	0.00459999	-1.19675
ENSG00000166997	245812	CNPY4	canopy FGF signaling regulator 4 [Source:HGNC Symbol;Acc:HGNC:28631]	488.14	0.271312	0.0940274	2.88546	0.00390846	0.0216826	1.2069			ENSG00000116017	1820	ARID3A	AT-rich interaction domain 3A [Source:HGNC Symbol;Acc:HGNC:3031]	5750.23	0.388925	0.0755336	5.14904	2.61819e-07	1.58356e-06	1.30942			ENSG00000178700	200895	DHFR2	dihydrofolate reductase 2 [Source:HGNC Symbol;Acc:HGNC:27309]	350.83	0.390192	0.116901	3.33779	0.000844472	0.0046079	1.31057
ENSG00000116459	515	ATP5F1	ATP synthase, H+ transporting, mitochondrial Fo complex subunit B1 [Source:HGNC Symbol;Acc:HGNC:840]	5741.51	0.196219	0.0680258	2.88448	0.00392059	0.0217446	1.14569			ENSG00000105323	11100	HNRNPUL1	heterogeneous nuclear ribonucleoprotein U like 1 [Source:HGNC Symbol;Acc:HGNC:17011]	13141.5	0.320183	0.062187	5.14871	2.6229e-07	1.586e-06	1.24849			ENSG00000134186	55119	PRPF38B	pre-mRNA processing factor 38B [Source:HGNC Symbol;Acc:HGNC:25512]	1615.14	-0.247569	0.0741953	-3.33673	0.000847713	0.00462446	-1.18721
ENSG00000162817	79762	C1orf115	chromosome 1 open reading frame 115 [Source:HGNC Symbol;Acc:HGNC:25873]	265.254	-0.319111	0.110644	-2.88411	0.00392523	0.021765	-1.24756			ENSG00000131844	64087	MCCC2	methylcrotonoyl-CoA carboxylase 2 [Source:HGNC Symbol;Acc:HGNC:6937]	1958.25	0.370625	0.0720297	5.14545	2.66885e-07	1.61336e-06	1.29291			ENSG00000136643	26750	RPS6KC1	ribosomal protein S6 kinase C1 [Source:HGNC Symbol;Acc:HGNC:10439]	1186.92	0.251654	0.0754278	3.33636	0.000848824	0.00462938	1.19057
ENSG00000101444	191	AHCY	adenosylhomocysteinase [Source:HGNC Symbol;Acc:HGNC:343]	11782.1	0.223004	0.0773258	2.88395	0.00392722	0.0217707	1.16716			ENSG00000183576	84193	SETD3	SET domain containing 3 [Source:HGNC Symbol;Acc:HGNC:20493]	1962.28	-0.390591	0.0759114	-5.14535	2.67017e-07	1.61375e-06	-1.31093			ENSG00000103415	3163	HMOX2	heme oxygenase 2 [Source:HGNC Symbol;Acc:HGNC:5014]	456.507	0.367238	0.110076	3.33623	0.000849234	0.00463048	1.28988
ENSG00000116005	51449	PCYOX1	prenylcysteine oxidase 1 [Source:HGNC Symbol;Acc:HGNC:20588]	3105.51	-0.181371	0.06291	-2.88302	0.00393886	0.0218246	-1.13396			ENSG00000152932	115827	RAB3C	RAB3C, member RAS oncogene family [Source:HGNC Symbol;Acc:HGNC:30269]	134.474	-0.807477	0.156941	-5.14511	2.67363e-07	1.61501e-06	-1.75015			ENSG00000128165	79924	ADM2	adrenomedullin 2 [Source:HGNC Symbol;Acc:HGNC:28898]	284.003	0.495968	0.148679	3.33583	0.000850457	0.00463498	1.41027
ENSG00000133142	79921	TCEAL4	transcription elongation factor A like 4 [Source:HGNC Symbol;Acc:HGNC:26121]	1774.52	0.183931	0.0638059	2.88267	0.00394321	0.0218434	1.13598			ENSG00000185689	404220	C6orf201	chromosome 6 open reading frame 201 [Source:HGNC Symbol;Acc:HGNC:21620]	672.978	-0.494587	0.0961295	-5.14501	2.67511e-07	1.61549e-06	-1.40892			ENSG00000112655	5754	PTK7	protein tyrosine kinase 7 (inactive) [Source:HGNC Symbol;Acc:HGNC:9618]	4152.07	-0.246653	0.0739406	-3.33582	0.000850476	0.00463498	-1.18645
ENSG00000137876	51187	RSL24D1	ribosomal L24 domain containing 1 [Source:HGNC Symbol;Acc:HGNC:18479]	4475.8	0.231658	0.0803994	2.88135	0.00395979	0.0219246	1.17418			ENSG00000175899	2	A2M	alpha-2-macroglobulin [Source:HGNC Symbol;Acc:HGNC:7]	466.908	-0.56443	0.109714	-5.14455	2.68162e-07	1.61901e-06	-1.4788			ENSG00000100122	1414	CRYBB1	crystallin beta B1 [Source:HGNC Symbol;Acc:HGNC:2397]	80.4925	0.751877	0.225404	3.33569	0.000850866	0.00463597	1.68398
ENSG00000164587	6208	RPS14	ribosomal protein S14 [Source:HGNC Symbol;Acc:HGNC:10387]	35885	0.215429	0.0747871	2.88057	0.00396962	0.0219726	1.16105			ENSG00000075856	9733	SART3	squamous cell carcinoma antigen recognized by T-cells 3 [Source:HGNC Symbol;Acc:HGNC:16860]	2818.79	0.338996	0.0658963	5.14438	2.68401e-07	1.62003e-06	1.26488			ENSG00000072364	27125	AFF4	AF4/FMR2 family member 4 [Source:HGNC Symbol;Acc:HGNC:17869]	9175.82	-0.258681	0.0775695	-3.33483	0.000853515	0.00464926	-1.19638
ENSG00000100578	9786	KIAA0586	KIAA0586 [Source:HGNC Symbol;Acc:HGNC:19960]	1891.53	0.187245	0.0650042	2.8805	0.00397039	0.0219726	1.13859			ENSG00000215193	55670	PEX26	peroxisomal biogenesis factor 26 [Source:HGNC Symbol;Acc:HGNC:22965]	2369.48	0.334778	0.0650782	5.14425	2.68596e-07	1.6208e-06	1.26118			ENSG00000276547	56101	PCDHGB5	protocadherin gamma subfamily B, 5 [Source:HGNC Symbol;Acc:HGNC:8712]	5719.5	-0.205728	0.0616976	-3.33446	0.000854657	0.00465434	-1.15327
ENSG00000167747	84798	C19orf48	chromosome 19 open reading frame 48 [Source:HGNC Symbol;Acc:HGNC:29667]	2371.86	0.20859	0.0724328	2.87978	0.00397955	0.022018	1.15556			ENSG00000109083	90410	IFT20	intraflagellar transport 20 [Source:HGNC Symbol;Acc:HGNC:30989]	1284.62	-0.421178	0.0818892	-5.14326	2.70006e-07	1.62847e-06	-1.33902			ENSG00000166159	654429	LRTM2	leucine rich repeats and transmembrane domains 2 [Source:HGNC Symbol;Acc:HGNC:32443]	11.8415	-0.764821	0.229438	-3.33345	0.000857758	0.00466894	-1.69916
ENSG00000198924	9937	DCLRE1A	DNA cross-link repair 1A [Source:HGNC Symbol;Acc:HGNC:17660]	1236.24	0.239576	0.0831948	2.87969	0.00398062	0.0220185	1.18065			ENSG00000076513	88455	ANKRD13A	ankyrin repeat domain 13A [Source:HGNC Symbol;Acc:HGNC:21268]	1221.62	-0.417373	0.0811517	-5.14312	2.70213e-07	1.6293e-06	-1.33549			ENSG00000101000	10544	PROCR	protein C receptor [Source:HGNC Symbol;Acc:HGNC:9452]	64.9984	0.686185	0.205878	3.33297	0.000859229	0.00467466	1.60902
ENSG00000117114	23266	ADGRL2	adhesion G protein-coupled receptor L2 [Source:HGNC Symbol;Acc:HGNC:18582]	14676.3	-0.151695	0.0526884	-2.87909	0.00398822	0.0220553	-1.11087			ENSG00000120509	51248	PDZD11	PDZ domain containing 11 [Source:HGNC Symbol;Acc:HGNC:28034]	661.759	-0.470303	0.0914602	-5.14216	2.71597e-07	1.63723e-06	-1.3854			ENSG00000143207	64326	RFWD2	ring finger and WD repeat domain 2 [Source:HGNC Symbol;Acc:HGNC:17440]	1133.14	0.279198	0.0837703	3.3329	0.000859455	0.00467475	1.21352
ENSG00000151176	196463	PLBD2	phospholipase B domain containing 2 [Source:HGNC Symbol;Acc:HGNC:27283]	1409.94	-0.23055	0.0800871	-2.87874	0.00399273	0.0220748	-1.17328			ENSG00000155974	23426	GRIP1	glutamate receptor interacting protein 1 [Source:HGNC Symbol;Acc:HGNC:18708]	734.515	0.441507	0.0858728	5.14141	2.72688e-07	1.64338e-06	1.35802			ENSG00000102349	11279	KLF8	Kruppel like factor 8 [Source:HGNC Symbol;Acc:HGNC:6351]	474.225	0.42948	0.128885	3.33227	0.000861401	0.00468419	1.34675
ENSG00000120159	79886	CAAP1	caspase activity and apoptosis inhibitor 1 [Source:HGNC Symbol;Acc:HGNC:25834]	955.107	0.220435	0.076603	2.87763	0.00400679	0.0221394	1.16508			ENSG00000214022	29803	REPIN1	replication initiator 1 [Source:HGNC Symbol;Acc:HGNC:17922]	5151.8	0.365645	0.0711214	5.14113	2.73084e-07	1.64535e-06	1.28846			ENSG00000123307	58158	NEUROD4	neuronal differentiation 4 [Source:HGNC Symbol;Acc:HGNC:13802]	479.542	0.352514	0.105804	3.33178	0.000862935	0.00469138	1.27678
ENSG00000161243	126433	FBXO27	F-box protein 27 [Source:HGNC Symbol;Acc:HGNC:18753]	191.656	-0.359316	0.124867	-2.87758	0.00400733	0.0221394	-1.28282			ENSG00000154832	30827	CXXC1	CXXC finger protein 1 [Source:HGNC Symbol;Acc:HGNC:24343]	949.759	0.4372	0.0850436	5.1409	2.73432e-07	1.64703e-06	1.35397			ENSG00000117480	2166	FAAH	fatty acid amide hydrolase [Source:HGNC Symbol;Acc:HGNC:3553]	138.884	0.507005	0.152221	3.33073	0.00086619	0.00470793	1.4211
ENSG00000196368	55190	NUDT11	nudix hydrolase 11 [Source:HGNC Symbol;Acc:HGNC:18011]	1213.3	0.225082	0.0782225	2.87747	0.00400884	0.0221424	1.16884			ENSG00000137103	51754	TMEM8B	transmembrane protein 8B [Source:HGNC Symbol;Acc:HGNC:21427]	1457.42	0.370881	0.0721476	5.14059	2.73884e-07	1.64933e-06	1.29314			ENSG00000183230	29119	CTNNA3	catenin alpha 3 [Source:HGNC Symbol;Acc:HGNC:2511]	183.64	0.478491	0.143696	3.32989	0.000868815	0.00471988	1.39329
ENSG00000134250	4853	NOTCH2	notch 2 [Source:HGNC Symbol;Acc:HGNC:7882]	10462.7	-0.166421	0.0578446	-2.87704	0.0040142	0.0221612	-1.12227			ENSG00000184863	155435	RBM33	RNA binding motif protein 33 [Source:HGNC Symbol;Acc:HGNC:27223]	4653.48	0.359838	0.0700018	5.14041	2.74139e-07	1.65044e-06	1.28328			ENSG00000174292	8711	TNK1	tyrosine kinase non receptor 1 [Source:HGNC Symbol;Acc:HGNC:11940]	133.844	0.524966	0.157674	3.32944	0.000870206	0.00472628	1.4389
ENSG00000176261	339487	ZBTB8OS	zinc finger and BTB domain containing 8 opposite strand [Source:HGNC Symbol;Acc:HGNC:24094]	631.73	0.261143	0.0907778	2.87673	0.00401817	0.0221778	1.19843			ENSG00000177000	4524	MTHFR	methylenetetrahydrofolate reductase [Source:HGNC Symbol;Acc:HGNC:7436]	1276.98	0.406595	0.079116	5.13923	2.75866e-07	1.65999e-06	1.32555			ENSG00000172215	10663	CXCR6	C-X-C motif chemokine receptor 6 [Source:HGNC Symbol;Acc:HGNC:16647]	14.8155	-0.772985	0.232214	-3.32876	0.000872321	0.00473662	-1.7088
ENSG00000130312	64981	MRPL34	mitochondrial ribosomal protein L34 [Source:HGNC Symbol;Acc:HGNC:14488]	811.658	0.22597	0.0785556	2.87657	0.00402027	0.022184	1.16956			ENSG00000152404	143884	CWF19L2	CWF19 like 2, cell cycle control (S. pombe) [Source:HGNC Symbol;Acc:HGNC:26508]	738.175	-0.487942	0.0949537	-5.13874	2.76589e-07	1.66392e-06	-1.40244			ENSG00000251664	56137	PCDHA12	protocadherin alpha 12 [Source:HGNC Symbol;Acc:HGNC:8666]	2007.96	0.229861	0.069077	3.3276	0.000875976	0.00475298	1.17272
ENSG00000163507	57650	KIAA1524	KIAA1524 [Source:HGNC Symbol;Acc:HGNC:29302]	1816.06	0.226542	0.0787632	2.87625	0.00402434	0.0222011	1.17003			ENSG00000131725	54521	WDR44	WD repeat domain 44 [Source:HGNC Symbol;Acc:HGNC:30512]	1191.16	-0.39087	0.0760707	-5.13825	2.77308e-07	1.66781e-06	-1.31118			ENSG00000107105	1993	ELAVL2	ELAV like RNA binding protein 2 [Source:HGNC Symbol;Acc:HGNC:3313]	2584.77	0.292675	0.0879972	3.32596	0.000881145	0.00477986	1.22491
ENSG00000072401	7321	UBE2D1	ubiquitin conjugating enzyme E2 D1 [Source:HGNC Symbol;Acc:HGNC:12474]	1212.18	0.240519	0.0836319	2.87592	0.00402848	0.0222148	1.18142			ENSG00000182095	84629	TNRC18	trinucleotide repeat containing 18 [Source:HGNC Symbol;Acc:HGNC:11962]	8457.25	0.409757	0.0797532	5.13782	2.77951e-07	1.67125e-06	1.32846			ENSG00000116353	51102	MECR	mitochondrial trans-2-enoyl-CoA reductase [Source:HGNC Symbol;Acc:HGNC:19691]	603.966	0.321184	0.0965954	3.32505	0.000884035	0.00479436	1.24936
ENSG00000089048	51575	ESF1	ESF1 nucleolar pre-rRNA processing protein homolog [Source:HGNC Symbol;Acc:HGNC:15898]	696.661	-0.251879	0.0875827	-2.8759	0.00402876	0.0222148	-1.19076			ENSG00000143375	57530	CGN	cingulin [Source:HGNC Symbol;Acc:HGNC:17429]	708.479	0.537874	0.104714	5.1366	2.79756e-07	1.68168e-06	1.45183			ENSG00000204628	10399	RACK1	receptor for activated C kinase 1 [Source:HGNC Symbol;Acc:HGNC:4399]	35382.3	-0.213735	0.064283	-3.3249	0.000884492	0.0047945	-1.15969
ENSG00000122126	4952	OCRL	OCRL, inositol polyphosphate-5-phosphatase [Source:HGNC Symbol;Acc:HGNC:8108]	4985.06	-0.166748	0.057986	-2.87566	0.00403183	0.0222263	-1.12253			ENSG00000125648	79085	SLC25A23	solute carrier family 25 member 23 [Source:HGNC Symbol;Acc:HGNC:19375]	2456.69	0.405093	0.0788958	5.13453	2.82852e-07	1.69986e-06	1.32417			ENSG00000214114	26292	MYCBP	MYC binding protein [Source:HGNC Symbol;Acc:HGNC:7554]	475.214	0.330376	0.0993727	3.32461	0.00088541	0.00479831	1.25734
ENSG00000173404	3642	INSM1	INSM transcriptional repressor 1 [Source:HGNC Symbol;Acc:HGNC:6090]	96.4789	-0.451704	0.157167	-2.87403	0.0040527	0.0223323	-1.36765			ENSG00000176978	29952	DPP7	dipeptidyl peptidase 7 [Source:HGNC Symbol;Acc:HGNC:14892]	1067.2	0.473149	0.0921571	5.13416	2.83408e-07	1.70276e-06	1.38814			ENSG00000100473	1690	COCH	cochlin [Source:HGNC Symbol;Acc:HGNC:2180]	257.431	0.439085	0.132114	3.32352	0.000888877	0.00481593	1.35574
ENSG00000188157	375790	AGRN	agrin [Source:HGNC Symbol;Acc:HGNC:329]	13123.9	-0.211022	0.0734281	-2.87386	0.00405488	0.0223323	-1.15751			ENSG00000152193	79596	RNF219	ring finger protein 219 [Source:HGNC Symbol;Acc:HGNC:20308]	1074.8	-0.4744	0.0924051	-5.13391	2.83784e-07	1.70415e-06	-1.38934			ENSG00000155846	133522	PPARGC1B	PPARG coactivator 1 beta [Source:HGNC Symbol;Acc:HGNC:30022]	592.14	-0.319594	0.0961696	-3.32323	0.000889811	0.00481981	-1.24798
ENSG00000159461	267	AMFR	autocrine motility factor receptor [Source:HGNC Symbol;Acc:HGNC:463]	1768.49	-0.19919	0.0693177	-2.87357	0.00405858	0.0223467	-1.14805			ENSG00000164329	167153	PAPD4	poly(A) RNA polymerase D4, non-canonical [Source:HGNC Symbol;Acc:HGNC:26776]	1253.78	-0.397326	0.0774013	-5.13332	2.84674e-07	1.70906e-06	-1.31706			ENSG00000129317	83448	PUS7L	pseudouridylate synthase 7 like [Source:HGNC Symbol;Acc:HGNC:25276]	894.393	0.349254	0.105129	3.32215	0.000893268	0.00483736	1.2739
ENSG00000143384	4170	MCL1	MCL1, BCL2 family apoptosis regulator [Source:HGNC Symbol;Acc:HGNC:6943]	13280	-0.174377	0.0606923	-2.87314	0.00406416	0.022372	-1.12848			ENSG00000172232	566	AZU1	azurocidin 1 [Source:HGNC Symbol;Acc:HGNC:913]	148.141	0.862773	0.168082	5.13306	2.85073e-07	1.71102e-06	1.81853			ENSG00000130244	147965	FAM98C	family with sequence similarity 98 member C [Source:HGNC Symbol;Acc:HGNC:27119]	313.845	0.391285	0.11783	3.32077	0.000897694	0.00485778	1.31156
ENSG00000124795	7913	DEK	DEK proto-oncogene [Source:HGNC Symbol;Acc:HGNC:2768]	14730.7	0.182659	0.0635768	2.87304	0.00406542	0.0223736	1.13497			ENSG00000100226	9567	GTPBP1	GTP binding protein 1 [Source:HGNC Symbol;Acc:HGNC:4669]	5384.19	0.334172	0.0651031	5.13297	2.85206e-07	1.71138e-06	1.26065			ENSG00000174173	54931	TRMT10C	tRNA methyltransferase 10C, mitochondrial RNase P subunit [Source:HGNC Symbol;Acc:HGNC:26022]	822.737	0.311725	0.0938858	3.32026	0.000899341	0.0048655	1.24119
ENSG00000161960	1973	EIF4A1	eukaryotic translation initiation factor 4A1 [Source:HGNC Symbol;Acc:HGNC:3282]	26551.3	0.192554	0.0670346	2.87246	0.00407295	0.0224096	1.14278			ENSG00000104853	1209	CLPTM1	CLPTM1, transmembrane protein [Source:HGNC Symbol;Acc:HGNC:2087]	2341.23	0.358357	0.0698293	5.1319	2.86825e-07	1.72066e-06	1.28197			ENSG00000170852	25948	KBTBD2	kelch repeat and BTB domain containing 2 [Source:HGNC Symbol;Acc:HGNC:21751]	1767.94	-0.267912	0.0807023	-3.31976	0.000900959	0.00487086	-1.20406
ENSG00000100425	23774	BRD1	bromodomain containing 1 [Source:HGNC Symbol;Acc:HGNC:1102]	2021.59	-0.194095	0.0675746	-2.8723	0.00407494	0.0224151	-1.14401			ENSG00000123815	79934	COQ8B	coenzyme Q8B [Source:HGNC Symbol;Acc:HGNC:19041]	1777.2	0.395148	0.0770016	5.13168	2.8716e-07	1.72187e-06	1.31508			ENSG00000163125	23248	RPRD2	regulation of nuclear pre-mRNA domain containing 2 [Source:HGNC Symbol;Acc:HGNC:29039]	2262.35	-0.269873	0.0813044	-3.31929	0.000902471	0.00487769	-1.2057
ENSG00000007402	9254	CACNA2D2	calcium voltage-gated channel auxiliary subunit alpha2delta 2 [Source:HGNC Symbol;Acc:HGNC:1400]	1172.71	-0.220706	0.076846	-2.87205	0.0040782	0.0224276	-1.1653			ENSG00000177156	6888	TALDO1	transaldolase 1 [Source:HGNC Symbol;Acc:HGNC:11559]	2441.16	-0.363522	0.0708432	-5.13136	2.87656e-07	1.72433e-06	-1.28656			ENSG00000154781	51244	CCDC174	coiled-coil domain containing 174 [Source:HGNC Symbol;Acc:HGNC:28033]	923.734	-0.292453	0.0881182	-3.31887	0.000903823	0.00488262	-1.22472
ENSG00000273611	9326	ZNHIT3	zinc finger HIT-type containing 3 [Source:HGNC Symbol;Acc:HGNC:12309]	1849.29	0.216472	0.0754006	2.87096	0.00409225	0.0224995	1.16189			ENSG00000130158	57572	DOCK6	dedicator of cytokinesis 6 [Source:HGNC Symbol;Acc:HGNC:19189]	2531.16	0.361498	0.070458	5.13068	2.8869e-07	1.73008e-06	1.28476			ENSG00000104320	4683	NBN	nibrin [Source:HGNC Symbol;Acc:HGNC:7652]	1165.47	0.267685	0.0806604	3.31867	0.000904474	0.00488495	1.20387
ENSG00000121022	10987	COPS5	COP9 signalosome subunit 5 [Source:HGNC Symbol;Acc:HGNC:2240]	1599.49	0.215571	0.0750928	2.87073	0.00409525	0.0225105	1.16116			ENSG00000063245	29924	EPN1	epsin 1 [Source:HGNC Symbol;Acc:HGNC:21604]	3710.13	0.397522	0.0774903	5.12995	2.89812e-07	1.73636e-06	1.31724			ENSG00000172348	10231	RCAN2	regulator of calcineurin 2 [Source:HGNC Symbol;Acc:HGNC:3041]	1603.52	0.298003	0.0898079	3.31823	0.000905891	0.00489141	1.22944
ENSG00000165949	3429	IFI27	interferon alpha inducible protein 27 [Source:HGNC Symbol;Acc:HGNC:5397]	93.4801	-0.448698	0.156314	-2.8705	0.00409829	0.0225183	-1.36481			ENSG00000020129	23154	NCDN	neurochondrin [Source:HGNC Symbol;Acc:HGNC:17597]	999.032	0.420618	0.0820002	5.12947	2.90555e-07	1.74037e-06	1.3385			ENSG00000179604	23580	CDC42EP4	CDC42 effector protein 4 [Source:HGNC Symbol;Acc:HGNC:17147]	3494.66	-0.272336	0.0820869	-3.31766	0.000907757	0.00489792	-1.20776
ENSG00000198522	11321	GPN1	GPN-loop GTPase 1 [Source:HGNC Symbol;Acc:HGNC:17030]	2176.25	0.202488	0.0705416	2.87047	0.00409865	0.0225183	1.15068			ENSG00000183963	6525	SMTN	smoothelin [Source:HGNC Symbol;Acc:HGNC:11126]	1216.92	0.418343	0.0815636	5.12904	2.91228e-07	1.74396e-06	1.33639			ENSG00000215126	150472	CBWD6	COBW domain containing 6 [Source:HGNC Symbol;Acc:HGNC:31978]	120.523	0.531915	0.160336	3.3175	0.000908268	0.00489949	1.44585
ENSG00000185122	3297	HSF1	heat shock transcription factor 1 [Source:HGNC Symbol;Acc:HGNC:5224]	2167.48	-0.206201	0.0718384	-2.87034	0.00410025	0.0225217	-1.15365			ENSG00000205629	51451	LCMT1	leucine carboxyl methyltransferase 1 [Source:HGNC Symbol;Acc:HGNC:17557]	1332.13	-0.400543	0.078106	-5.1282	2.9253e-07	1.75087e-06	-1.32			ENSG00000196431	1413	CRYBA4	crystallin beta A4 [Source:HGNC Symbol;Acc:HGNC:2396]	44.403	0.732263	0.22074	3.31732	0.000908871	0.00490155	1.66124
ENSG00000151789	79750	ZNF385D	zinc finger protein 385D [Source:HGNC Symbol;Acc:HGNC:26191]	270.5	-0.352222	0.122729	-2.86992	0.0041058	0.0225414	-1.27653			ENSG00000077044	8527	DGKD	diacylglycerol kinase delta [Source:HGNC Symbol;Acc:HGNC:2851]	1788.66	0.385421	0.0751587	5.12809	2.92698e-07	1.75109e-06	1.30624			ENSG00000079313	57455	REXO1	RNA exonuclease 1 homolog [Source:HGNC Symbol;Acc:HGNC:24616]	1143.75	-0.282187	0.0850757	-3.3169	0.000910232	0.00490651	-1.21604
ENSG00000171421	64979	MRPL36	mitochondrial ribosomal protein L36 [Source:HGNC Symbol;Acc:HGNC:14490]	492.824	0.283034	0.0986323	2.86959	0.0041101	0.0225595	1.21675			ENSG00000107099	81704	DOCK8	dedicator of cytokinesis 8 [Source:HGNC Symbol;Acc:HGNC:19191]	1623.02	-0.470137	0.0916789	-5.12808	2.92716e-07	1.75109e-06	-1.38524			ENSG00000155511	2890	GRIA1	glutamate ionotropic receptor AMPA type subunit 1 [Source:HGNC Symbol;Acc:HGNC:4571]	652.563	-0.412503	0.124377	-3.31656	0.000911317	0.00490947	-1.33099
ENSG00000126453	83596	BCL2L12	BCL2 like 12 [Source:HGNC Symbol;Acc:HGNC:13787]	2249.46	0.193082	0.0673012	2.86893	0.00411864	0.0226009	1.1432			ENSG00000163576	151651	EFHB	EF-hand domain family member B [Source:HGNC Symbol;Acc:HGNC:26330]	56.2192	-1.06829	0.20841	-5.12588	2.96151e-07	1.77119e-06	-2.09694			ENSG00000116774	56944	OLFML3	olfactomedin like 3 [Source:HGNC Symbol;Acc:HGNC:24956]	35.2842	0.730504	0.220262	3.31653	0.000911444	0.00490947	1.65922
ENSG00000188321	84527	ZNF559	zinc finger protein 559 [Source:HGNC Symbol;Acc:HGNC:28197]	216.996	-0.338535	0.118018	-2.86849	0.00412436	0.0226218	-1.26447			ENSG00000173757	6777	STAT5B	signal transducer and activator of transcription 5B [Source:HGNC Symbol;Acc:HGNC:11367]	2795.75	0.344765	0.0672653	5.12546	2.96819e-07	1.77473e-06	1.26994			ENSG00000173599	5091	PC	pyruvate carboxylase [Source:HGNC Symbol;Acc:HGNC:8636]	1329.23	-0.258266	0.0778776	-3.3163	0.000912176	0.00491223	-1.19604
ENSG00000239887	400793	C1orf226	chromosome 1 open reading frame 226 [Source:HGNC Symbol;Acc:HGNC:34351]	785.329	-0.233951	0.0815592	-2.86848	0.00412443	0.0226218	-1.17605			ENSG00000263961	440712	C1orf186	chromosome 1 open reading frame 186 [Source:HGNC Symbol;Acc:HGNC:25341]	141.403	0.913335	0.178297	5.12254	3.01445e-07	1.80194e-06	1.88339			ENSG00000213366	2946	GSTM2	glutathione S-transferase mu 2 [Source:HGNC Symbol;Acc:HGNC:4634]	1143	-0.260814	0.078699	-3.31407	0.000919493	0.00494923	-1.19815
ENSG00000143157	57645	POGK	pogo transposable element derived with KRAB domain [Source:HGNC Symbol;Acc:HGNC:18800]	3374.41	-0.177436	0.0618677	-2.86799	0.00413083	0.0226515	-1.13087			ENSG00000118046	6794	STK11	serine/threonine kinase 11 [Source:HGNC Symbol;Acc:HGNC:11389]	2094.06	0.385072	0.0752172	5.11946	3.06405e-07	1.83112e-06	1.30592			ENSG00000176406	9699	RIMS2	regulating synaptic membrane exocytosis 2 [Source:HGNC Symbol;Acc:HGNC:17283]	339.377	0.485968	0.146745	3.31165	0.00092748	0.00498981	1.40052
ENSG00000249715	90342	FER1L5	fer-1 like family member 5 [Source:HGNC Symbol;Acc:HGNC:19044]	72.1205	-0.477559	0.166543	-2.86748	0.00413761	0.0226777	-1.39239			ENSG00000174718	55196	KIAA1551	KIAA1551 [Source:HGNC Symbol;Acc:HGNC:25559]	1423.14	-0.480846	0.0939343	-5.11896	3.0722e-07	1.83553e-06	-1.39556			ENSG00000079974	11158	RABL2B	RAB, member of RAS oncogene family like 2B [Source:HGNC Symbol;Acc:HGNC:9800]	845.839	0.285132	0.0861091	3.31129	0.000928676	0.00499503	1.21852
ENSG00000156650	23522	KAT6B	lysine acetyltransferase 6B [Source:HGNC Symbol;Acc:HGNC:17582]	1401.82	-0.206732	0.0721107	-2.86687	0.00414557	0.0227049	-1.15407			ENSG00000214575	64506	CPEB1	cytoplasmic polyadenylation element binding protein 1 [Source:HGNC Symbol;Acc:HGNC:21744]	272.035	-0.5995	0.117131	-5.11822	3.0843e-07	1.84229e-06	-1.51519			ENSG00000091317	54918	CMTM6	CKLF like MARVEL transmembrane domain containing 6 [Source:HGNC Symbol;Acc:HGNC:19177]	2174.75	0.232157	0.0701191	3.31089	0.000930006	0.0050005	1.17459
ENSG00000123144	79002	TRIR	telomerase RNA component interacting RNase [Source:HGNC Symbol;Acc:HGNC:28424]	3086.99	0.200919	0.0701016	2.86612	0.00415543	0.0227437	1.14943			ENSG00000129195	54478	PIMREG	PICALM interacting mitotic regulator [Source:HGNC Symbol;Acc:HGNC:25483]	2285.57	0.431856	0.0843791	5.11805	3.08717e-07	1.84298e-06	1.34897			ENSG00000143878	388	RHOB	ras homolog family member B [Source:HGNC Symbol;Acc:HGNC:668]	2293.42	-0.260194	0.0785883	-3.31085	0.000930143	0.0050005	-1.19764
ENSG00000136870	7743	ZNF189	zinc finger protein 189 [Source:HGNC Symbol;Acc:HGNC:12980]	1021.2	0.221859	0.0774081	2.8661	0.00415563	0.0227437	1.16624			ENSG00000109919	23788	MTCH2	mitochondrial carrier 2 [Source:HGNC Symbol;Acc:HGNC:17587]	2037.51	-0.477593	0.0933202	-5.11779	3.09131e-07	1.8443e-06	-1.39242			ENSG00000256223	7556	ZNF10	zinc finger protein 10 [Source:HGNC Symbol;Acc:HGNC:12879]	605.141	0.367754	0.111112	3.30976	0.00093376	0.00501752	1.29034
ENSG00000242498	348110	ARPIN	actin related protein 2/3 complex inhibitor [Source:HGNC Symbol;Acc:HGNC:28782]	882.28	-0.222432	0.077614	-2.86587	0.00415867	0.0227547	-1.1667			ENSG00000186001	84859	LRCH3	leucine rich repeats and calponin homology domain containing 3 [Source:HGNC Symbol;Acc:HGNC:28637]	1804.81	0.380361	0.0743216	5.11778	3.09159e-07	1.8443e-06	1.30167			ENSG00000129351	3609	ILF3	interleukin enhancer binding factor 3 [Source:HGNC Symbol;Acc:HGNC:6038]	13545.8	-0.194854	0.0589028	-3.30807	0.000939429	0.00504561	-1.14461
ENSG00000011243	26993	AKAP8L	A-kinase anchoring protein 8 like [Source:HGNC Symbol;Acc:HGNC:29857]	3062.05	-0.194972	0.0680343	-2.86579	0.00415965	0.0227547	-1.1447			ENSG00000141504	112483	SAT2	spermidine/spermine N1-acetyltransferase family member 2 [Source:HGNC Symbol;Acc:HGNC:23160]	1201.97	-0.39693	0.0775941	-5.11546	3.1297e-07	1.86656e-06	-1.3167			ENSG00000178053	4291	MLF1	myeloid leukemia factor 1 [Source:HGNC Symbol;Acc:HGNC:7125]	2479.55	0.252446	0.0763124	3.30806	0.000939441	0.00504561	1.19123
ENSG00000111641	4839	NOP2	NOP2 nucleolar protein [Source:HGNC Symbol;Acc:HGNC:7867]	1156.4	0.235145	0.0820646	2.86536	0.00416538	0.0227722	1.17702			ENSG00000117114	23266	ADGRL2	adhesion G protein-coupled receptor L2 [Source:HGNC Symbol;Acc:HGNC:18582]	11657.8	-0.321999	0.0629518	-5.11501	3.13724e-07	1.87059e-06	-1.25006			ENSG00000128590	4189	DNAJB9	DnaJ heat shock protein family (Hsp40) member B9 [Source:HGNC Symbol;Acc:HGNC:6968]	1103.27	-0.295025	0.0891939	-3.30768	0.000940725	0.00505128	-1.22691
ENSG00000158966	57685	CACHD1	cache domain containing 1 [Source:HGNC Symbol;Acc:HGNC:29314]	12816.6	-0.153416	0.0535425	-2.86532	0.00416585	0.0227722	-1.1122			ENSG00000110900	441631	TSPAN11	tetraspanin 11 [Source:HGNC Symbol;Acc:HGNC:30795]	2443.29	0.361408	0.0706601	5.11474	3.14176e-07	1.87281e-06	1.28468			ENSG00000187555	7874	USP7	ubiquitin specific peptidase 7 [Source:HGNC Symbol;Acc:HGNC:12630]	4368.43	-0.222572	0.0672987	-3.30722	0.000942257	0.00505707	-1.16681
ENSG00000164885	1020	CDK5	cyclin dependent kinase 5 [Source:HGNC Symbol;Acc:HGNC:1774]	232.795	0.344043	0.120104	2.86454	0.00417614	0.022823	1.26931			ENSG00000198860	116461	TSEN15	tRNA splicing endonuclease subunit 15 [Source:HGNC Symbol;Acc:HGNC:16791]	1475.05	-0.384389	0.0751772	-5.11311	3.16902e-07	1.88858e-06	-1.30531			ENSG00000183260	140701	ABHD16B	abhydrolase domain containing 16B [Source:HGNC Symbol;Acc:HGNC:16128]	122.027	0.529944	0.160296	3.30604	0.000946239	0.00507231	1.44387
ENSG00000198010	9228	DLGAP2	DLG associated protein 2 [Source:HGNC Symbol;Acc:HGNC:2906]	50.4514	-0.517943	0.180822	-2.86439	0.00417817	0.0228286	-1.43191			ENSG00000075340	119	ADD2	adducin 2 [Source:HGNC Symbol;Acc:HGNC:244]	959.116	0.429773	0.0840676	5.11223	3.18375e-07	1.89688e-06	1.34702			ENSG00000121769	2170	FABP3	fatty acid binding protein 3 [Source:HGNC Symbol;Acc:HGNC:3557]	298.403	-0.393097	0.118919	-3.30559	0.000947758	0.00507923	-1.31321
ENSG00000145781	51397	COMMD10	COMM domain containing 10 [Source:HGNC Symbol;Acc:HGNC:30201]	1094.22	0.241207	0.084239	2.86337	0.00419166	0.0228968	1.18198			ENSG00000138095	10128	LRPPRC	leucine rich pentatricopeptide repeat containing [Source:HGNC Symbol;Acc:HGNC:15714]	6040.5	-0.335873	0.0657057	-5.11178	3.19136e-07	1.90093e-06	-1.26214			ENSG00000122779	8805	TRIM24	tripartite motif containing 24 [Source:HGNC Symbol;Acc:HGNC:11812]	10849.8	0.200796	0.0607455	3.30553	0.000947986	0.00507923	1.14933
ENSG00000198899	4508	MT-ATP6	mitochondrially encoded ATP synthase 6 [Source:HGNC Symbol;Acc:HGNC:7414]	147108	0.185429	0.0648001	2.86155	0.00421576	0.0230124	1.13715			ENSG00000146476	79624	ARMT1	acidic residue methyltransferase 1 [Source:HGNC Symbol;Acc:HGNC:17872]	1183.71	-0.434785	0.0850641	-5.11126	3.20016e-07	1.90569e-06	-1.35171			ENSG00000004455	204	AK2	adenylate kinase 2 [Source:HGNC Symbol;Acc:HGNC:362]	1893.03	0.227553	0.068902	3.30256	0.000958064	0.00513016	1.17085
ENSG00000128045	65997	RASL11B	RAS like family 11 member B [Source:HGNC Symbol;Acc:HGNC:23804]	150.39	-0.403129	0.140895	-2.86119	0.00422051	0.0230324	-1.32237			ENSG00000114631	50512	PODXL2	podocalyxin like 2 [Source:HGNC Symbol;Acc:HGNC:17936]	555.786	0.482153	0.094345	5.11053	3.21255e-07	1.91259e-06	1.39683			ENSG00000164209	91137	SLC25A46	solute carrier family 25 member 46 [Source:HGNC Symbol;Acc:HGNC:25198]	1833.93	0.27111	0.0820918	3.30253	0.000958183	0.00513016	1.20674
ENSG00000124067	6560	SLC12A4	solute carrier family 12 member 4 [Source:HGNC Symbol;Acc:HGNC:10913]	3451.54	-0.234732	0.0820481	-2.86091	0.00422428	0.0230442	-1.17669			ENSG00000162413	9903	KLHL21	kelch like family member 21 [Source:HGNC Symbol;Acc:HGNC:29041]	1123.46	0.466872	0.091359	5.11031	3.21639e-07	1.91439e-06	1.38211			ENSG00000165757	57608	JCAD	junctional cadherin 5 associated [Source:HGNC Symbol;Acc:HGNC:29283]	140.886	-0.491299	0.14878	-3.30218	0.00095936	0.00513448	-1.40571
ENSG00000103197	7249	TSC2	tuberous sclerosis 2 [Source:HGNC Symbol;Acc:HGNC:12363]	2128.62	-0.190749	0.0666751	-2.86088	0.0042247	0.0230442	-1.14136			ENSG00000111642	1108	CHD4	chromodomain helicase DNA binding protein 4 [Source:HGNC Symbol;Acc:HGNC:1919]	21992.7	0.302291	0.0591603	5.1097	3.22672e-07	1.92005e-06	1.2331			ENSG00000116014	84634	KISS1R	KISS1 receptor [Source:HGNC Symbol;Acc:HGNC:4510]	60.3569	0.683301	0.206934	3.30202	0.000959922	0.00513452	1.60581
ENSG00000136518	86	ACTL6A	actin like 6A [Source:HGNC Symbol;Acc:HGNC:24124]	2780.06	0.211767	0.0740384	2.86023	0.00423331	0.0230856	1.15811			ENSG00000175213	79797	ZNF408	zinc finger protein 408 [Source:HGNC Symbol;Acc:HGNC:20041]	388.69	0.555821	0.108783	5.10946	3.2308e-07	1.92199e-06	1.47001			ENSG00000100897	80344	DCAF11	DDB1 and CUL4 associated factor 11 [Source:HGNC Symbol;Acc:HGNC:20258]	2277.95	-0.224208	0.0679057	-3.30176	0.000960813	0.00513718	-1.16814
ENSG00000154727	2551	GABPA	GA binding protein transcription factor alpha subunit [Source:HGNC Symbol;Acc:HGNC:4071]	2835.89	0.183375	0.0641153	2.86008	0.00423539	0.0230915	1.13554			ENSG00000134245	7482	WNT2B	Wnt family member 2B [Source:HGNC Symbol;Acc:HGNC:12781]	6908.03	-0.816698	0.159857	-5.10893	3.23985e-07	1.92689e-06	-1.76137			ENSG00000141034	79018	GID4	GID complex subunit 4 homolog [Source:HGNC Symbol;Acc:HGNC:28453]	525.439	-0.369654	0.111959	-3.3017	0.000961012	0.00513718	-1.29204
ENSG00000000460	55732	C1orf112	chromosome 1 open reading frame 112 [Source:HGNC Symbol;Acc:HGNC:25565]	929.964	0.235445	0.0823395	2.85944	0.00424388	0.0231267	1.17727			ENSG00000111667	8078	USP5	ubiquitin specific peptidase 5 [Source:HGNC Symbol;Acc:HGNC:12628]	2705.03	0.34221	0.0669981	5.10776	3.25993e-07	1.93835e-06	1.2677			ENSG00000132600	54496	PRMT7	protein arginine methyltransferase 7 [Source:HGNC Symbol;Acc:HGNC:25557]	711.128	0.321691	0.0974329	3.30167	0.000961113	0.00513718	1.24979
ENSG00000125648	79085	SLC25A23	solute carrier family 25 member 23 [Source:HGNC Symbol;Acc:HGNC:19375]	1607.38	-0.188006	0.0657555	-2.85917	0.00424753	0.023141	-1.13919			ENSG00000181929	5571	PRKAG1	protein kinase AMP-activated non-catalytic subunit gamma 1 [Source:HGNC Symbol;Acc:HGNC:9385]	1530.19	-0.422275	0.0826905	-5.1067	3.27839e-07	1.94883e-06	-1.34004			ENSG00000156959	375323	LHFPL4	LHFPL tetraspan subfamily member 4 [Source:HGNC Symbol;Acc:HGNC:29568]	605.164	0.316902	0.0959907	3.30138	0.000962107	0.00514126	1.24565
ENSG00000182916	56849	TCEAL7	transcription elongation factor A like 7 [Source:HGNC Symbol;Acc:HGNC:28336]	1252.06	-0.256725	0.0898103	-2.85852	0.00425619	0.0231827	-1.19476			ENSG00000187118	152100	CMC1	C-X9-C motif containing 1 [Source:HGNC Symbol;Acc:HGNC:28783]	808.792	-0.429759	0.0841706	-5.10581	3.29389e-07	1.95696e-06	-1.34701			ENSG00000163001	112942	CFAP36	cilia and flagella associated protein 36 [Source:HGNC Symbol;Acc:HGNC:30540]	2002.11	0.243199	0.0736984	3.29993	0.000967098	0.00516669	1.18361
ENSG00000142627	1969	EPHA2	EPH receptor A2 [Source:HGNC Symbol;Acc:HGNC:3386]	7576.56	-0.403317	0.14112	-2.85796	0.00426373	0.023215	-1.32254			ENSG00000110987	605	BCL7A	BCL tumor suppressor 7A [Source:HGNC Symbol;Acc:HGNC:1004]	1882.34	0.350872	0.0687207	5.10577	3.29457e-07	1.95696e-06	1.27533			ENSG00000131724	3597	IL13RA1	interleukin 13 receptor subunit alpha 1 [Source:HGNC Symbol;Acc:HGNC:5974]	920.046	0.314649	0.0953612	3.29955	0.000968408	0.00517244	1.24371
ENSG00000112511	5252	PHF1	PHD finger protein 1 [Source:HGNC Symbol;Acc:HGNC:8919]	1565.57	-0.189907	0.066451	-2.85785	0.00426519	0.023215	-1.14069			ENSG00000183049	57118	CAMK1D	calcium/calmodulin dependent protein kinase ID [Source:HGNC Symbol;Acc:HGNC:19341]	401.743	0.561375	0.10996	5.10528	3.30303e-07	1.961e-06	1.47568			ENSG00000151458	57182	ANKRD50	ankyrin repeat domain 50 [Source:HGNC Symbol;Acc:HGNC:29223]	3909.05	-0.257071	0.0779183	-3.29924	0.000969462	0.00517683	-1.19505
ENSG00000086189	27292	DIMT1	DIM1 dimethyladenosine transferase 1 homolog [Source:HGNC Symbol;Acc:HGNC:30217]	1339.41	0.21599	0.0755806	2.85775	0.00426655	0.0232169	1.1615			ENSG00000105063	22870	PPP6R1	protein phosphatase 6 regulatory subunit 1 [Source:HGNC Symbol;Acc:HGNC:29195]	3231.3	0.367237	0.0719476	5.10424	3.3213e-07	1.97135e-06	1.28988			ENSG00000152942	5884	RAD17	RAD17 checkpoint clamp loader component [Source:HGNC Symbol;Acc:HGNC:9807]	1599.36	0.241744	0.0732869	3.2986	0.000971692	0.00518749	1.18242
ENSG00000118855	64747	MFSD1	major facilitator superfamily domain containing 1 [Source:HGNC Symbol;Acc:HGNC:25874]	285.305	0.313056	0.109553	2.85758	0.0042688	0.0232172	1.24234			ENSG00000125629	51141	INSIG2	insulin induced gene 2 [Source:HGNC Symbol;Acc:HGNC:20452]	673.162	-0.535397	0.104897	-5.10403	3.32488e-07	1.97298e-06	-1.44934			ENSG00000162729	93185	IGSF8	immunoglobulin superfamily member 8 [Source:HGNC Symbol;Acc:HGNC:17813]	1723.92	-0.273473	0.0829265	-3.29777	0.000974551	0.00520151	-1.20871
ENSG00000144120	80775	TMEM177	transmembrane protein 177 [Source:HGNC Symbol;Acc:HGNC:28143]	546.24	0.250848	0.0877869	2.85746	0.0042704	0.0232172	1.18991			ENSG00000159387	79190	IRX6	iroquois homeobox 6 [Source:HGNC Symbol;Acc:HGNC:14675]	48.7469	-1.15064	0.225459	-5.10354	3.33361e-07	1.97766e-06	-2.22012			ENSG00000188343	137392	FAM92A	family with sequence similarity 92 member A [Source:HGNC Symbol;Acc:HGNC:30452]	2382.92	-0.27898	0.0846117	-3.29717	0.000976627	0.00521134	-1.21334
ENSG00000130332	51690	LSM7	LSM7 homolog, U6 small nuclear RNA and mRNA degradation associated [Source:HGNC Symbol;Acc:HGNC:20470]	2341.75	0.214228	0.0749718	2.85744	0.00427068	0.0232172	1.16008			ENSG00000144579	58190	CTDSP1	CTD small phosphatase 1 [Source:HGNC Symbol;Acc:HGNC:21614]	2268.6	0.379314	0.0743279	5.10325	3.33861e-07	1.98013e-06	1.30072			ENSG00000100478	11154	AP4S1	adaptor related protein complex 4 sigma 1 subunit [Source:HGNC Symbol;Acc:HGNC:575]	153.873	0.500454	0.151812	3.29653	0.000978881	0.00522211	1.41466
ENSG00000168676	146212	KCTD19	potassium channel tetramerization domain containing 19 [Source:HGNC Symbol;Acc:HGNC:24753]	139.611	0.404539	0.141589	2.85713	0.00427484	0.0232342	1.32367			ENSG00000205356	25851	TECPR1	tectonin beta-propeller repeat containing 1 [Source:HGNC Symbol;Acc:HGNC:22214]	1086.7	0.434331	0.0851371	5.10155	3.3688e-07	1.99753e-06	1.35128			ENSG00000018610	63932	CXorf56	chromosome X open reading frame 56 [Source:HGNC Symbol;Acc:HGNC:26239]	610.003	0.310672	0.0942478	3.29633	0.000979576	0.00522456	1.24029
ENSG00000113569	9631	NUP155	nucleoporin 155 [Source:HGNC Symbol;Acc:HGNC:8063]	4289.2	0.184369	0.0645514	2.85615	0.00428811	0.023292	1.13632			ENSG00000148943	55327	LIN7C	lin-7 homolog C, crumbs cell polarity complex component [Source:HGNC Symbol;Acc:HGNC:17789]	987.523	-0.456544	0.0894939	-5.10141	3.3714e-07	1.99857e-06	-1.37225			ENSG00000084463	51729	WBP11	WW domain binding protein 11 [Source:HGNC Symbol;Acc:HGNC:16461]	2853.6	-0.229541	0.0696536	-3.29547	0.00098257	0.00523927	-1.17246
ENSG00000162639	113802	HENMT1	HEN methyltransferase 1 [Source:HGNC Symbol;Acc:HGNC:26400]	63.2631	0.489857	0.171511	2.85612	0.00428854	0.023292	1.40431			ENSG00000186625	11104	KATNA1	katanin catalytic subunit A1 [Source:HGNC Symbol;Acc:HGNC:6216]	427.823	-0.53288	0.104488	-5.09991	3.39822e-07	2.01346e-06	-1.44681			ENSG00000179542	139065	SLITRK4	SLIT and NTRK like family member 4 [Source:HGNC Symbol;Acc:HGNC:23502]	668.983	-0.350443	0.106372	-3.29449	0.000986014	0.00525638	-1.27495
ENSG00000164054	51246	SHISA5	shisa family member 5 [Source:HGNC Symbol;Acc:HGNC:30376]	5141.47	-0.184721	0.0646832	-2.85579	0.00429305	0.023311	-1.1366			ENSG00000167526	6137	RPL13	ribosomal protein L13 [Source:HGNC Symbol;Acc:HGNC:10303]	30084	-0.327287	0.0641866	-5.09899	3.4147e-07	2.0222e-06	-1.25465			ENSG00000152601	4154	MBNL1	muscleblind like splicing regulator 1 [Source:HGNC Symbol;Acc:HGNC:6923]	599.866	-0.340016	0.103218	-3.29415	0.000987182	0.00526134	-1.26577
ENSG00000198169	90987	ZNF251	zinc finger protein 251 [Source:HGNC Symbol;Acc:HGNC:13045]	1023.58	0.208014	0.072851	2.85534	0.00429909	0.0233326	1.1551			ENSG00000143614	57459	GATAD2B	GATA zinc finger domain containing 2B [Source:HGNC Symbol;Acc:HGNC:30778]	1697.89	0.370298	0.0726315	5.09831	3.42705e-07	2.02901e-06	1.29262			ENSG00000088038	4849	CNOT3	CCR4-NOT transcription complex subunit 3 [Source:HGNC Symbol;Acc:HGNC:7879]	1737.91	-0.294098	0.0892889	-3.29378	0.000988492	0.00526706	-1.22612
ENSG00000111679	5777	PTPN6	protein tyrosine phosphatase, non-receptor type 6 [Source:HGNC Symbol;Acc:HGNC:9658]	100.01	0.437536	0.153243	2.85518	0.00430129	0.023339	1.35429			ENSG00000181634	9966	TNFSF15	TNF superfamily member 15 [Source:HGNC Symbol;Acc:HGNC:11931]	275.64	0.662852	0.13003	5.0977	3.43804e-07	2.03436e-06	1.58321			ENSG00000006283	8913	CACNA1G	calcium voltage-gated channel subunit alpha1 G [Source:HGNC Symbol;Acc:HGNC:1394]	919.535	-0.277683	0.0843108	-3.29357	0.000989255	0.00526986	-1.21225
ENSG00000100603	22938	SNW1	SNW domain containing 1 [Source:HGNC Symbol;Acc:HGNC:16696]	3283.85	0.18307	0.0641244	2.85492	0.00430478	0.0233524	1.1353			ENSG00000179820	91663	MYADM	myeloid associated differentiation marker [Source:HGNC Symbol;Acc:HGNC:7544]	5595.69	0.411371	0.0806979	5.09767	3.43868e-07	2.03436e-06	1.32995			ENSG00000148943	55327	LIN7C	lin-7 homolog C, crumbs cell polarity complex component [Source:HGNC Symbol;Acc:HGNC:17789]	1167.79	-0.256653	0.077927	-3.2935	0.000989491	0.00526986	-1.1947
ENSG00000188177	376940	ZC3H6	zinc finger CCCH-type containing 6 [Source:HGNC Symbol;Acc:HGNC:24762]	1150.09	-0.223239	0.0782038	-2.85459	0.00430929	0.0233657	-1.16735			ENSG00000143545	5872	RAB13	RAB13, member RAS oncogene family [Source:HGNC Symbol;Acc:HGNC:9762]	1958.84	-0.346237	0.067923	-5.09749	3.4419e-07	2.03575e-06	-1.27124			ENSG00000205981	131118	DNAJC19	DnaJ heat shock protein family (Hsp40) member C19 [Source:HGNC Symbol;Acc:HGNC:30528]	828.038	0.301057	0.0914468	3.29215	0.000994231	0.00529384	1.23205
ENSG00000173660	7388	UQCRH	ubiquinol-cytochrome c reductase hinge protein [Source:HGNC Symbol;Acc:HGNC:12590]	4976.27	0.24105	0.0844767	2.85345	0.00432468	0.023439	1.18185			ENSG00000188818	79844	ZDHHC11	zinc finger DHHC-type containing 11 [Source:HGNC Symbol;Acc:HGNC:19158]	174.032	0.705989	0.138505	5.09721	3.44701e-07	2.03826e-06	1.63126			ENSG00000164180	153396	TMEM161B	transmembrane protein 161B [Source:HGNC Symbol;Acc:HGNC:28483]	1590.86	-0.298616	0.0907231	-3.29151	0.000996509	0.00530469	-1.22996
ENSG00000175643	116028	RMI2	RecQ mediated genome instability 2 [Source:HGNC Symbol;Acc:HGNC:28349]	1373.14	0.195087	0.0684014	2.85209	0.00434327	0.0235159	1.14479			ENSG00000198832	140606	SELENOM	selenoprotein M [Source:HGNC Symbol;Acc:HGNC:30397]	871.527	-0.411202	0.0807011	-5.09537	3.48054e-07	2.05757e-06	-1.32979			ENSG00000118276	9331	B4GALT6	beta-1,4-galactosyltransferase 6 [Source:HGNC Symbol;Acc:HGNC:929]	1096.65	-0.26351	0.0800611	-3.29135	0.000997062	0.00530636	-1.2004
ENSG00000055147	10827	FAM114A2	family with sequence similarity 114 member A2 [Source:HGNC Symbol;Acc:HGNC:1333]	597.011	0.26037	0.0913125	2.85142	0.0043524	0.0235547	1.19779			ENSG00000115827	80067	DCAF17	DDB1 and CUL4 associated factor 17 [Source:HGNC Symbol;Acc:HGNC:25784]	932.51	-0.406802	0.0798723	-5.09316	3.5215e-07	2.08126e-06	-1.32574			ENSG00000019995	54764	ZRANB1	zinc finger RANBP2-type containing 1 [Source:HGNC Symbol;Acc:HGNC:18224]	3402.58	-0.218991	0.066559	-3.29017	0.00100126	0.00532613	-1.16392
ENSG00000128340	5880	RAC2	ras-related C3 botulinum toxin substrate 2 (rho family, small GTP binding protein Rac2) [Source:HGNC Symbol;Acc:HGNC:9802]	27.9139	-0.549017	0.192572	-2.85097	0.00435855	0.0235823	-1.46309			ENSG00000174886	126328	NDUFA11	NADH:ubiquinone oxidoreductase subunit A11 [Source:HGNC Symbol;Acc:HGNC:20371]	1688.98	-0.407596	0.0800339	-5.09279	3.52839e-07	2.08481e-06	-1.32647			ENSG00000086288	51314	NME8	NME/NM23 family member 8 [Source:HGNC Symbol;Acc:HGNC:16473]	30.4813	0.735022	0.223406	3.29007	0.00100164	0.0053269	1.66442
ENSG00000145779	25816	TNFAIP8	TNF alpha induced protein 8 [Source:HGNC Symbol;Acc:HGNC:17260]	558.915	0.273172	0.0958216	2.85084	0.00436042	0.0235841	1.20846			ENSG00000162627	51375	SNX7	sorting nexin 7 [Source:HGNC Symbol;Acc:HGNC:14971]	676.612	-0.464837	0.0912844	-5.09218	3.53963e-07	2.09093e-06	-1.38016			ENSG00000166405	79608	RIC3	RIC3 acetylcholine receptor chaperone [Source:HGNC Symbol;Acc:HGNC:30338]	648.522	0.32688	0.0993638	3.28973	0.00100283	0.00533197	1.2543
ENSG00000165084	116328	C8orf34	chromosome 8 open reading frame 34 [Source:HGNC Symbol;Acc:HGNC:30905]	24.4979	0.551947	0.193697	2.84953	0.00437834	0.0236558	1.46606			ENSG00000198796	115701	ALPK2	alpha kinase 2 [Source:HGNC Symbol;Acc:HGNC:20565]	461.352	-0.524961	0.103095	-5.092	3.543e-07	2.09219e-06	-1.43889			ENSG00000186184	51082	POLR1D	RNA polymerase I subunit D [Source:HGNC Symbol;Acc:HGNC:20422]	2242.64	-0.261628	0.0795588	-3.28849	0.00100727	0.00535429	-1.19883
ENSG00000196976	8270	LAGE3	L antigen family member 3 [Source:HGNC Symbol;Acc:HGNC:26058]	415.41	0.297011	0.104232	2.84952	0.00437859	0.0236558	1.2286			ENSG00000261221	100507290	ZNF865	zinc finger protein 865 [Source:HGNC Symbol;Acc:HGNC:38705]	1122.77	0.487537	0.0957461	5.09197	3.54354e-07	2.09219e-06	1.40205			ENSG00000112759	2030	SLC29A1	solute carrier family 29 member 1 (Augustine blood group) [Source:HGNC Symbol;Acc:HGNC:11003]	835.25	-0.288341	0.0876924	-3.2881	0.00100866	0.00536037	-1.22124
ENSG00000170419	222008	VSTM2A	V-set and transmembrane domain containing 2A [Source:HGNC Symbol;Acc:HGNC:28499]	16.0629	-0.537114	0.1885	-2.84942	0.00437992	0.0236558	-1.45107			ENSG00000126249	84306	PDCD2L	programmed cell death 2 like [Source:HGNC Symbol;Acc:HGNC:28194]	334.811	-0.553713	0.108759	-5.0912	3.55808e-07	2.10025e-06	-1.46786			ENSG00000166557	23423	TMED3	transmembrane p24 trafficking protein 3 [Source:HGNC Symbol;Acc:HGNC:28889]	1587.32	-0.278588	0.0847371	-3.28767	0.00101019	0.00536723	-1.21301
ENSG00000273136	101060684	NBPF26	NBPF member 26 [Source:HGNC Symbol;Acc:HGNC:49571]	256.626	-0.326202	0.114482	-2.84938	0.00438044	0.0236558	-1.25371			ENSG00000265354	100287932	TIMM23	translocase of inner mitochondrial membrane 23 [Source:HGNC Symbol;Acc:HGNC:17312]	1449.53	-0.427766	0.0840377	-5.09017	3.5775e-07	2.11118e-06	-1.34515			ENSG00000082701	2932	GSK3B	glycogen synthase kinase 3 beta [Source:HGNC Symbol;Acc:HGNC:4617]	5224.18	-0.251671	0.0765613	-3.28718	0.00101196	0.00537389	-1.19058
ENSG00000124275	4552	MTRR	5-methyltetrahydrofolate-homocysteine methyltransferase reductase [Source:HGNC Symbol;Acc:HGNC:7473]	876.808	0.223481	0.0784372	2.84917	0.00438338	0.0236661	1.16755			ENSG00000172986	727936	GXYLT2	glucoside xylosyltransferase 2 [Source:HGNC Symbol;Acc:HGNC:33383]	253.402	-0.611263	0.120088	-5.09011	3.57851e-07	2.11125e-06	-1.5276			ENSG00000160233	81543	LRRC3	leucine rich repeat containing 3 [Source:HGNC Symbol;Acc:HGNC:14965]	955.327	-0.269628	0.0820255	-3.28712	0.00101217	0.00537389	-1.2055
ENSG00000138685	2247	FGF2	fibroblast growth factor 2 [Source:HGNC Symbol;Acc:HGNC:3676]	1812.54	-0.200773	0.070474	-2.84889	0.00438721	0.0236812	-1.14931			ENSG00000109265	57482	KIAA1211	KIAA1211 [Source:HGNC Symbol;Acc:HGNC:29219]	1292.45	0.3813	0.0749119	5.08998	3.58105e-07	2.11222e-06	1.30251			ENSG00000105245	9253	NUMBL	NUMB like, endocytic adaptor protein [Source:HGNC Symbol;Acc:HGNC:8061]	1358.44	-0.269419	0.0819678	-3.28688	0.00101303	0.00537632	-1.20532
ENSG00000149761	84304	NUDT22	nudix hydrolase 22 [Source:HGNC Symbol;Acc:HGNC:28189]	465.679	0.277841	0.0975424	2.84841	0.00439384	0.0237005	1.21238			ENSG00000142002	91039	DPP9	dipeptidyl peptidase 9 [Source:HGNC Symbol;Acc:HGNC:18648]	999.383	0.440031	0.0864525	5.08986	3.58335e-07	2.11305e-06	1.35663			ENSG00000135476	9700	ESPL1	extra spindle pole bodies like 1, separase [Source:HGNC Symbol;Acc:HGNC:16856]	957.929	-0.300228	0.0913884	-3.28519	0.00101914	0.00540706	-1.23134
ENSG00000196839	100	ADA	adenosine deaminase [Source:HGNC Symbol;Acc:HGNC:186]	1595.66	0.231674	0.0813348	2.8484	0.00439391	0.0237005	1.1742			ENSG00000120616	80314	EPC1	enhancer of polycomb homolog 1 [Source:HGNC Symbol;Acc:HGNC:19876]	1033.3	-0.403947	0.0793703	-5.08939	3.59213e-07	2.11769e-06	-1.32312			ENSG00000198794	192683	SCAMP5	secretory carrier membrane protein 5 [Source:HGNC Symbol;Acc:HGNC:30386]	3184.99	0.208552	0.0634852	3.28504	0.00101967	0.00540855	1.15553
ENSG00000135002	55312	RFK	riboflavin kinase [Source:HGNC Symbol;Acc:HGNC:30324]	1351.66	-0.221913	0.0779156	-2.84812	0.00439789	0.0237153	-1.16628			ENSG00000118292	79630	C1orf54	chromosome 1 open reading frame 54 [Source:HGNC Symbol;Acc:HGNC:26258]	1012.94	-0.414777	0.0815019	-5.08916	3.59645e-07	2.11971e-06	-1.33309			ENSG00000184304	5587	PRKD1	protein kinase D1 [Source:HGNC Symbol;Acc:HGNC:9407]	280.827	-0.406849	0.123865	-3.28462	0.00102121	0.00541544	-1.32579
ENSG00000004059	381	ARF5	ADP ribosylation factor 5 [Source:HGNC Symbol;Acc:HGNC:658]	4483.47	0.199145	0.0699365	2.84752	0.00440618	0.0237498	1.14802			ENSG00000105701	23770	FKBP8	FK506 binding protein 8 [Source:HGNC Symbol;Acc:HGNC:3724]	11221.6	0.353528	0.0694733	5.08869	3.60546e-07	2.12449e-06	1.27768			ENSG00000111846	2651	GCNT2	glucosaminyl (N-acetyl) transferase 2, I-branching enzyme (I blood group) [Source:HGNC Symbol;Acc:HGNC:4204]	963.191	-0.267702	0.0815387	-3.28313	0.00102662	0.0054419	-1.20389
ENSG00000122565	11335	CBX3	chromobox 3 [Source:HGNC Symbol;Acc:HGNC:1553]	7519.81	0.191056	0.0671058	2.84709	0.00441207	0.0237691	1.1416			ENSG00000164144	27236	ARFIP1	ADP ribosylation factor interacting protein 1 [Source:HGNC Symbol;Acc:HGNC:21496]	1010.45	-0.456931	0.0897977	-5.08845	3.61004e-07	2.12612e-06	-1.37262			ENSG00000163359	1293	COL6A3	collagen type VI alpha 3 chain [Source:HGNC Symbol;Acc:HGNC:2213]	133.95	-0.591627	0.180203	-3.28311	0.00102669	0.0054419	-1.50695
ENSG00000147677	8667	EIF3H	eukaryotic translation initiation factor 3 subunit H [Source:HGNC Symbol;Acc:HGNC:3273]	10680.1	0.177991	0.0625189	2.84699	0.00441344	0.0237691	1.13131			ENSG00000112210	51715	RAB23	RAB23, member RAS oncogene family [Source:HGNC Symbol;Acc:HGNC:14263]	995.907	-0.448278	0.0881041	-5.08805	3.61759e-07	2.13003e-06	-1.36441			ENSG00000101605	8736	MYOM1	myomesin 1 [Source:HGNC Symbol;Acc:HGNC:7613]	135.357	0.493305	0.150281	3.28256	0.00102868	0.00545115	1.40767
ENSG00000166974	10982	MAPRE2	microtubule associated protein RP/EB family member 2 [Source:HGNC Symbol;Acc:HGNC:6891]	2508.51	-0.174836	0.0614157	-2.84676	0.00441662	0.0237779	-1.12884			ENSG00000141084	57610	RANBP10	RAN binding protein 10 [Source:HGNC Symbol;Acc:HGNC:29285]	1106.69	0.3819	0.0750829	5.08638	3.64959e-07	2.14815e-06	1.30306			ENSG00000188878	85302	FBF1	Fas binding factor 1 [Source:HGNC Symbol;Acc:HGNC:24674]	552.639	0.325859	0.0993095	3.28125	0.00103347	0.00547392	1.25341
ENSG00000109685	7468	NSD2	nuclear receptor binding SET domain protein 2 [Source:HGNC Symbol;Acc:HGNC:12766]	13311.1	-0.154002	0.0541154	-2.8458	0.00442997	0.0238386	-1.11265			ENSG00000052802	6307	MSMO1	methylsterol monooxygenase 1 [Source:HGNC Symbol;Acc:HGNC:10545]	6482.28	-0.399605	0.0785641	-5.08635	3.65018e-07	2.14815e-06	-1.31915			ENSG00000169231	7059	THBS3	thrombospondin 3 [Source:HGNC Symbol;Acc:HGNC:11787]	1500.25	0.24662	0.0751711	3.28079	0.00103518	0.00548038	1.18642
ENSG00000198554	11169	WDHD1	WD repeat and HMG-box DNA binding protein 1 [Source:HGNC Symbol;Acc:HGNC:23170]	4055.15	0.194816	0.0684717	2.84521	0.00443825	0.023872	1.14458			ENSG00000159423	8659	ALDH4A1	aldehyde dehydrogenase 4 family member A1 [Source:HGNC Symbol;Acc:HGNC:406]	1314.67	0.416216	0.0818446	5.08545	3.6676e-07	2.1571e-06	1.33442			ENSG00000186765	25794	FSCN2	fascin actin-bundling protein 2, retinal [Source:HGNC Symbol;Acc:HGNC:3960]	44.0296	0.691435	0.210768	3.28055	0.00103605	0.00548366	1.61489
ENSG00000070808	815	CAMK2A	calcium/calmodulin dependent protein kinase II alpha [Source:HGNC Symbol;Acc:HGNC:1460]	80.5628	-0.465273	0.163529	-2.8452	0.00443829	0.023872	-1.38058			ENSG00000275183	94059	LENG9	leukocyte receptor cluster member 9 [Source:HGNC Symbol;Acc:HGNC:16306]	381.797	0.564863	0.111075	5.08541	3.66826e-07	2.1571e-06	1.47925			ENSG00000088305	1789	DNMT3B	DNA methyltransferase 3 beta [Source:HGNC Symbol;Acc:HGNC:2979]	1657.11	0.235368	0.0717587	3.27999	0.00103809	0.00549317	1.17721
ENSG00000241343	6173	RPL36A	ribosomal protein L36a [Source:HGNC Symbol;Acc:HGNC:10359]	12526	0.229236	0.0805997	2.84412	0.0044534	0.0239282	1.17221			ENSG00000186184	51082	POLR1D	RNA polymerase I subunit D [Source:HGNC Symbol;Acc:HGNC:20422]	1866.27	-0.360461	0.0708813	-5.08541	3.66831e-07	2.1571e-06	-1.28384			ENSG00000092208	8487	GEMIN2	gem nuclear organelle associated protein 2 [Source:HGNC Symbol;Acc:HGNC:10884]	474.722	0.33956	0.103531	3.27979	0.00103885	0.00549585	1.26537
ENSG00000070882	26031	OSBPL3	oxysterol binding protein like 3 [Source:HGNC Symbol;Acc:HGNC:16370]	432.563	-0.264456	0.0929887	-2.84396	0.00445567	0.0239282	-1.20118			ENSG00000149782	5331	PLCB3	phospholipase C beta 3 [Source:HGNC Symbol;Acc:HGNC:9056]	946.334	0.438772	0.0862812	5.08537	3.66906e-07	2.1571e-06	1.35545			ENSG00000134369	89796	NAV1	neuron navigator 1 [Source:HGNC Symbol;Acc:HGNC:15989]	10848.3	0.286688	0.0874168	3.27956	0.00103971	0.0054991	1.21984
ENSG00000164741	10395	DLC1	DLC1 Rho GTPase activating protein [Source:HGNC Symbol;Acc:HGNC:2897]	416.853	-0.297223	0.104511	-2.84393	0.00445603	0.0239282	-1.22878			ENSG00000185989	22821	RASA3	RAS p21 protein activator 3 [Source:HGNC Symbol;Acc:HGNC:20331]	1375.43	0.464297	0.091304	5.08518	3.67277e-07	2.15875e-06	1.37965			ENSG00000063244	11338	U2AF2	U2 small nuclear RNA auxiliary factor 2 [Source:HGNC Symbol;Acc:HGNC:23156]	4802.22	-0.22413	0.068355	-3.27891	0.0010421	0.00551045	-1.16807
ENSG00000164411	375519	GJB7	gap junction protein beta 7 [Source:HGNC Symbol;Acc:HGNC:16690]	118.35	0.409983	0.144161	2.84393	0.00445608	0.0239282	1.32867			ENSG00000154930	84532	ACSS1	acyl-CoA synthetase short chain family member 1 [Source:HGNC Symbol;Acc:HGNC:16091]	45.6339	-1.14308	0.2248	-5.08487	3.67886e-07	2.16179e-06	-2.20852			ENSG00000160584	23387	SIK3	SIK family kinase 3 [Source:HGNC Symbol;Acc:HGNC:29165]	1405.73	-0.251937	0.0768564	-3.27802	0.00104537	0.00552639	-1.1908
ENSG00000111602	8914	TIMELESS	timeless circadian clock [Source:HGNC Symbol;Acc:HGNC:11813]	7980.16	-0.165729	0.0583291	-2.84127	0.00449346	0.0241176	-1.12173			ENSG00000197858	8733	GPAA1	glycosylphosphatidylinositol anchor attachment 1 [Source:HGNC Symbol;Acc:HGNC:4446]	1621.55	0.377678	0.0742761	5.08478	3.6805e-07	2.16221e-06	1.29925			ENSG00000240563	54596	L1TD1	LINE1 type transposase domain containing 1 [Source:HGNC Symbol;Acc:HGNC:25595]	57.0362	0.657381	0.200563	3.27768	0.00104666	0.00553058	1.57722
ENSG00000163071	132671	SPATA18	spermatogenesis associated 18 [Source:HGNC Symbol;Acc:HGNC:29579]	381.22	-0.292127	0.102832	-2.84082	0.0044998	0.0241402	-1.22444			ENSG00000198648	27347	STK39	serine/threonine kinase 39 [Source:HGNC Symbol;Acc:HGNC:17717]	745.031	-0.494391	0.0972308	-5.08471	3.6818e-07	2.16244e-06	-1.40873			ENSG00000136895	84253	GARNL3	GTPase activating Rap/RanGAP domain like 3 [Source:HGNC Symbol;Acc:HGNC:25425]	390.06	0.361198	0.110208	3.27742	0.0010476	0.00553426	1.28449
ENSG00000271383	100996717	NBPF19	NBPF member 19 [Source:HGNC Symbol;Acc:HGNC:31999]	371.635	-0.312093	0.109863	-2.84074	0.00450086	0.0241402	-1.24151			ENSG00000188976	26155	NOC2L	NOC2 like nucleolar associated transcriptional repressor [Source:HGNC Symbol;Acc:HGNC:24517]	2696.01	0.363429	0.0714841	5.08406	3.69445e-07	2.16933e-06	1.28648			ENSG00000163630	132204	SYNPR	synaptoporin [Source:HGNC Symbol;Acc:HGNC:16507]	311.764	-0.423918	0.129375	-3.27665	0.00105045	0.005548	-1.34157
ENSG00000109854	10553	HTATIP2	HIV-1 Tat interactive protein 2 [Source:HGNC Symbol;Acc:HGNC:16637]	262.814	0.316666	0.111476	2.84067	0.00450191	0.0241402	1.24545			ENSG00000169660	284004	HEXDC	hexosaminidase D [Source:HGNC Symbol;Acc:HGNC:26307]	747.056	0.52282	0.102849	5.08335	3.70826e-07	2.17635e-06	1.43676			ENSG00000120278	57480	PLEKHG1	pleckstrin homology and RhoGEF domain containing G1 [Source:HGNC Symbol;Acc:HGNC:20884]	2306.17	0.233657	0.0713128	3.27652	0.00105096	0.00554938	1.17581
ENSG00000125870	6629	SNRPB2	small nuclear ribonucleoprotein polypeptide B2 [Source:HGNC Symbol;Acc:HGNC:11155]	1478.19	-0.226117	0.0796211	-2.83991	0.00451266	0.0241921	-1.16968			ENSG00000172005	4118	MAL	mal, T-cell differentiation protein [Source:HGNC Symbol;Acc:HGNC:6817]	92.8191	-0.89134	0.175419	-5.08119	3.75076e-07	2.20074e-06	-1.8549			ENSG00000164743	157773	C8orf48	chromosome 8 open reading frame 48 [Source:HGNC Symbol;Acc:HGNC:26345]	92.242	0.562766	0.171835	3.27505	0.00105645	0.00557703	1.4771
ENSG00000072840	2121	EVC	EvC ciliary complex subunit 1 [Source:HGNC Symbol;Acc:HGNC:3497]	615.255	-0.289552	0.101962	-2.83981	0.00451405	0.0241939	-1.22226			ENSG00000167088	6632	SNRPD1	small nuclear ribonucleoprotein D1 polypeptide [Source:HGNC Symbol;Acc:HGNC:11158]	1679.38	-0.447581	0.0880872	-5.08111	3.75236e-07	2.20114e-06	-1.36375			ENSG00000133318	10313	RTN3	reticulon 3 [Source:HGNC Symbol;Acc:HGNC:10469]	11888.7	-0.201913	0.0616841	-3.27335	0.00106282	0.00560798	-1.15022
ENSG00000096401	988	CDC5L	cell division cycle 5 like [Source:HGNC Symbol;Acc:HGNC:1743]	3706.27	0.19092	0.067234	2.83964	0.00451648	0.0242012	1.14149			ENSG00000110536	114971	PTPMT1	protein tyrosine phosphatase, mitochondrial 1 [Source:HGNC Symbol;Acc:HGNC:26965]	1560.22	-0.388877	0.0765444	-5.08042	3.76608e-07	2.20863e-06	-1.30937			ENSG00000187664	404037	HAPLN4	hyaluronan and proteoglycan link protein 4 [Source:HGNC Symbol;Acc:HGNC:31357]	110.46	0.609601	0.18625	3.27302	0.00106404	0.00561227	1.52584
ENSG00000155974	23426	GRIP1	glutamate receptor interacting protein 1 [Source:HGNC Symbol;Acc:HGNC:18708]	610.033	-0.241942	0.0852071	-2.83946	0.00451902	0.024209	-1.18258			ENSG00000107862	8729	GBF1	golgi brefeldin A resistant guanine nucleotide exchange factor 1 [Source:HGNC Symbol;Acc:HGNC:4181]	4425.82	0.394374	0.0776312	5.0801	3.77232e-07	2.21174e-06	1.31437			ENSG00000100099	89781	HPS4	HPS4, biogenesis of lysosomal organelles complex 3 subunit 2 [Source:HGNC Symbol;Acc:HGNC:15844]	2843.99	-0.221741	0.0677487	-3.273	0.00106414	0.00561227	-1.16614
ENSG00000157741	254048	UBN2	ubinuclein 2 [Source:HGNC Symbol;Acc:HGNC:21931]	1989.25	-0.214886	0.0756908	-2.839	0.00452557	0.0242328	-1.16061			ENSG00000107771	54462	CCSER2	coiled-coil serine rich protein 2 [Source:HGNC Symbol;Acc:HGNC:29197]	1426.17	-0.375844	0.0739858	-5.07994	3.77551e-07	2.21306e-06	-1.2976			ENSG00000151240	22982	DIP2C	disco interacting protein 2 homolog C [Source:HGNC Symbol;Acc:HGNC:29150]	2520.36	-0.239565	0.0731984	-3.27282	0.00106482	0.00561455	-1.18064
ENSG00000057657	639	PRDM1	PR/SET domain 1 [Source:HGNC Symbol;Acc:HGNC:9346]	182.173	-0.40825	0.143813	-2.83875	0.00452907	0.0242459	-1.32708			ENSG00000112514	51596	CUTA	cutA divalent cation tolerance homolog [Source:HGNC Symbol;Acc:HGNC:21101]	2848.56	-0.342226	0.0673775	-5.07923	3.78965e-07	2.2208e-06	-1.26771			ENSG00000007129	90273	CEACAM21	carcinoembryonic antigen related cell adhesion molecule 21 [Source:HGNC Symbol;Acc:HGNC:28834]	19.0841	0.761203	0.232594	3.27267	0.00106538	0.00561615	1.6949
ENSG00000136457	1101	CHAD	chondroadherin [Source:HGNC Symbol;Acc:HGNC:1909]	21.7301	-0.550174	0.193846	-2.83821	0.00453679	0.0242815	-1.46426			ENSG00000135638	2016	EMX1	empty spiracles homeobox 1 [Source:HGNC Symbol;Acc:HGNC:3340]	53.7432	1.14208	0.224876	5.0787	3.80031e-07	2.22605e-06	2.20699			ENSG00000206052	220164	DOK6	docking protein 6 [Source:HGNC Symbol;Acc:HGNC:28301]	574.727	0.321564	0.0982919	3.27152	0.0010697	0.0056376	1.24968
ENSG00000185420	64754	SMYD3	SET and MYND domain containing 3 [Source:HGNC Symbol;Acc:HGNC:15513]	1047.24	0.216051	0.0761496	2.83718	0.00455134	0.0243479	1.16155			ENSG00000033800	8554	PIAS1	protein inhibitor of activated STAT 1 [Source:HGNC Symbol;Acc:HGNC:2752]	3176.12	-0.400795	0.0789171	-5.07869	3.80051e-07	2.22605e-06	-1.32024			ENSG00000114405	57415	C3orf14	chromosome 3 open reading frame 14 [Source:HGNC Symbol;Acc:HGNC:25024]	600.227	0.313744	0.0959048	3.27141	0.00107013	0.00563852	1.24293
ENSG00000157240	8321	FZD1	frizzled class receptor 1 [Source:HGNC Symbol;Acc:HGNC:4038]	443.962	-0.289761	0.102147	-2.83671	0.00455814	0.0243728	-1.22244			ENSG00000169895	94056	SYAP1	synapse associated protein 1 [Source:HGNC Symbol;Acc:HGNC:16273]	3244.77	-0.320331	0.0630787	-5.07827	3.80892e-07	2.23042e-06	-1.24862			ENSG00000139579	79035	NABP2	nucleic acid binding protein 2 [Source:HGNC Symbol;Acc:HGNC:28412]	743.285	-0.287209	0.0877981	-3.27124	0.00107077	0.00564059	-1.22028
ENSG00000071564	6929	TCF3	transcription factor 3 [Source:HGNC Symbol;Acc:HGNC:11633]	10384.3	-0.176756	0.0623132	-2.83658	0.00456	0.0243771	-1.13034			ENSG00000127418	53834	FGFRL1	fibroblast growth factor receptor like 1 [Source:HGNC Symbol;Acc:HGNC:3693]	4196.38	0.425937	0.0838961	5.07695	3.83532e-07	2.24533e-06	1.34344			ENSG00000043143	23338	JADE2	jade family PHD finger 2 [Source:HGNC Symbol;Acc:HGNC:22984]	237.52	-0.424	0.129633	-3.27077	0.00107256	0.00564865	-1.34164
ENSG00000099326	7593	MZF1	myeloid zinc finger 1 [Source:HGNC Symbol;Acc:HGNC:13108]	856.627	-0.247719	0.0873364	-2.83638	0.00456284	0.0243816	-1.18733			ENSG00000166313	322	APBB1	amyloid beta precursor protein binding family B member 1 [Source:HGNC Symbol;Acc:HGNC:581]	2957.59	0.366442	0.0721817	5.07666	3.84129e-07	2.24826e-06	1.28917			ENSG00000133101	8900	CCNA1	cyclin A1 [Source:HGNC Symbol;Acc:HGNC:1577]	974.881	-0.331217	0.101277	-3.27042	0.00107389	0.00565434	-1.25807
ENSG00000087191	5705	PSMC5	proteasome 26S subunit, ATPase 5 [Source:HGNC Symbol;Acc:HGNC:9552]	3110.84	0.178452	0.0629157	2.83637	0.00456298	0.0243816	1.13167			ENSG00000169093	8623	ASMTL	acetylserotonin O-methyltransferase like [Source:HGNC Symbol;Acc:HGNC:751]	5778.38	0.342706	0.0675157	5.07595	3.85563e-07	2.25553e-06	1.26813			ENSG00000171970	126295	ZNF57	zinc finger protein 57 [Source:HGNC Symbol;Acc:HGNC:13125]	113.481	0.551501	0.168639	3.2703	0.00107434	0.00565536	1.46561
ENSG00000131558	60412	EXOC4	exocyst complex component 4 [Source:HGNC Symbol;Acc:HGNC:30389]	4529.04	-0.170694	0.0601904	-2.8359	0.0045697	0.0244118	-1.1256			ENSG00000144834	29114	TAGLN3	transgelin 3 [Source:HGNC Symbol;Acc:HGNC:29868]	343.638	-0.648162	0.127699	-5.07571	3.86056e-07	2.25785e-06	-1.56717			ENSG00000166257	55800	SCN3B	sodium voltage-gated channel beta subunit 3 [Source:HGNC Symbol;Acc:HGNC:20665]	1512.13	0.303579	0.0928426	3.26983	0.00107612	0.00566341	1.2342
ENSG00000168522	2339	FNTA	farnesyltransferase, CAAX box, alpha [Source:HGNC Symbol;Acc:HGNC:3782]	2811.1	0.195898	0.0691206	2.83415	0.00459483	0.0245345	1.14544			ENSG00000143553	23557	SNAPIN	SNAP associated protein [Source:HGNC Symbol;Acc:HGNC:17145]	943.257	-0.466868	0.0919864	-5.0754	3.86675e-07	2.26091e-06	-1.38211			ENSG00000149599	128853	DUSP15	dual specificity phosphatase 15 [Source:HGNC Symbol;Acc:HGNC:16236]	377.625	0.357714	0.109404	3.26966	0.00107678	0.00566553	1.28139
ENSG00000126368	9572	NR1D1	nuclear receptor subfamily 1 group D member 1 [Source:HGNC Symbol;Acc:HGNC:7962]	288.672	-0.326672	0.115272	-2.83391	0.00459823	0.0245469	-1.25412			ENSG00000090487	51324	SPG21	SPG21, maspardin [Source:HGNC Symbol;Acc:HGNC:20373]	2428.76	-0.364136	0.0717484	-5.07517	3.87145e-07	2.2631e-06	-1.28711			ENSG00000204516	4277	MICB	MHC class I polypeptide-related sequence B [Source:HGNC Symbol;Acc:HGNC:7091]	78.98	-0.664389	0.20323	-3.26914	0.00107874	0.00567315	-1.5849
ENSG00000184292	4070	TACSTD2	tumor associated calcium signal transducer 2 [Source:HGNC Symbol;Acc:HGNC:11530]	5.01164	0.37357	0.131829	2.83376	0.00460043	0.0245529	1.29556			ENSG00000119977	26123	TCTN3	tectonic family member 3 [Source:HGNC Symbol;Acc:HGNC:24519]	2206.75	-0.359091	0.0707575	-5.07495	3.8759e-07	2.26514e-06	-1.28262			ENSG00000166689	144100	PLEKHA7	pleckstrin homology domain containing A7 [Source:HGNC Symbol;Acc:HGNC:27049]	935.836	-0.26854	0.0821477	-3.26899	0.00107933	0.0056749	-1.20459
ENSG00000087842	8544	PIR	pirin [Source:HGNC Symbol;Acc:HGNC:30048]	729.638	0.23313	0.0822933	2.83292	0.00461249	0.0246026	1.17538			ENSG00000196387	7699	ZNF140	zinc finger protein 140 [Source:HGNC Symbol;Acc:HGNC:12925]	727.439	-0.445568	0.0878003	-5.07479	3.8792e-07	2.26651e-06	-1.36185			ENSG00000138592	9101	USP8	ubiquitin specific peptidase 8 [Source:HGNC Symbol;Acc:HGNC:12631]	1720.24	0.242603	0.0742343	3.26806	0.00108286	0.00569077	1.18313
ENSG00000130770	93974	ATPIF1	ATPase inhibitory factor 1 [Source:HGNC Symbol;Acc:HGNC:871]	2312.78	0.196245	0.0693136	2.83126	0.00463654	0.0247166	1.14571			ENSG00000146007	153527	ZMAT2	zinc finger matrin-type 2 [Source:HGNC Symbol;Acc:HGNC:26433]	2162.42	-0.426604	0.0840723	-5.07425	3.89018e-07	2.27236e-06	-1.34407			ENSG00000179950	22827	PUF60	poly(U) binding splicing factor 60 [Source:HGNC Symbol;Acc:HGNC:17042]	4836.87	-0.248435	0.0760224	-3.26791	0.00108344	0.00569247	-1.18792
ENSG00000049192	11174	ADAMTS6	ADAM metallopeptidase with thrombospondin type 1 motif 6 [Source:HGNC Symbol;Acc:HGNC:222]	192.867	-0.359631	0.127033	-2.831	0.00464032	0.0247266	-1.2831			ENSG00000270898	100302652	GPR75-ASB3	GPR75-ASB3 readthrough [Source:HGNC Symbol;Acc:HGNC:40043]	857.652	-0.44239	0.0871907	-5.07382	3.899e-07	2.27695e-06	-1.35885			ENSG00000186866	23275	POFUT2	protein O-fucosyltransferase 2 [Source:HGNC Symbol;Acc:HGNC:14683]	1969.65	-0.270147	0.0826769	-3.2675	0.00108503	0.00569947	-1.20593
ENSG00000166986	4141	MARS	methionyl-tRNA synthetase [Source:HGNC Symbol;Acc:HGNC:6898]	5832.9	0.17521	0.0618906	2.83097	0.00464077	0.0247266	1.12913			ENSG00000154639	1525	CXADR	CXADR, Ig-like cell adhesion molecule [Source:HGNC Symbol;Acc:HGNC:2559]	5896.75	-0.313739	0.0618365	-5.07369	3.90182e-07	2.27758e-06	-1.24292			ENSG00000215695	6248	RSC1A1	regulator of solute carriers 1 [Source:HGNC Symbol;Acc:HGNC:10458]	305.797	-0.385392	0.117958	-3.2672	0.00108617	0.0057041	-1.30622
ENSG00000205208	201725	C4orf46	chromosome 4 open reading frame 46 [Source:HGNC Symbol;Acc:HGNC:27320]	1666.1	0.206077	0.0727955	2.8309	0.00464166	0.0247266	1.15355			ENSG00000103549	9810	RNF40	ring finger protein 40 [Source:HGNC Symbol;Acc:HGNC:16867]	2915.08	0.347831	0.0685561	5.07367	3.90219e-07	2.27758e-06	1.27265			ENSG00000105053	51231	VRK3	vaccinia related kinase 3 [Source:HGNC Symbol;Acc:HGNC:18996]	784.04	0.320816	0.0982063	3.26675	0.00108788	0.00571175	1.24904
ENSG00000114127	54464	XRN1	5'-3' exoribonuclease 1 [Source:HGNC Symbol;Acc:HGNC:30654]	1416.84	-0.202395	0.0715007	-2.83067	0.0046451	0.0247391	-1.15061			ENSG00000003056	4074	M6PR	mannose-6-phosphate receptor, cation dependent [Source:HGNC Symbol;Acc:HGNC:6752]	3128.82	-0.349963	0.0689769	-5.07363	3.90298e-07	2.27758e-06	-1.27453			ENSG00000010219	8798	DYRK4	dual specificity tyrosine phosphorylation regulated kinase 4 [Source:HGNC Symbol;Acc:HGNC:3095]	711.22	-0.299759	0.09177	-3.26642	0.00108916	0.00571713	-1.23094
ENSG00000086589	55696	RBM22	RNA binding motif protein 22 [Source:HGNC Symbol;Acc:HGNC:25503]	1838.39	-0.179683	0.0634899	-2.8301	0.00465334	0.0247757	-1.13263			ENSG00000174640	6578	SLCO2A1	solute carrier organic anion transporter family member 2A1 [Source:HGNC Symbol;Acc:HGNC:10955]	54.9514	1.07345	0.211594	5.07315	3.91278e-07	2.28273e-06	2.10446			ENSG00000149600	149951	COMMD7	COMM domain containing 7 [Source:HGNC Symbol;Acc:HGNC:16223]	1238.38	0.268678	0.0822588	3.26625	0.00108982	0.00571923	1.2047
ENSG00000106245	8896	BUD31	BUD31 homolog [Source:HGNC Symbol;Acc:HGNC:29629]	1908.6	0.199883	0.0706302	2.82999	0.00465494	0.0247757	1.14861			ENSG00000010404	3423	IDS	iduronate 2-sulfatase [Source:HGNC Symbol;Acc:HGNC:5389]	8921.66	-0.305641	0.0602474	-5.0731	3.91388e-07	2.2828e-06	-1.23597			ENSG00000188229	10383	TUBB4B	tubulin beta 4B class IVb [Source:HGNC Symbol;Acc:HGNC:20771]	9176.97	-0.220003	0.067368	-3.26569	0.001092	0.00572838	-1.16474
ENSG00000198242	6147	RPL23A	ribosomal protein L23a [Source:HGNC Symbol;Acc:HGNC:10317]	10064.1	0.209519	0.0740555	2.82922	0.0046662	0.0248283	1.1563			ENSG00000236287	58486	ZBED5	zinc finger BED-type containing 5 [Source:HGNC Symbol;Acc:HGNC:30803]	1755.32	-0.393524	0.0775746	-5.07285	3.91905e-07	2.28526e-06	-1.3136			ENSG00000160124	131076	CCDC58	coiled-coil domain containing 58 [Source:HGNC Symbol;Acc:HGNC:31136]	347.314	0.359595	0.110118	3.26555	0.00109251	0.00572928	1.28307
ENSG00000167552	7846	TUBA1A	tubulin alpha 1a [Source:HGNC Symbol;Acc:HGNC:20766]	38721.8	-0.191739	0.0678017	-2.82793	0.00468497	0.0249222	-1.14214			ENSG00000088881	57593	EBF4	early B-cell factor 4 [Source:HGNC Symbol;Acc:HGNC:29278]	461.891	0.577084	0.113762	5.07274	3.92128e-07	2.28599e-06	1.49183			ENSG00000146374	84870	RSPO3	R-spondin 3 [Source:HGNC Symbol;Acc:HGNC:20866]	1877.32	0.268665	0.0822758	3.26541	0.00109304	0.00573073	1.20469
ENSG00000179348	2624	GATA2	GATA binding protein 2 [Source:HGNC Symbol;Acc:HGNC:4171]	13.542	0.532261	0.18822	2.82786	0.00468604	0.0249222	1.44619			ENSG00000031823	8498	RANBP3	RAN binding protein 3 [Source:HGNC Symbol;Acc:HGNC:9850]	2034.67	0.364645	0.0719038	5.07129	3.95124e-07	2.30289e-06	1.28756			ENSG00000104885	84444	DOT1L	DOT1 like histone lysine methyltransferase [Source:HGNC Symbol;Acc:HGNC:24948]	2973.79	-0.250144	0.0766102	-3.26515	0.00109405	0.00573466	-1.18933
ENSG00000025423	8630	HSD17B6	hydroxysteroid 17-beta dehydrogenase 6 [Source:HGNC Symbol;Acc:HGNC:23316]	228.215	0.332274	0.117503	2.82778	0.00468722	0.0249226	1.259			ENSG00000119900	79627	OGFRL1	opioid growth factor receptor like 1 [Source:HGNC Symbol;Acc:HGNC:21378]	1519.17	-0.384305	0.0757899	-5.07067	3.96416e-07	2.30985e-06	-1.30523			ENSG00000112333	7101	NR2E1	nuclear receptor subfamily 2 group E member 1 [Source:HGNC Symbol;Acc:HGNC:7973]	811.546	-0.688509	0.210949	-3.26387	0.00109902	0.00575937	-1.61162
ENSG00000114026	4968	OGG1	8-oxoguanine DNA glycosylase [Source:HGNC Symbol;Acc:HGNC:8125]	1316.36	0.207184	0.0732743	2.82752	0.00469104	0.0249316	1.15443			ENSG00000180176	7054	TH	tyrosine hydroxylase [Source:HGNC Symbol;Acc:HGNC:11782]	263.567	0.636514	0.125547	5.06991	3.97996e-07	2.31848e-06	1.55457			ENSG00000179912	22864	R3HDM2	R3H domain containing 2 [Source:HGNC Symbol;Acc:HGNC:29167]	2179.38	-0.251989	0.0772247	-3.26306	0.00110217	0.0057745	-1.19085
ENSG00000243509	8771	TNFRSF6B	TNF receptor superfamily member 6b [Source:HGNC Symbol;Acc:HGNC:11921]	43.0615	0.518595	0.18341	2.82751	0.0046911	0.0249316	1.43256			ENSG00000175137	80851	SH3BP5L	SH3 binding domain protein 5 like [Source:HGNC Symbol;Acc:HGNC:29360]	1825.88	0.344231	0.0679107	5.06888	4.00164e-07	2.33053e-06	1.26947			ENSG00000157168	3084	NRG1	neuregulin 1 [Source:HGNC Symbol;Acc:HGNC:7997]	427.067	0.337821	0.10354	3.26272	0.00110348	0.00578002	1.26385
ENSG00000196498	9612	NCOR2	nuclear receptor corepressor 2 [Source:HGNC Symbol;Acc:HGNC:7673]	5221.91	-0.24042	0.0850397	-2.82715	0.00469647	0.0249544	-1.18134			ENSG00000171045	203062	TSNARE1	t-SNARE domain containing 1 [Source:HGNC Symbol;Acc:HGNC:26437]	384.255	0.539279	0.106443	5.06635	4.05513e-07	2.36052e-06	1.45325			ENSG00000104812	2997	GYS1	glycogen synthase 1 [Source:HGNC Symbol;Acc:HGNC:4706]	1771.82	0.251558	0.0771087	3.26238	0.00110482	0.00578568	1.19049
ENSG00000143742	6726	SRP9	signal recognition particle 9 [Source:HGNC Symbol;Acc:HGNC:11304]	14677.1	0.199021	0.0704054	2.82679	0.00470174	0.0249766	1.14792			ENSG00000152936	160492	LMNTD1	lamin tail domain containing 1 [Source:HGNC Symbol;Acc:HGNC:26683]	14.0946	-1.37595	0.271619	-5.06573	4.06837e-07	2.36705e-06	-2.59538			ENSG00000214022	29803	REPIN1	replication initiator 1 [Source:HGNC Symbol;Acc:HGNC:17922]	6100.5	-0.221743	0.0679718	-3.26228	0.0011052	0.00578595	-1.16614
ENSG00000261115	100507421	TMEM178B	transmembrane protein 178B [Source:HGNC Symbol;Acc:HGNC:44112]	348.679	-0.289376	0.102374	-2.82665	0.00470375	0.0249773	-1.22211			ENSG00000109111	6830	SUPT6H	SPT6 homolog, histone chaperone [Source:HGNC Symbol;Acc:HGNC:11470]	4653.11	0.311354	0.0614636	5.06567	4.0697e-07	2.36724e-06	1.24087			ENSG00000198521	7594	ZNF43	zinc finger protein 43 [Source:HGNC Symbol;Acc:HGNC:13109]	1320.1	0.28378	0.0869896	3.26223	0.0011054	0.00578595	1.21738
ENSG00000249459	729288	ZNF286B	zinc finger protein 286B [Source:HGNC Symbol;Acc:HGNC:33241]	362.785	-0.284053	0.100492	-2.82663	0.00470408	0.0249773	-1.21761			ENSG00000141543	9775	EIF4A3	eukaryotic translation initiation factor 4A3 [Source:HGNC Symbol;Acc:HGNC:18683]	2232.92	-0.356873	0.0704565	-5.06516	4.08059e-07	2.37299e-06	-1.28065			ENSG00000092847	26523	AGO1	argonaute 1, RISC catalytic component [Source:HGNC Symbol;Acc:HGNC:3262]	5424.41	-0.248543	0.0761995	-3.26174	0.00110731	0.00579383	-1.18801
ENSG00000183486	4600	MX2	MX dynamin like GTPase 2 [Source:HGNC Symbol;Acc:HGNC:7533]	45.7663	0.519672	0.183857	2.82651	0.00470586	0.024981	1.43363			ENSG00000173402	1605	DAG1	dystroglycan 1 [Source:HGNC Symbol;Acc:HGNC:2666]	8600.77	0.308403	0.0608962	5.0644	4.09696e-07	2.38192e-06	1.23834			ENSG00000164941	55656	INTS8	integrator complex subunit 8 [Source:HGNC Symbol;Acc:HGNC:26048]	1983.63	0.258778	0.0793381	3.26171	0.00110742	0.00579383	1.19646
ENSG00000111186	81029	WNT5B	Wnt family member 5B [Source:HGNC Symbol;Acc:HGNC:16265]	1885.84	-0.208622	0.0738113	-2.82643	0.00470703	0.0249814	-1.15558			ENSG00000104979	28974	C19orf53	chromosome 19 open reading frame 53 [Source:HGNC Symbol;Acc:HGNC:24991]	1720.42	-0.39321	0.077648	-5.064	4.1054e-07	2.38624e-06	-1.31331			ENSG00000114315	3280	HES1	hes family bHLH transcription factor 1 [Source:HGNC Symbol;Acc:HGNC:5192]	1761.17	-0.284509	0.0872367	-3.26134	0.00110887	0.00580003	-1.218
ENSG00000124120	79183	TTPAL	alpha tocopherol transfer protein like [Source:HGNC Symbol;Acc:HGNC:16114]	1250.86	0.212435	0.075187	2.82543	0.00472174	0.0250478	1.15864			ENSG00000109606	1665	DHX15	DEAH-box helicase 15 [Source:HGNC Symbol;Acc:HGNC:2738]	6829.24	-0.390035	0.0770285	-5.06351	4.11597e-07	2.3912e-06	-1.31043			ENSG00000152700	51128	SAR1B	secretion associated Ras related GTPase 1B [Source:HGNC Symbol;Acc:HGNC:10535]	1007.64	-0.279353	0.0856653	-3.26098	0.00111026	0.00580596	-1.21365
ENSG00000176845	284207	METRNL	meteorin like, glial cell differentiation regulator [Source:HGNC Symbol;Acc:HGNC:27584]	1265.16	-0.263835	0.0934123	-2.82441	0.00473676	0.0251158	-1.20067			ENSG00000099899	27037	TRMT2A	tRNA methyltransferase 2 homolog A [Source:HGNC Symbol;Acc:HGNC:24974]	900.122	0.44356	0.0876237	5.0621	4.14668e-07	2.40726e-06	1.35996			ENSG00000143153	481	ATP1B1	ATPase Na+/K+ transporting subunit beta 1 [Source:HGNC Symbol;Acc:HGNC:804]	2716.37	-0.23294	0.071442	-3.26054	0.00111199	0.00581225	-1.17523
ENSG00000130304	376497	SLC27A1	solute carrier family 27 member 1 [Source:HGNC Symbol;Acc:HGNC:10995]	1040.02	-0.212507	0.0752502	-2.82401	0.00474272	0.0251415	-1.1587			ENSG00000014824	10463	SLC30A9	solute carrier family 30 member 9 [Source:HGNC Symbol;Acc:HGNC:1329]	3149.52	-0.405297	0.0800668	-5.06199	4.14912e-07	2.40809e-06	-1.32436			ENSG00000205531	4676	NAP1L4	nucleosome assembly protein 1 like 4 [Source:HGNC Symbol;Acc:HGNC:7640]	4294.87	0.218087	0.0669237	3.25874	0.00111906	0.00584648	1.16319
ENSG00000136305	27141	CIDEB	cell death-inducing DFFA-like effector b [Source:HGNC Symbol;Acc:HGNC:1977]	1181.77	-0.204197	0.0723094	-2.82393	0.00474387	0.0251417	-1.15204			ENSG00000138381	54529	ASNSD1	asparagine synthetase domain containing 1 [Source:HGNC Symbol;Acc:HGNC:24910]	1378.36	-0.438189	0.0865679	-5.06179	4.15343e-07	2.40999e-06	-1.3549			ENSG00000131381	64145	RBSN	rabenosyn, RAB effector [Source:HGNC Symbol;Acc:HGNC:20759]	2553.73	-0.229042	0.0702872	-3.25865	0.00111943	0.00584701	-1.17206
ENSG00000136146	29079	MED4	mediator complex subunit 4 [Source:HGNC Symbol;Acc:HGNC:17903]	2611.32	0.186434	0.0660393	2.82307	0.00475657	0.0251921	1.13795			ENSG00000177542	79751	SLC25A22	solute carrier family 25 member 22 [Source:HGNC Symbol;Acc:HGNC:19954]	994.285	0.392445	0.0775358	5.06147	4.16041e-07	2.41345e-06	1.31262			ENSG00000163116	285555	STPG2	sperm tail PG-rich repeat containing 2 [Source:HGNC Symbol;Acc:HGNC:28712]	24.8002	0.74894	0.229858	3.25827	0.00112095	0.00585083	1.68056
ENSG00000167325	6240	RRM1	ribonucleotide reductase catalytic subunit M1 [Source:HGNC Symbol;Acc:HGNC:10451]	9889.49	0.183648	0.0650528	2.82306	0.0047567	0.0251921	1.13575			ENSG00000101849	6907	TBL1X	transducin beta like 1X-linked [Source:HGNC Symbol;Acc:HGNC:11585]	6238.01	0.2915	0.0576028	5.06051	4.18129e-07	2.42496e-06	1.22391			ENSG00000106028	6742	SSBP1	single stranded DNA binding protein 1 [Source:HGNC Symbol;Acc:HGNC:11317]	1590.5	0.249141	0.0764789	3.25765	0.00112341	0.00586229	1.1885
ENSG00000115129	9540	TP53I3	tumor protein p53 inducible protein 3 [Source:HGNC Symbol;Acc:HGNC:19373]	546.18	0.270527	0.0958361	2.82281	0.00476043	0.0252016	1.20625			ENSG00000170854	84864	RIOX2	ribosomal oxygenase 2 [Source:HGNC Symbol;Acc:HGNC:19441]	433.668	-0.518216	0.102463	-5.05761	4.24553e-07	2.46161e-06	-1.43218			ENSG00000154277	7345	UCHL1	ubiquitin C-terminal hydrolase L1 [Source:HGNC Symbol;Acc:HGNC:12513]	8168.08	0.219955	0.0675252	3.25738	0.00112444	0.00586495	1.1647
ENSG00000143376	81609	SNX27	sorting nexin family member 27 [Source:HGNC Symbol;Acc:HGNC:20073]	1378.7	-0.206909	0.0732994	-2.8228	0.00476069	0.0252016	-1.15421			ENSG00000160877	112939	NACC1	nucleus accumbens associated 1 [Source:HGNC Symbol;Acc:HGNC:20967]	4326.59	0.347431	0.0687074	5.05667	4.26638e-07	2.47248e-06	1.27229			ENSG00000196358	84628	NTNG2	netrin G2 [Source:HGNC Symbol;Acc:HGNC:14288]	407.112	0.359298	0.110308	3.25722	0.00112511	0.00586702	1.2828
ENSG00000114480	2632	GBE1	1,4-alpha-glucan branching enzyme 1 [Source:HGNC Symbol;Acc:HGNC:4180]	2817.65	-0.262632	0.0930461	-2.8226	0.00476358	0.025211	-1.19967			ENSG00000176248	29882	ANAPC2	anaphase promoting complex subunit 2 [Source:HGNC Symbol;Acc:HGNC:19989]	1115.08	0.420155	0.0831078	5.05555	4.29156e-07	2.48524e-06	1.33807			ENSG00000115844	1746	DLX2	distal-less homeobox 2 [Source:HGNC Symbol;Acc:HGNC:2915]	134.395	-0.731635	0.224642	-3.25689	0.00112639	0.0058709	-1.66052
ENSG00000111196	55110	MAGOHB	mago homolog B, exon junction complex core component [Source:HGNC Symbol;Acc:HGNC:25504]	662.136	0.250767	0.0888461	2.82248	0.00476536	0.0252141	1.18984			ENSG00000119421	4702	NDUFA8	NADH:ubiquinone oxidoreductase subunit A8 [Source:HGNC Symbol;Acc:HGNC:7692]	891.378	-0.49291	0.0975318	-5.05384	4.33007e-07	2.50693e-06	-1.40728			ENSG00000104427	51101	ZC2HC1A	zinc finger C2HC-type containing 1A [Source:HGNC Symbol;Acc:HGNC:24277]	1089.92	0.318676	0.0978587	3.25649	0.001128	0.00587658	1.24719
ENSG00000161800	29127	RACGAP1	Rac GTPase activating protein 1 [Source:HGNC Symbol;Acc:HGNC:9804]	4382.75	0.187213	0.0663309	2.82241	0.00476637	0.0252141	1.13856			ENSG00000078687	57690	TNRC6C	trinucleotide repeat containing 6C [Source:HGNC Symbol;Acc:HGNC:29318]	1460.51	0.387776	0.076731	5.05371	4.33298e-07	2.508e-06	1.30838			ENSG00000169957	79724	ZNF768	zinc finger protein 768 [Source:HGNC Symbol;Acc:HGNC:26273]	2516.61	-0.250308	0.0768668	-3.25638	0.00112841	0.00587737	-1.18946
ENSG00000172500	9158	FIBP	FGF1 intracellular binding protein [Source:HGNC Symbol;Acc:HGNC:3705]	1152.59	0.208976	0.0740569	2.82183	0.00477501	0.0252539	1.15587			ENSG00000198252	6815	STYX	serine/threonine/tyrosine interacting protein [Source:HGNC Symbol;Acc:HGNC:11447]	911.729	-0.413236	0.0818068	-5.05136	4.38672e-07	2.53777e-06	-1.33167			ENSG00000168303	136647	MPLKIP	M-phase specific PLK1 interacting protein [Source:HGNC Symbol;Acc:HGNC:16002]	879.872	0.26912	0.082653	3.25602	0.00112985	0.00588349	1.20507
ENSG00000115993	66008	TRAK2	trafficking kinesin protein 2 [Source:HGNC Symbol;Acc:HGNC:13206]	429.488	0.281217	0.0996724	2.82142	0.0047812	0.0252808	1.21522			ENSG00000113083	4015	LOX	lysyl oxidase [Source:HGNC Symbol;Acc:HGNC:6664]	228.595	-0.650977	0.128888	-5.05073	4.40117e-07	2.54496e-06	-1.57023			ENSG00000032389	7260	EIPR1	EARP complex and GARP complex interacting protein 1 [Source:HGNC Symbol;Acc:HGNC:12383]	497.033	0.365464	0.112311	3.25404	0.00113777	0.00592196	1.2883
ENSG00000205352	54458	PRR13	proline rich 13 [Source:HGNC Symbol;Acc:HGNC:24528]	1539.38	0.198183	0.0702496	2.82113	0.00478551	0.0252977	1.14725			ENSG00000198924	9937	DCLRE1A	DNA cross-link repair 1A [Source:HGNC Symbol;Acc:HGNC:17660]	738.123	-0.460323	0.0911605	-5.04959	4.42764e-07	2.55964e-06	-1.37585			ENSG00000141552	51529	ANAPC11	anaphase promoting complex subunit 11 [Source:HGNC Symbol;Acc:HGNC:14452]	1709.93	-0.259514	0.0797621	-3.25361	0.00113949	0.00592821	-1.19708
ENSG00000018869	147948	ZNF582	zinc finger protein 582 [Source:HGNC Symbol;Acc:HGNC:26421]	248.134	0.329046	0.116644	2.82093	0.00478847	0.0253016	1.25618			ENSG00000139974	145389	SLC38A6	solute carrier family 38 member 6 [Source:HGNC Symbol;Acc:HGNC:19863]	417.757	-0.561564	0.111212	-5.04948	4.43021e-07	2.5605e-06	-1.47587			ENSG00000173611	286205	SCAI	suppressor of cancer cell invasion [Source:HGNC Symbol;Acc:HGNC:26709]	1119.37	-0.31885	0.0979991	-3.2536	0.00113951	0.00592821	-1.24734
ENSG00000144580	9125	CNOT9	CCR4-NOT transcription complex subunit 9 [Source:HGNC Symbol;Acc:HGNC:10445]	2765.31	0.176624	0.0626189	2.82062	0.00479303	0.0253198	1.13024			ENSG00000176731	401466	C8orf59	chromosome 8 open reading frame 59 [Source:HGNC Symbol;Acc:HGNC:32235]	1839.74	-0.367944	0.0728855	-5.04825	4.4588e-07	2.57639e-06	-1.29051			ENSG00000099290	387680	WASHC2A	WASH complex subunit 2A [Source:HGNC Symbol;Acc:HGNC:23416]	591.598	0.335667	0.10318	3.25321	0.00114111	0.00593516	1.26196
ENSG00000100867	10202	DHRS2	dehydrogenase/reductase 2 [Source:HGNC Symbol;Acc:HGNC:18349]	187.443	-0.386464	0.137028	-2.82032	0.00479756	0.0253369	-1.30719			ENSG00000146063	90933	TRIM41	tripartite motif containing 41 [Source:HGNC Symbol;Acc:HGNC:19013]	1618.09	0.354308	0.0701899	5.04785	4.46806e-07	2.58111e-06	1.27837			ENSG00000087299	79944	L2HGDH	L-2-hydroxyglutarate dehydrogenase [Source:HGNC Symbol;Acc:HGNC:20499]	547.516	-0.308745	0.0949238	-3.25256	0.00114371	0.00594727	-1.23863
ENSG00000167900	7083	TK1	thymidine kinase 1 [Source:HGNC Symbol;Acc:HGNC:11830]	1338.85	0.201096	0.0713059	2.82018	0.0047996	0.0253369	1.14957			ENSG00000117475	8548	BLZF1	basic leucine zipper nuclear factor 1 [Source:HGNC Symbol;Acc:HGNC:1065]	622.826	-0.486606	0.0964014	-5.04771	4.47135e-07	2.58237e-06	-1.40115			ENSG00000140451	80119	PIF1	PIF1 5'-to-3' DNA helicase [Source:HGNC Symbol;Acc:HGNC:26220]	498.719	-0.343781	0.105708	-3.25216	0.00114531	0.0059542	-1.26908
ENSG00000125386	8603	FAM193A	family with sequence similarity 193 member A [Source:HGNC Symbol;Acc:HGNC:16822]	1305.53	-0.226666	0.0803754	-2.82009	0.00480102	0.0253385	-1.17013			ENSG00000104059	23359	FAM189A1	family with sequence similarity 189 member A1 [Source:HGNC Symbol;Acc:HGNC:29075]	536.303	0.476965	0.0945107	5.04667	4.49565e-07	2.59577e-06	1.39181			ENSG00000214046	79086	SMIM7	small integral membrane protein 7 [Source:HGNC Symbol;Acc:HGNC:28419]	1237.24	-0.256251	0.0788018	-3.25184	0.00114659	0.00595948	-1.19437
ENSG00000122512	5395	PMS2	PMS1 homolog 2, mismatch repair system component [Source:HGNC Symbol;Acc:HGNC:9122]	614.863	0.235253	0.0834249	2.81994	0.00480327	0.0253438	1.17711			ENSG00000105519	828	CAPS	calcyphosine [Source:HGNC Symbol;Acc:HGNC:1487]	567.684	0.571352	0.113217	5.0465	4.49965e-07	2.59745e-06	1.48592			ENSG00000182979	9112	MTA1	metastasis associated 1 [Source:HGNC Symbol;Acc:HGNC:7410]	4554.99	-0.211034	0.0649047	-3.25144	0.00114823	0.00596659	-1.15752
ENSG00000170315	7314	UBB	ubiquitin B [Source:HGNC Symbol;Acc:HGNC:12463]	27281.4	0.176286	0.0625245	2.81948	0.0048102	0.0253635	1.12997			ENSG00000099256	56952	PRTFDC1	phosphoribosyl transferase domain containing 1 [Source:HGNC Symbol;Acc:HGNC:23333]	199.164	-0.760182	0.150638	-5.04642	4.50164e-07	2.59796e-06	-1.6937			ENSG00000172123	55106	SLFN12	schlafen family member 12 [Source:HGNC Symbol;Acc:HGNC:25500]	75.2642	0.616098	0.189489	3.25137	0.00114852	0.00596674	1.53272
ENSG00000139209	55089	SLC38A4	solute carrier family 38 member 4 [Source:HGNC Symbol;Acc:HGNC:14679]	209.741	-0.349772	0.124072	-2.8191	0.00481589	0.0253817	-1.27436			ENSG00000144867	58477	SRPRB	SRP receptor beta subunit [Source:HGNC Symbol;Acc:HGNC:24085]	1235.11	-0.406061	0.0804797	-5.04551	4.52308e-07	2.60969e-06	-1.32506			ENSG00000115970	63892	THADA	THADA, armadillo repeat containing [Source:HGNC Symbol;Acc:HGNC:19217]	996.957	0.270877	0.0833384	3.25033	0.00115272	0.00598575	1.20654
ENSG00000137364	7172	TPMT	thiopurine S-methyltransferase [Source:HGNC Symbol;Acc:HGNC:12014]	742.632	0.22819	0.0809481	2.81897	0.00481775	0.0253857	1.17136			ENSG00000167962	90850	ZNF598	zinc finger protein 598 [Source:HGNC Symbol;Acc:HGNC:28079]	1276.11	0.393749	0.0780498	5.04484	4.53912e-07	2.6183e-06	1.3138			ENSG00000178222	285498	RNF212	ring finger protein 212 [Source:HGNC Symbol;Acc:HGNC:27729]	33.4119	-0.720896	0.221825	-3.24984	0.00115471	0.00599466	-1.64821
ENSG00000079931	26002	MOXD1	monooxygenase DBH like 1 [Source:HGNC Symbol;Acc:HGNC:21063]	99.9868	-0.436806	0.15496	-2.81883	0.00481983	0.0253908	-1.3536			ENSG00000175267	146177	VWA3A	von Willebrand factor A domain containing 3A [Source:HGNC Symbol;Acc:HGNC:27088]	164.493	-0.743634	0.14741	-5.04465	4.54344e-07	2.62016e-06	-1.67439			ENSG00000155542	133383	SETD9	SET domain containing 9 [Source:HGNC Symbol;Acc:HGNC:28508]	77.2104	0.599137	0.184379	3.24949	0.00115612	0.0060006	1.51481
ENSG00000108349	22794	CASC3	cancer susceptibility 3 [Source:HGNC Symbol;Acc:HGNC:17040]	4869.49	-0.16632	0.0590279	-2.81766	0.00483757	0.0254724	-1.12219			ENSG00000121022	10987	COPS5	COP9 signalosome subunit 5 [Source:HGNC Symbol;Acc:HGNC:2240]	1473.69	-0.403064	0.079911	-5.04391	4.56115e-07	2.62972e-06	-1.32231			ENSG00000198673	338811	FAM19A2	family with sequence similarity 19 member A2, C-C motif chemokine like [Source:HGNC Symbol;Acc:HGNC:21589]	157.77	0.539627	0.166101	3.24879	0.00115897	0.0060126	1.4536
ENSG00000147065	4478	MSN	moesin [Source:HGNC Symbol;Acc:HGNC:7373]	9612.71	0.151016	0.0536032	2.8173	0.0048429	0.0254894	1.11035			ENSG00000105137	85360	SYDE1	synapse defective Rho GTPase homolog 1 [Source:HGNC Symbol;Acc:HGNC:25824]	1052.74	0.423634	0.0839963	5.04348	4.57139e-07	2.63498e-06	1.3413			ENSG00000158792	124044	SPATA2L	spermatogenesis associated 2 like [Source:HGNC Symbol;Acc:HGNC:28393]	392.048	0.423354	0.13032	3.24858	0.00115982	0.0060156	1.34104
ENSG00000104369	56704	JPH1	junctophilin 1 [Source:HGNC Symbol;Acc:HGNC:14201]	97.3504	0.448054	0.159037	2.81729	0.00484302	0.0254894	1.3642			ENSG00000170385	7779	SLC30A1	solute carrier family 30 member 1 [Source:HGNC Symbol;Acc:HGNC:11012]	880.805	-0.411147	0.0815299	-5.0429	4.58535e-07	2.64238e-06	-1.32974			ENSG00000164291	153642	ARSK	arylsulfatase family member K [Source:HGNC Symbol;Acc:HGNC:25239]	465.67	-0.347061	0.106879	-3.24723	0.00116535	0.00604287	-1.27197
ENSG00000125037	55831	EMC3	ER membrane protein complex subunit 3 [Source:HGNC Symbol;Acc:HGNC:23999]	903.088	0.238635	0.0847233	2.81664	0.00485283	0.0255276	1.17988			ENSG00000152778	24138	IFIT5	interferon induced protein with tetratricopeptide repeats 5 [Source:HGNC Symbol;Acc:HGNC:13328]	642.959	-0.549228	0.108931	-5.04198	4.60748e-07	2.65449e-06	-1.4633			ENSG00000172728	84750	FUT10	fucosyltransferase 10 [Source:HGNC Symbol;Acc:HGNC:19234]	453.891	-0.338108	0.104174	-3.24561	0.00117198	0.00607581	-1.2641
ENSG00000182141	7562	ZNF708	zinc finger protein 708 [Source:HGNC Symbol;Acc:HGNC:12945]	777.895	0.249886	0.0887194	2.81659	0.00485364	0.0255276	1.18911			ENSG00000213593	51075	TMX2	thioredoxin related transmembrane protein 2 [Source:HGNC Symbol;Acc:HGNC:30739]	2010.82	-0.366101	0.0726157	-5.04162	4.6161e-07	2.6588e-06	-1.28886			ENSG00000175387	4087	SMAD2	SMAD family member 2 [Source:HGNC Symbol;Acc:HGNC:6768]	2381.58	-0.249018	0.0767275	-3.24549	0.0011725	0.00607709	-1.1884
ENSG00000107521	3257	HPS1	HPS1, biogenesis of lysosomal organelles complex 3 subunit 1 [Source:HGNC Symbol;Acc:HGNC:5163]	1109.4	0.216114	0.0767446	2.81601	0.00486244	0.025562	1.1616			ENSG00000148343	84895	MIGA2	mitoguardin 2 [Source:HGNC Symbol;Acc:HGNC:23621]	1048.79	0.41603	0.0825216	5.04147	4.61971e-07	2.6591e-06	1.33425			ENSG00000215012	79680	RTL10	retrotransposon Gag like 10 [Source:HGNC Symbol;Acc:HGNC:26112]	1391.76	-0.269161	0.0829432	-3.24513	0.00117397	0.00608195	-1.20511
ENSG00000167522	29123	ANKRD11	ankyrin repeat domain 11 [Source:HGNC Symbol;Acc:HGNC:21316]	5517.04	-0.194911	0.0692175	-2.81593	0.00486366	0.0255625	-1.14465			ENSG00000158863	64760	FAM160B2	family with sequence similarity 160 member B2 [Source:HGNC Symbol;Acc:HGNC:16492]	1224.86	0.435858	0.0864608	5.0411	4.62858e-07	2.66338e-06	1.35271			ENSG00000180198	1104	RCC1	regulator of chromosome condensation 1 [Source:HGNC Symbol;Acc:HGNC:1913]	937.518	-0.261948	0.0807205	-3.24512	0.00117401	0.00608195	-1.1991
ENSG00000139505	9107	MTMR6	myotubularin related protein 6 [Source:HGNC Symbol;Acc:HGNC:7453]	1022.16	0.2714	0.0963847	2.8158	0.00486566	0.0255671	1.20698			ENSG00000115875	6432	SRSF7	serine and arginine rich splicing factor 7 [Source:HGNC Symbol;Acc:HGNC:10789]	4710.43	-0.417996	0.0829212	-5.04088	4.63396e-07	2.66583e-06	-1.33607			ENSG00000214562	728130	NUTM2D	NUT family member 2D [Source:HGNC Symbol;Acc:HGNC:23447]	102.692	0.549879	0.169451	3.24506	0.00117426	0.00608195	1.46396
ENSG00000137713	5519	PPP2R1B	protein phosphatase 2 scaffold subunit Abeta [Source:HGNC Symbol;Acc:HGNC:9303]	2200.48	0.194359	0.0690425	2.81507	0.0048767	0.0256134	1.14422			ENSG00000130304	376497	SLC27A1	solute carrier family 27 member 1 [Source:HGNC Symbol;Acc:HGNC:10995]	1247.52	0.398948	0.0791446	5.04075	4.63721e-07	2.66705e-06	1.31855			ENSG00000176209	114926	SMIM19	small integral membrane protein 19 [Source:HGNC Symbol;Acc:HGNC:25166]	654.269	0.289215	0.0891269	3.24498	0.00117461	0.00608234	1.22198
ENSG00000143061	3321	IGSF3	immunoglobulin superfamily member 3 [Source:HGNC Symbol;Acc:HGNC:5950]	1523.27	-0.191735	0.0681263	-2.8144	0.00488678	0.0256604	-1.14214			ENSG00000087365	10992	SF3B2	splicing factor 3b subunit 2 [Source:HGNC Symbol;Acc:HGNC:10769]	7387.74	0.293155	0.0581732	5.03935	4.67113e-07	2.68525e-06	1.22532			ENSG00000106125	84182	MINDY4	MINDY lysine 48 deubiquitinase 4 [Source:HGNC Symbol;Acc:HGNC:21916]	218.044	0.431888	0.133098	3.24488	0.00117499	0.00608292	1.349
ENSG00000129696	80185	TTI2	TELO2 interacting protein 2 [Source:HGNC Symbol;Acc:HGNC:26262]	937.428	0.226868	0.0806156	2.81419	0.00489004	0.0256716	1.17029			ENSG00000074755	23140	ZZEF1	zinc finger ZZ-type and EF-hand domain containing 1 [Source:HGNC Symbol;Acc:HGNC:29027]	1258.98	0.383856	0.0761869	5.03834	4.69584e-07	2.69813e-06	1.30482			ENSG00000172137	794	CALB2	calbindin 2 [Source:HGNC Symbol;Acc:HGNC:1435]	525.236	-0.40888	0.126077	-3.24309	0.00118239	0.00611838	-1.32765
ENSG00000146205	50636	ANO7	anoctamin 7 [Source:HGNC Symbol;Acc:HGNC:31677]	103.97	-0.41967	0.149136	-2.814	0.00489292	0.0256766	-1.33762			ENSG00000111269	1389	CREBL2	cAMP responsive element binding protein like 2 [Source:HGNC Symbol;Acc:HGNC:2350]	1488.9	-0.387212	0.0768884	-5.03603	4.75292e-07	2.73026e-06	-1.30786			ENSG00000130477	23025	UNC13A	unc-13 homolog A [Source:HGNC Symbol;Acc:HGNC:23150]	1471.87	0.292687	0.0902537	3.24294	0.00118305	0.00612035	1.22492
ENSG00000130827	55558	PLXNA3	plexin A3 [Source:HGNC Symbol;Acc:HGNC:9101]	869.68	-0.236019	0.0838737	-2.81398	0.00489324	0.0256766	-1.17774			ENSG00000112208	9532	BAG2	BCL2 associated athanogene 2 [Source:HGNC Symbol;Acc:HGNC:938]	541.049	-0.48667	0.0966424	-5.03578	4.75904e-07	2.73311e-06	-1.40121			ENSG00000147419	55246	CCDC25	coiled-coil domain containing 25 [Source:HGNC Symbol;Acc:HGNC:25591]	2300.01	0.233039	0.0718686	3.24257	0.00118455	0.00612669	1.17531
ENSG00000155393	55027	HEATR3	HEAT repeat containing 3 [Source:HGNC Symbol;Acc:HGNC:26087]	570.2	0.281141	0.0999401	2.81309	0.00490675	0.0257394	1.21516			ENSG00000176533	2788	GNG7	G protein subunit gamma 7 [Source:HGNC Symbol;Acc:HGNC:4410]	760.712	0.440845	0.0875509	5.03529	4.77114e-07	2.7394e-06	1.3574			ENSG00000114786	100526760	ABHD14A-ACY1	ABHD14A-ACY1 readthrough [Source:HGNC Symbol;Acc:HGNC:38856]	529.344	0.344231	0.106191	3.24162	0.00118852	0.00614292	1.26947
ENSG00000131236	10487	CAP1	cyclase associated actin cytoskeleton regulatory protein 1 [Source:HGNC Symbol;Acc:HGNC:20040]	6895.32	0.1673	0.0594744	2.81297	0.00490861	0.0257394	1.12295			ENSG00000164347	84340	GFM2	G elongation factor mitochondrial 2 [Source:HGNC Symbol;Acc:HGNC:29682]	1956	-0.377937	0.0751071	-5.03198	4.85452e-07	2.78591e-06	-1.29948			ENSG00000185222	51186	TCEAL9	transcription elongation factor A like 9 [Source:HGNC Symbol;Acc:HGNC:30084]	2630.52	0.241216	0.0744289	3.24089	0.00119157	0.00615726	1.18199
ENSG00000168237	132158	GLYCTK	glycerate kinase [Source:HGNC Symbol;Acc:HGNC:24247]	582.17	-0.253018	0.0899643	-2.81243	0.00491689	0.0257769	-1.1917			ENSG00000147471	11212	PLPBP	pyridoxal phosphate binding protein [Source:HGNC Symbol;Acc:HGNC:9457]	1586.15	-0.395672	0.078636	-5.03169	4.86166e-07	2.78933e-06	-1.31556			ENSG00000157106	23049	SMG1	SMG1, nonsense mediated mRNA decay associated PI3K related kinase [Source:HGNC Symbol;Acc:HGNC:30045]	3869.19	-0.27667	0.0853853	-3.24026	0.00119422	0.00616955	-1.2114
ENSG00000126878	83543	AIF1L	allograft inflammatory factor 1 like [Source:HGNC Symbol;Acc:HGNC:28904]	4247.05	0.162775	0.0578911	2.81174	0.00492745	0.0258263	1.11944			ENSG00000178163	85460	ZNF518B	zinc finger protein 518B [Source:HGNC Symbol;Acc:HGNC:29365]	2545.98	-0.393861	0.0782772	-5.03162	4.86363e-07	2.78977e-06	-1.3139			ENSG00000243710	149465	CFAP57	cilia and flagella associated protein 57 [Source:HGNC Symbol;Acc:HGNC:26485]	259.596	0.393365	0.121411	3.23993	0.00119558	0.00617512	1.31345
ENSG00000255245	100533181	FXYD6-FXYD2	FXYD6-FXYD2 readthrough [Source:HGNC Symbol;Acc:HGNC:39978]	1365.35	-0.18968	0.0674637	-2.81159	0.00492974	0.0258324	-1.14051			ENSG00000007968	1870	E2F2	E2F transcription factor 2 [Source:HGNC Symbol;Acc:HGNC:3114]	161.266	0.84284	0.167563	5.02999	4.90518e-07	2.81292e-06	1.79358			ENSG00000169884	7480	WNT10B	Wnt family member 10B [Source:HGNC Symbol;Acc:HGNC:12775]	48.5158	-0.662269	0.204432	-3.23956	0.00119716	0.00618185	-1.58257
ENSG00000197756	6168	RPL37A	ribosomal protein L37a [Source:HGNC Symbol;Acc:HGNC:10348]	36426.4	0.213228	0.0758472	2.81129	0.00493433	0.0258505	1.15928			ENSG00000130032	79057	PRRG3	proline rich and Gla domain 3 [Source:HGNC Symbol;Acc:HGNC:30798]	522.593	0.478694	0.0951845	5.02912	4.92743e-07	2.82431e-06	1.39348			ENSG00000113163	10087	COL4A3BP	collagen type IV alpha 3 binding protein [Source:HGNC Symbol;Acc:HGNC:2205]	1543.44	-0.284116	0.0877109	-3.23923	0.00119852	0.00618704	-1.21766
ENSG00000165629	509	ATP5C1	ATP synthase, H+ transporting, mitochondrial F1 complex, gamma polypeptide 1 [Source:HGNC Symbol;Acc:HGNC:833]	4151.04	0.201927	0.0718329	2.81106	0.00493785	0.025856	1.15023			ENSG00000198964	259230	SGMS1	sphingomyelin synthase 1 [Source:HGNC Symbol;Acc:HGNC:29799]	339.574	-0.547994	0.108982	-5.0283	4.94846e-07	2.83567e-06	-1.46205			ENSG00000075420	64778	FNDC3B	fibronectin type III domain containing 3B [Source:HGNC Symbol;Acc:HGNC:24670]	1373.05	-0.291346	0.0899443	-3.23918	0.00119872	0.00618704	-1.22378
ENSG00000198826	9824	ARHGAP11A	Rho GTPase activating protein 11A [Source:HGNC Symbol;Acc:HGNC:15783]	3440.09	0.168204	0.0598389	2.81095	0.0049395	0.025856	1.12366			ENSG00000072818	9744	ACAP1	ArfGAP with coiled-coil, ankyrin repeat and PH domains 1 [Source:HGNC Symbol;Acc:HGNC:16467]	427.641	0.600826	0.119494	5.0281	4.95355e-07	2.83726e-06	1.51658			ENSG00000115380	2202	EFEMP1	EGF containing fibulin like extracellular matrix protein 1 [Source:HGNC Symbol;Acc:HGNC:3218]	276.058	0.436891	0.134886	3.23897	0.00119963	0.00619027	1.35368
ENSG00000072864	54820	NDE1	nudE neurodevelopment protein 1 [Source:HGNC Symbol;Acc:HGNC:17619]	1877.72	-0.184073	0.0655043	-2.81009	0.00495272	0.0259051	-1.13609			ENSG00000178761	57184	FAM219B	family with sequence similarity 219 member B [Source:HGNC Symbol;Acc:HGNC:24695]	3081.07	0.311142	0.0618806	5.0281	4.95364e-07	2.83726e-06	1.24069			ENSG00000096092	28978	TMEM14A	transmembrane protein 14A [Source:HGNC Symbol;Acc:HGNC:21076]	772.993	0.307772	0.0950934	3.23653	0.00120994	0.00623914	1.23779
ENSG00000169567	3094	HINT1	histidine triad nucleotide binding protein 1 [Source:HGNC Symbol;Acc:HGNC:4912]	4937.42	0.207595	0.0739039	2.80899	0.00496968	0.0259776	1.15476			ENSG00000167941	50964	SOST	sclerostin [Source:HGNC Symbol;Acc:HGNC:13771]	644.271	-1.13516	0.225877	-5.02557	5.01935e-07	2.87419e-06	-2.19643			ENSG00000173614	64802	NMNAT1	nicotinamide nucleotide adenylyltransferase 1 [Source:HGNC Symbol;Acc:HGNC:17877]	451.104	0.334802	0.103492	3.23506	0.00121619	0.00626845	1.2612
ENSG00000110931	10645	CAMKK2	calcium/calmodulin dependent protein kinase kinase 2 [Source:HGNC Symbol;Acc:HGNC:1470]	1157.29	0.206475	0.0735054	2.80897	0.00496999	0.0259776	1.15387			ENSG00000020256	55734	ZFP64	ZFP64 zinc finger protein [Source:HGNC Symbol;Acc:HGNC:15940]	798.54	0.431685	0.0859084	5.02494	5.03588e-07	2.88296e-06	1.34881			ENSG00000099284	55506	H2AFY2	H2A histone family member Y2 [Source:HGNC Symbol;Acc:HGNC:14453]	2954.54	0.241379	0.0746388	3.23396	0.00122085	0.00629104	1.18212
ENSG00000113522	10111	RAD50	RAD50 double strand break repair protein [Source:HGNC Symbol;Acc:HGNC:9816]	2290.32	0.196093	0.0698146	2.80877	0.00497315	0.0259881	1.14559			ENSG00000076984	5609	MAP2K7	mitogen-activated protein kinase kinase 7 [Source:HGNC Symbol;Acc:HGNC:6847]	1499.5	0.377158	0.0750735	5.02384	5.06473e-07	2.89878e-06	1.29878			ENSG00000104490	83988	NCALD	neurocalcin delta [Source:HGNC Symbol;Acc:HGNC:7655]	2334.74	-0.223543	0.0691257	-3.23387	0.00122126	0.00629155	-1.1676
ENSG00000118482	23469	PHF3	PHD finger protein 3 [Source:HGNC Symbol;Acc:HGNC:8921]	4701.13	0.188896	0.067272	2.80795	0.00498586	0.0260486	1.13989			ENSG00000161960	1973	EIF4A1	eukaryotic translation initiation factor 4A1 [Source:HGNC Symbol;Acc:HGNC:3282]	15495.9	-0.332886	0.0662648	-5.02358	5.0718e-07	2.90211e-06	-1.25953			ENSG00000122176	2331	FMOD	fibromodulin [Source:HGNC Symbol;Acc:HGNC:3774]	35.111	-0.708868	0.219206	-3.2338	0.00122154	0.00629155	-1.63452
ENSG00000116251	6146	RPL22	ribosomal protein L22 [Source:HGNC Symbol;Acc:HGNC:10315]	12182.8	0.18581	0.0661831	2.80751	0.00499263	0.0260738	1.13746			ENSG00000144233	83607	AMMECR1L	AMMECR1 like [Source:HGNC Symbol;Acc:HGNC:28658]	1164.02	0.386671	0.0769892	5.0224	5.10305e-07	2.91928e-06	1.30737			ENSG00000132879	93611	FBXO44	F-box protein 44 [Source:HGNC Symbol;Acc:HGNC:24847]	1094	0.258659	0.079989	3.23368	0.00122208	0.00629155	1.19637
ENSG00000123411	64375	IKZF4	IKAROS family zinc finger 4 [Source:HGNC Symbol;Acc:HGNC:13179]	661.536	-0.250923	0.0893765	-2.80749	0.00499297	0.0260738	-1.18997			ENSG00000101350	9371	KIF3B	kinesin family member 3B [Source:HGNC Symbol;Acc:HGNC:6320]	2594.28	0.327662	0.065248	5.02179	5.11908e-07	2.92704e-06	1.25498			ENSG00000117280	8934	RAB29	RAB29, member RAS oncogene family [Source:HGNC Symbol;Acc:HGNC:9789]	443.022	-0.338938	0.104849	-3.23262	0.0012266	0.00631051	-1.26483
ENSG00000181004	166379	BBS12	Bardet-Biedl syndrome 12 [Source:HGNC Symbol;Acc:HGNC:26648]	167.924	0.367289	0.130866	2.8066	0.00500671	0.0261395	1.28993			ENSG00000099795	4713	NDUFB7	NADH:ubiquinone oxidoreductase subunit B7 [Source:HGNC Symbol;Acc:HGNC:7702]	1301.06	-0.412595	0.0821618	-5.02173	5.12079e-07	2.9273e-06	-1.33108			ENSG00000186838	348303	SELENOV	selenoprotein V [Source:HGNC Symbol;Acc:HGNC:30399]	46.3428	0.665465	0.205859	3.23262	0.00122662	0.00631051	1.58608
ENSG00000144559	132001	TAMM41	TAM41 mitochondrial translocator assembly and maintenance homolog [Source:HGNC Symbol;Acc:HGNC:25187]	357.25	0.290291	0.103446	2.80621	0.00501284	0.026162	1.22289			ENSG00000162616	11080	DNAJB4	DnaJ heat shock protein family (Hsp40) member B4 [Source:HGNC Symbol;Acc:HGNC:14886]	1246.48	-0.422927	0.0842212	-5.02162	5.12381e-07	2.92832e-06	-1.34064			ENSG00000056736	55540	IL17RB	interleukin 17 receptor B [Source:HGNC Symbol;Acc:HGNC:18015]	130.637	0.496546	0.153611	3.23248	0.00122719	0.00631201	1.41083
ENSG00000005889	7543	ZFX	zinc finger protein, X-linked [Source:HGNC Symbol;Acc:HGNC:12869]	768.986	-0.232294	0.0827808	-2.80613	0.00501405	0.026162	-1.1747			ENSG00000145014	93109	TMEM44	transmembrane protein 44 [Source:HGNC Symbol;Acc:HGNC:25120]	641.664	0.455058	0.0906742	5.01861	5.20478e-07	2.97387e-06	1.37084			ENSG00000185420	64754	SMYD3	SET and MYND domain containing 3 [Source:HGNC Symbol;Acc:HGNC:15513]	693.349	0.296269	0.0916595	3.23228	0.00122807	0.00631505	1.22796
ENSG00000184162	126382	NR2C2AP	nuclear receptor 2C2 associated protein [Source:HGNC Symbol;Acc:HGNC:30763]	398.732	0.281398	0.100281	2.8061	0.00501447	0.026162	1.21537			ENSG00000197594	5167	ENPP1	ectonucleotide pyrophosphatase/phosphodiesterase 1 [Source:HGNC Symbol;Acc:HGNC:3356]	243.488	-0.708702	0.141282	-5.01621	5.27e-07	3.0104e-06	-1.63433			ENSG00000153201	5903	RANBP2	RAN binding protein 2 [Source:HGNC Symbol;Acc:HGNC:9848]	3829.33	0.252967	0.0782722	3.23189	0.00122974	0.00632216	1.19166
ENSG00000141644	4152	MBD1	methyl-CpG binding domain protein 1 [Source:HGNC Symbol;Acc:HGNC:6916]	2095.13	-0.187755	0.0669207	-2.80563	0.00502185	0.0261945	-1.13899			ENSG00000171004	90161	HS6ST2	heparan sulfate 6-O-sulfotransferase 2 [Source:HGNC Symbol;Acc:HGNC:19133]	6601.01	-0.407978	0.0813388	-5.01579	5.2817e-07	3.01636e-06	-1.32682			ENSG00000242802	9907	AP5Z1	adaptor related protein complex 5 zeta 1 subunit [Source:HGNC Symbol;Acc:HGNC:22197]	476.766	0.355682	0.110063	3.23161	0.00123093	0.00632684	1.27959
ENSG00000182636	4692	NDN	necdin, MAGE family member [Source:HGNC Symbol;Acc:HGNC:7675]	1649.59	-0.190064	0.0677474	-2.80548	0.00502418	0.0261988	-1.14081			ENSG00000103199	26048	ZNF500	zinc finger protein 500 [Source:HGNC Symbol;Acc:HGNC:23716]	509.678	0.496483	0.098988	5.01559	5.28716e-07	3.01874e-06	1.41077			ENSG00000167986	1642	DDB1	damage specific DNA binding protein 1 [Source:HGNC Symbol;Acc:HGNC:2717]	10404.2	-0.191109	0.0591431	-3.2313	0.00123228	0.00633229	-1.14164
ENSG00000225697	65010	SLC26A6	solute carrier family 26 member 6 [Source:HGNC Symbol;Acc:HGNC:14472]	1062.71	-0.217956	0.077691	-2.80543	0.00502497	0.0261988	-1.16308			ENSG00000153485	26175	TMEM251	transmembrane protein 251 [Source:HGNC Symbol;Acc:HGNC:20218]	587.543	-0.460942	0.0919236	-5.01441	5.31969e-07	3.03631e-06	-1.37644			ENSG00000119042	23314	SATB2	SATB homeobox 2 [Source:HGNC Symbol;Acc:HGNC:21637]	101.672	-0.566896	0.175496	-3.23025	0.0012368	0.00635409	-1.48133
ENSG00000099625	255057	CBARP	CACN beta subunit associated regulatory protein [Source:HGNC Symbol;Acc:HGNC:28617]	809.394	-0.265627	0.0946924	-2.80516	0.00502917	0.0262147	-1.20216			ENSG00000166347	1528	CYB5A	cytochrome b5 type A [Source:HGNC Symbol;Acc:HGNC:2570]	247.771	-0.64126	0.127884	-5.01438	5.32051e-07	3.03631e-06	-1.55969			ENSG00000003096	90293	KLHL13	kelch like family member 13 [Source:HGNC Symbol;Acc:HGNC:22931]	1583.72	-0.274104	0.0848623	-3.22999	0.00123796	0.00635708	-1.20924
ENSG00000254585	54551	MAGEL2	MAGE family member L2 [Source:HGNC Symbol;Acc:HGNC:6814]	573.667	-0.312867	0.11155	-2.80473	0.00503587	0.0262376	-1.24217			ENSG00000144635	51143	DYNC1LI1	dynein cytoplasmic 1 light intermediate chain 1 [Source:HGNC Symbol;Acc:HGNC:18745]	1937.81	-0.365074	0.072817	-5.01359	5.34243e-07	3.04809e-06	-1.28795			ENSG00000124523	23408	SIRT5	sirtuin 5 [Source:HGNC Symbol;Acc:HGNC:14933]	550.979	0.327341	0.101358	3.22956	0.0012398	0.00636506	1.2547
ENSG00000188186	389541	LAMTOR4	late endosomal/lysosomal adaptor, MAPK and MTOR activator 4 [Source:HGNC Symbol;Acc:HGNC:33772]	1862.62	0.232919	0.083049	2.8046	0.00503789	0.0262422	1.17521			ENSG00000157330	93190	C1orf158	chromosome 1 open reading frame 158 [Source:HGNC Symbol;Acc:HGNC:28567]	22.4033	-1.33736	0.266784	-5.01289	5.36186e-07	3.05843e-06	-2.52689			ENSG00000143183	54499	TMCO1	transmembrane and coiled-coil domains 1 [Source:HGNC Symbol;Acc:HGNC:18188]	2266.57	0.225496	0.0698324	3.2291	0.0012418	0.00637241	1.16918
ENSG00000117410	533	ATP6V0B	ATPase H+ transporting V0 subunit b [Source:HGNC Symbol;Acc:HGNC:861]	1676.18	0.186993	0.0666776	2.80444	0.00504043	0.026246	1.13839			ENSG00000121851	84265	POLR3GL	RNA polymerase III subunit G like [Source:HGNC Symbol;Acc:HGNC:28466]	785.908	-0.454987	0.0907738	-5.01232	5.37782e-07	3.06679e-06	-1.37077			ENSG00000075391	9462	RASAL2	RAS protein activator like 2 [Source:HGNC Symbol;Acc:HGNC:9874]	2058.44	-0.329524	0.102071	-3.22837	0.00124499	0.00638731	-1.2566
ENSG00000125458	30833	NT5C	5', 3'-nucleotidase, cytosolic [Source:HGNC Symbol;Acc:HGNC:17144]	891.351	0.230149	0.0820934	2.8035	0.0050552	0.0262978	1.17296			ENSG00000148297	6837	MED22	mediator complex subunit 22 [Source:HGNC Symbol;Acc:HGNC:11477]	1419.24	0.415818	0.0829681	5.01178	5.39278e-07	3.07458e-06	1.33405			ENSG00000106089	6804	STX1A	syntaxin 1A [Source:HGNC Symbol;Acc:HGNC:11433]	544.307	0.322932	0.100052	3.22763	0.0012482	0.00640231	1.25087
ENSG00000127481	23352	UBR4	ubiquitin protein ligase E3 component n-recognin 4 [Source:HGNC Symbol;Acc:HGNC:30313]	13219.7	-0.20552	0.0733089	-2.80348	0.0050555	0.0262978	-1.1531			ENSG00000197530	142678	MIB2	mindbomb E3 ubiquitin protein ligase 2 [Source:HGNC Symbol;Acc:HGNC:30577]	2311.24	0.437469	0.0873052	5.0108	5.42052e-07	3.08964e-06	1.35423			ENSG00000165959	79789	CLMN	calmin [Source:HGNC Symbol;Acc:HGNC:19972]	823.271	0.297707	0.0922448	3.22736	0.00124938	0.00640688	1.22919
ENSG00000166803	9768	PCLAF	PCNA clamp associated factor [Source:HGNC Symbol;Acc:HGNC:28961]	2080.04	0.195046	0.06958	2.8032	0.00505991	0.0263147	1.14476			ENSG00000181135	286075	ZNF707	zinc finger protein 707 [Source:HGNC Symbol;Acc:HGNC:27815]	431.711	0.502147	0.100223	5.01029	5.43478e-07	3.09699e-06	1.41632			ENSG00000254726	92312	MEX3A	mex-3 RNA binding family member A [Source:HGNC Symbol;Acc:HGNC:33482]	6078.45	-0.195572	0.0606031	-3.2271	0.00125052	0.00641121	-1.14518
ENSG00000081026	260425	MAGI3	membrane associated guanylate kinase, WW and PDZ domain containing 3 [Source:HGNC Symbol;Acc:HGNC:29647]	1188.18	-0.201637	0.0719363	-2.80299	0.00506319	0.0263258	-1.15			ENSG00000162066	51005	AMDHD2	amidohydrolase domain containing 2 [Source:HGNC Symbol;Acc:HGNC:24262]	559.494	0.496718	0.0991405	5.01025	5.43603e-07	3.09699e-06	1.411			ENSG00000163393	55356	SLC22A15	solute carrier family 22 member 15 [Source:HGNC Symbol;Acc:HGNC:20301]	290.007	0.396806	0.122968	3.22691	0.00125136	0.00641406	1.31659
ENSG00000124171	84612	PARD6B	par-6 family cell polarity regulator beta [Source:HGNC Symbol;Acc:HGNC:16245]	677.625	-0.236124	0.0842474	-2.80274	0.00506699	0.0263396	-1.17782			ENSG00000214872	219537	SMTNL1	smoothelin like 1 [Source:HGNC Symbol;Acc:HGNC:32394]	177.514	0.733309	0.146367	5.01006	5.44135e-07	3.09927e-06	1.66245			ENSG00000213186	286827	TRIM59	tripartite motif containing 59 [Source:HGNC Symbol;Acc:HGNC:30834]	2241.72	-0.276672	0.0857442	-3.22671	0.00125221	0.00641695	-1.2114
ENSG00000159335	5763	PTMS	parathymosin [Source:HGNC Symbol;Acc:HGNC:9629]	23066.3	-0.186929	0.0667004	-2.80252	0.00507055	0.0263518	-1.13834			ENSG00000187664	404037	HAPLN4	hyaluronan and proteoglycan link protein 4 [Source:HGNC Symbol;Acc:HGNC:31357]	359.607	0.575497	0.114917	5.00795	5.5012e-07	3.1326e-06	1.49019			ENSG00000205867	440021	KRTAP5-2	keratin associated protein 5-2 [Source:HGNC Symbol;Acc:HGNC:23597]	118.465	0.529547	0.16412	3.22658	0.00125277	0.00641834	1.44348
ENSG00000173230	2804	GOLGB1	golgin B1 [Source:HGNC Symbol;Acc:HGNC:4429]	5892.58	0.202176	0.0721646	2.8016	0.00508502	0.0264115	1.15043			ENSG00000063046	1975	EIF4B	eukaryotic translation initiation factor 4B [Source:HGNC Symbol;Acc:HGNC:3285]	22110.3	-0.29077	0.0580645	-5.00772	5.50793e-07	3.13567e-06	-1.22329			ENSG00000198203	6819	SULT1C2	sulfotransferase family 1C member 2 [Source:HGNC Symbol;Acc:HGNC:11456]	31.3	0.731819	0.226864	3.2258	0.00125622	0.00643451	1.66073
ENSG00000219607	648791	PPP1R3G	protein phosphatase 1 regulatory subunit 3G [Source:HGNC Symbol;Acc:HGNC:14945]	23.5264	-0.543305	0.193929	-2.80157	0.00508546	0.0264115	-1.45731			ENSG00000143198	4259	MGST3	microsomal glutathione S-transferase 3 [Source:HGNC Symbol;Acc:HGNC:7064]	1242.96	-0.461626	0.0921841	-5.00765	5.50984e-07	3.136e-06	-1.37709			ENSG00000121879	5290	PIK3CA	phosphatidylinositol-4,5-bisphosphate 3-kinase catalytic subunit alpha [Source:HGNC Symbol;Acc:HGNC:8975]	1861.87	-0.289947	0.0898911	-3.22554	0.00125736	0.00643888	-1.2226
ENSG00000176945	200958	MUC20	mucin 20, cell surface associated [Source:HGNC Symbol;Acc:HGNC:23282]	14.0077	-0.523944	0.18706	-2.80095	0.00509531	0.0264506	-1.43788			ENSG00000198837	9909	DENND4B	DENN domain containing 4B [Source:HGNC Symbol;Acc:HGNC:29044]	1640.05	0.384135	0.076712	5.0075	5.51417e-07	3.13771e-06	1.30508			ENSG00000177108	283576	ZDHHC22	zinc finger DHHC-type containing 22 [Source:HGNC Symbol;Acc:HGNC:20106]	305.135	-0.369202	0.114474	-3.22521	0.0012588	0.00644177	-1.29164
ENSG00000110786	84867	PTPN5	protein tyrosine phosphatase, non-receptor type 5 [Source:HGNC Symbol;Acc:HGNC:9657]	840.041	-0.228227	0.0814909	-2.80065	0.00510003	0.0264691	-1.17139			ENSG00000161664	92591	ASB16	ankyrin repeat and SOCS box containing 16 [Source:HGNC Symbol;Acc:HGNC:19768]	134.107	0.784394	0.156659	5.00702	5.52784e-07	3.14473e-06	1.72237			ENSG00000269556	84548	TMEM185A	transmembrane protein 185A [Source:HGNC Symbol;Acc:HGNC:17125]	1030.12	-0.275735	0.0855105	-3.22457	0.00126161	0.0064547	-1.21061
ENSG00000091436	51776	MAP3K20	mitogen-activated protein kinase kinase kinase 20 [Source:HGNC Symbol;Acc:HGNC:17797]	733.219	-0.244622	0.0873522	-2.80041	0.00510373	0.0264822	-1.18478			ENSG00000197057	401124	DTHD1	death domain containing 1 [Source:HGNC Symbol;Acc:HGNC:37261]	8.31367	-1.32506	0.264665	-5.00655	5.5413e-07	3.15162e-06	-2.50543			ENSG00000069535	4129	MAOB	monoamine oxidase B [Source:HGNC Symbol;Acc:HGNC:6834]	64.9467	0.655057	0.203183	3.22398	0.0012642	0.00646647	1.57468
ENSG00000092010	5720	PSME1	proteasome activator subunit 1 [Source:HGNC Symbol;Acc:HGNC:9568]	639.437	0.242776	0.0866964	2.8003	0.00510556	0.0264857	1.18327			ENSG00000275832	57636	ARHGAP23	Rho GTPase activating protein 23 [Source:HGNC Symbol;Acc:HGNC:29293]	3526.42	0.500328	0.0999356	5.0065	5.5428e-07	3.15171e-06	1.41454			ENSG00000185418	123283	TARSL2	threonyl-tRNA synthetase like 2 [Source:HGNC Symbol;Acc:HGNC:24728]	644.364	0.300335	0.0931839	3.22303	0.00126842	0.00648655	1.23143
ENSG00000131779	8799	PEX11B	peroxisomal biogenesis factor 11 beta [Source:HGNC Symbol;Acc:HGNC:8853]	545.35	0.248314	0.0886879	2.79987	0.00511237	0.0265094	1.18782			ENSG00000113141	3550	IK	IK cytokine, down-regulator of HLA II [Source:HGNC Symbol;Acc:HGNC:5958]	3909.8	-0.334711	0.0668679	-5.00555	5.57034e-07	3.16661e-06	-1.26112			ENSG00000099864	5064	PALM	paralemmin [Source:HGNC Symbol;Acc:HGNC:8594]	4580.76	-0.249325	0.077398	-3.22134	0.00127593	0.00652195	-1.18865
ENSG00000139800	85416	ZIC5	Zic family member 5 [Source:HGNC Symbol;Acc:HGNC:20322]	1166.7	-0.266863	0.0953378	-2.79913	0.00512398	0.0265523	-1.20319			ENSG00000069248	55746	NUP133	nucleoporin 133 [Source:HGNC Symbol;Acc:HGNC:18016]	3186.6	-0.340575	0.0680432	-5.00528	5.5781e-07	3.17022e-06	-1.26626			ENSG00000109680	55296	TBC1D19	TBC1 domain family member 19 [Source:HGNC Symbol;Acc:HGNC:25624]	489.575	0.331528	0.102925	3.22108	0.00127709	0.00652638	1.25835
ENSG00000179456	10472	ZBTB18	zinc finger and BTB domain containing 18 [Source:HGNC Symbol;Acc:HGNC:13030]	1505.54	-0.193916	0.0692776	-2.79912	0.00512423	0.0265523	-1.14386			ENSG00000140577	64784	CRTC3	CREB regulated transcription coactivator 3 [Source:HGNC Symbol;Acc:HGNC:26148]	784.534	0.454753	0.0908554	5.00524	5.57938e-07	3.17022e-06	1.37055			ENSG00000058799	54432	YIPF1	Yip1 domain family member 1 [Source:HGNC Symbol;Acc:HGNC:25231]	826.247	0.278769	0.0865471	3.22101	0.00127739	0.00652641	1.21316
ENSG00000243147	9553	MRPL33	mitochondrial ribosomal protein L33 [Source:HGNC Symbol;Acc:HGNC:14487]	1304.3	0.214649	0.0766913	2.79887	0.00512819	0.0265636	1.16042			ENSG00000147180	7552	ZNF711	zinc finger protein 711 [Source:HGNC Symbol;Acc:HGNC:13128]	1687.02	-0.392997	0.0785256	-5.0047	5.59488e-07	3.17749e-06	-1.31312			ENSG00000213085	25790	CFAP45	cilia and flagella associated protein 45 [Source:HGNC Symbol;Acc:HGNC:17229]	143.089	0.472227	0.146646	3.2202	0.00128102	0.00654347	1.38725
ENSG00000151092	55768	NGLY1	N-glycanase 1 [Source:HGNC Symbol;Acc:HGNC:17646]	942.869	0.220149	0.0786759	2.79818	0.00513919	0.0265996	1.16485			ENSG00000119318	5887	RAD23B	RAD23 homolog B, nucleotide excision repair protein [Source:HGNC Symbol;Acc:HGNC:9813]	10223.9	-0.307571	0.0614585	-5.00454	5.59962e-07	3.17942e-06	-1.23762			ENSG00000185722	51479	ANKFY1	ankyrin repeat and FYVE domain containing 1 [Source:HGNC Symbol;Acc:HGNC:20763]	3111.05	0.268123	0.0832663	3.22006	0.00128162	0.00654502	1.20424
ENSG00000170734	5429	POLH	DNA polymerase eta [Source:HGNC Symbol;Acc:HGNC:9181]	1224.23	0.197196	0.0704978	2.7972	0.0051548	0.0266682	1.14647			ENSG00000113384	64083	GOLPH3	golgi phosphoprotein 3 [Source:HGNC Symbol;Acc:HGNC:15452]	3476.21	-0.346172	0.0691763	-5.00419	5.60965e-07	3.18435e-06	-1.27118			ENSG00000169758	123591	TMEM266	transmembrane protein 266 [Source:HGNC Symbol;Acc:HGNC:26763]	133.691	0.483613	0.150226	3.21924	0.00128533	0.00656243	1.39824
ENSG00000167600	29785	CYP2S1	cytochrome P450 family 2 subfamily S member 1 [Source:HGNC Symbol;Acc:HGNC:15654]	679.151	-0.299467	0.107072	-2.79686	0.00516015	0.0266898	-1.23069			ENSG00000133874	79845	RNF122	ring finger protein 122 [Source:HGNC Symbol;Acc:HGNC:21147]	601.231	0.446159	0.089179	5.00296	5.64558e-07	3.2032e-06	1.36241			ENSG00000145545	6715	SRD5A1	steroid 5 alpha-reductase 1 [Source:HGNC Symbol;Acc:HGNC:11284]	1037.63	0.251099	0.0780264	3.21813	0.00129031	0.0065861	1.19011
ENSG00000197563	23556	PIGN	phosphatidylinositol glycan anchor biosynthesis class N [Source:HGNC Symbol;Acc:HGNC:8967]	1082.04	0.223763	0.0800082	2.79676	0.00516183	0.0266925	1.16778			ENSG00000169490	83877	TM2D2	TM2 domain containing 2 [Source:HGNC Symbol;Acc:HGNC:24127]	922.65	-0.485373	0.0970294	-5.00234	5.66398e-07	3.21286e-06	-1.39995			ENSG00000184508	374659	HDDC3	HD domain containing 3 [Source:HGNC Symbol;Acc:HGNC:30522]	369.105	0.370682	0.115189	3.21803	0.00129075	0.0065861	1.29296
ENSG00000198612	10920	COPS8	COP9 signalosome subunit 8 [Source:HGNC Symbol;Acc:HGNC:24335]	3779.79	0.181148	0.0647785	2.79642	0.00516719	0.0267081	1.13379			ENSG00000163462	80128	TRIM46	tripartite motif containing 46 [Source:HGNC Symbol;Acc:HGNC:19019]	526.745	0.513129	0.102585	5.00197	5.67469e-07	3.21816e-06	1.42714			ENSG00000173349	84826	SFT2D3	SFT2 domain containing 3 [Source:HGNC Symbol;Acc:HGNC:28767]	980.777	0.274333	0.0852494	3.21801	0.00129085	0.0065861	1.20943
ENSG00000130856	7776	ZNF236	zinc finger protein 236 [Source:HGNC Symbol;Acc:HGNC:13028]	948.813	-0.215945	0.0772298	-2.79613	0.00517183	0.0267194	-1.16146			ENSG00000104415	8840	WISP1	WNT1 inducible signaling pathway protein 1 [Source:HGNC Symbol;Acc:HGNC:12769]	40.7578	-1.1853	0.237108	-4.99898	5.76334e-07	3.26765e-06	-2.27411			ENSG00000171004	90161	HS6ST2	heparan sulfate 6-O-sulfotransferase 2 [Source:HGNC Symbol;Acc:HGNC:19133]	6261.43	-0.208959	0.064936	-3.21792	0.00129126	0.00658665	-1.15585
ENSG00000102312	64840	PORCN	porcupine O-acyltransferase [Source:HGNC Symbol;Acc:HGNC:17652]	312.404	0.297437	0.106377	2.79607	0.00517289	0.0267194	1.22896			ENSG00000148843	22984	PDCD11	programmed cell death 11 [Source:HGNC Symbol;Acc:HGNC:13408]	2883.08	0.331229	0.0662627	4.99873	5.77093e-07	3.27117e-06	1.25808			ENSG00000130702	3911	LAMA5	laminin subunit alpha 5 [Source:HGNC Symbol;Acc:HGNC:6485]	4827.34	0.235957	0.0733419	3.21722	0.00129439	0.00660114	1.17769
ENSG00000054116	27095	TRAPPC3	trafficking protein particle complex 3 [Source:HGNC Symbol;Acc:HGNC:19942]	1555.3	0.208188	0.0744623	2.79589	0.00517573	0.026728	1.15524			ENSG00000103042	55238	SLC38A7	solute carrier family 38 member 7 [Source:HGNC Symbol;Acc:HGNC:25582]	723.176	0.476923	0.0954125	4.99854	5.77652e-07	3.27355e-06	1.39177			ENSG00000138286	317662	FAM149B1	family with sequence similarity 149 member B1 [Source:HGNC Symbol;Acc:HGNC:29162]	2313.45	0.218116	0.0678089	3.21663	0.00129707	0.00661326	1.16321
ENSG00000141219	55028	C17orf80	chromosome 17 open reading frame 80 [Source:HGNC Symbol;Acc:HGNC:29601]	1556.24	0.196649	0.0703403	2.79567	0.00517917	0.0267397	1.14603			ENSG00000170647	83935	TMEM133	transmembrane protein 133 [Source:HGNC Symbol;Acc:HGNC:24033]	237.473	-0.643322	0.128707	-4.99836	5.78204e-07	3.27588e-06	-1.56192			ENSG00000183856	128239	IQGAP3	IQ motif containing GTPase activating protein 3 [Source:HGNC Symbol;Acc:HGNC:20669]	1162.95	-0.267679	0.0832248	-3.21634	0.00129835	0.00661756	-1.20387
ENSG00000153006	285672	SREK1IP1	SREK1 interacting protein 1 [Source:HGNC Symbol;Acc:HGNC:26716]	2265.33	-0.192846	0.0689872	-2.79538	0.00518386	0.0267518	-1.14302			ENSG00000136504	11143	KAT7	lysine acetyltransferase 7 [Source:HGNC Symbol;Acc:HGNC:17016]	3149.55	-0.328563	0.0657388	-4.99801	5.79262e-07	3.28109e-06	-1.25576			ENSG00000225950	4909	NTF4	neurotrophin 4 [Source:HGNC Symbol;Acc:HGNC:8024]	100.915	0.535483	0.16649	3.21631	0.00129851	0.00661756	1.44943
ENSG00000175536	387787	LIPT2	lipoyl(octanoyl) transferase 2 (putative) [Source:HGNC Symbol;Acc:HGNC:37216]	118.666	0.402911	0.144161	2.79487	0.00519212	0.0267823	1.32217			ENSG00000075151	8672	EIF4G3	eukaryotic translation initiation factor 4 gamma 3 [Source:HGNC Symbol;Acc:HGNC:3298]	5940.25	0.302933	0.0606136	4.99778	5.79953e-07	3.28421e-06	1.23365			ENSG00000151881	64417	TMEM267	transmembrane protein 267 [Source:HGNC Symbol;Acc:HGNC:26139]	291.847	0.376012	0.116924	3.21587	0.00130052	0.00662629	1.29775
ENSG00000126461	58506	SCAF1	SR-related CTD associated factor 1 [Source:HGNC Symbol;Acc:HGNC:30403]	3198.86	-0.202514	0.0724643	-2.79467	0.00519531	0.0267926	-1.1507			ENSG00000144909	114885	OSBPL11	oxysterol binding protein like 11 [Source:HGNC Symbol;Acc:HGNC:16397]	983.564	-0.412034	0.08245	-4.99738	5.81136e-07	3.29012e-06	-1.33056			ENSG00000171806	92342	METTL18	methyltransferase like 18 [Source:HGNC Symbol;Acc:HGNC:28793]	226.544	0.403763	0.125559	3.21572	0.00130119	0.00662822	1.32295
ENSG00000129204	9098	USP6	ubiquitin specific peptidase 6 [Source:HGNC Symbol;Acc:HGNC:12629]	146.472	0.387055	0.138514	2.79434	0.00520065	0.026808	1.30772			ENSG00000139163	55500	ETNK1	ethanolamine kinase 1 [Source:HGNC Symbol;Acc:HGNC:24649]	1150.12	-0.41908	0.0838616	-4.99728	5.81439e-07	3.29105e-06	-1.33707			ENSG00000001497	81887	LAS1L	LAS1 like, ribosome biogenesis factor [Source:HGNC Symbol;Acc:HGNC:25726]	1146.43	0.254022	0.0790291	3.21428	0.00130772	0.00665841	1.19253
ENSG00000087245	4313	MMP2	matrix metallopeptidase 2 [Source:HGNC Symbol;Acc:HGNC:7166]	1542.86	0.21033	0.0752754	2.79414	0.00520378	0.0268094	1.15695			ENSG00000084072	10450	PPIE	peptidylprolyl isomerase E [Source:HGNC Symbol;Acc:HGNC:9258]	1506.92	-0.422564	0.0845626	-4.99706	5.82123e-07	3.29413e-06	-1.34031			ENSG00000142227	2014	EMP3	epithelial membrane protein 3 [Source:HGNC Symbol;Acc:HGNC:3335]	491.282	-0.34921	0.108647	-3.21416	0.00130825	0.0066596	-1.27386
ENSG00000136051	23325	WASHC4	WASH complex subunit 4 [Source:HGNC Symbol;Acc:HGNC:29174]	1933.21	0.216769	0.0775802	2.79413	0.00520401	0.0268094	1.16213			ENSG00000176842	10265	IRX5	iroquois homeobox 5 [Source:HGNC Symbol;Acc:HGNC:14361]	153.763	-0.894555	0.179038	-4.99646	5.83935e-07	3.30359e-06	-1.85904			ENSG00000253767	9708	PCDHGA8	protocadherin gamma subfamily A, 8 [Source:HGNC Symbol;Acc:HGNC:8706]	5979.61	-0.198116	0.061678	-3.2121	0.00131768	0.00670144	-1.1472
ENSG00000013293	57709	SLC7A14	solute carrier family 7 member 14 [Source:HGNC Symbol;Acc:HGNC:29326]	26.0376	-0.540898	0.193586	-2.7941	0.00520444	0.0268094	-1.45488			ENSG00000136986	79139	DERL1	derlin 1 [Source:HGNC Symbol;Acc:HGNC:28454]	1866.42	-0.385889	0.0772536	-4.99509	5.88074e-07	3.32461e-06	-1.30666			ENSG00000135679	4193	MDM2	MDM2 proto-oncogene [Source:HGNC Symbol;Acc:HGNC:6973]	2484.1	-0.224432	0.0698757	-3.21188	0.00131869	0.00670504	-1.16832
ENSG00000176209	114926	SMIM19	small integral membrane protein 19 [Source:HGNC Symbol;Acc:HGNC:25166]	1072.07	0.206172	0.0737957	2.79382	0.00520894	0.0268201	1.15362			ENSG00000173692	5707	PSMD1	proteasome 26S subunit, non-ATPase 1 [Source:HGNC Symbol;Acc:HGNC:9554]	3757.74	-0.372748	0.0746335	-4.99438	5.90243e-07	3.33607e-06	-1.29482			ENSG00000132938	23281	MTUS2	microtubule associated scaffold protein 2 [Source:HGNC Symbol;Acc:HGNC:20595]	143.226	0.478803	0.149089	3.21153	0.00132029	0.00671012	1.39359
ENSG00000167363	64122	FN3K	fructosamine 3 kinase [Source:HGNC Symbol;Acc:HGNC:24822]	479.614	-0.266239	0.0953305	-2.7928	0.00522546	0.0268933	-1.20267			ENSG00000105404	10567	RABAC1	Rab acceptor 1 [Source:HGNC Symbol;Acc:HGNC:9794]	1227.97	-0.402634	0.0806267	-4.99381	5.91999e-07	3.34519e-06	-1.32192			ENSG00000166856	11318	GPR182	G protein-coupled receptor 182 [Source:HGNC Symbol;Acc:HGNC:13708]	15.2207	-0.744398	0.231885	-3.2102	0.0013264	0.00673811	-1.67528
ENSG00000140265	146050	ZSCAN29	zinc finger and SCAN domain containing 29 [Source:HGNC Symbol;Acc:HGNC:26673]	1922.38	-0.184089	0.0659225	-2.79251	0.00523005	0.0269109	-1.1361			ENSG00000177706	56975	FAM20C	FAM20C, golgi associated secretory pathway kinase [Source:HGNC Symbol;Acc:HGNC:22140]	273.938	0.683182	0.136815	4.99346	5.93066e-07	3.35042e-06	1.60568			ENSG00000137628	55601	DDX60	DExD/H-box helicase 60 [Source:HGNC Symbol;Acc:HGNC:25942]	90.2863	0.560254	0.174551	3.20968	0.00132883	0.00674733	1.47453
ENSG00000196092	5079	PAX5	paired box 5 [Source:HGNC Symbol;Acc:HGNC:8619]	10.4893	0.508752	0.182206	2.79218	0.00523548	0.0269328	1.42282			ENSG00000119048	7320	UBE2B	ubiquitin conjugating enzyme E2 B [Source:HGNC Symbol;Acc:HGNC:12473]	1172.63	-0.433481	0.0868526	-4.991	6.00679e-07	3.39261e-06	-1.35049			ENSG00000113327	2566	GABRG2	gamma-aminobutyric acid type A receptor gamma2 subunit [Source:HGNC Symbol;Acc:HGNC:4087]	348.837	0.360439	0.112306	3.20945	0.0013299	0.00675125	1.28382
ENSG00000126391	83786	FRMD8	FERM domain containing 8 [Source:HGNC Symbol;Acc:HGNC:25462]	515.23	0.256288	0.0917912	2.79208	0.0052371	0.0269344	1.1944			ENSG00000162714	84838	ZNF496	zinc finger protein 496 [Source:HGNC Symbol;Acc:HGNC:23713]	3424.2	0.346776	0.0694893	4.99036	6.02679e-07	3.40228e-06	1.27172			ENSG00000182831	29035	C16orf72	chromosome 16 open reading frame 72 [Source:HGNC Symbol;Acc:HGNC:30103]	4240.41	-0.206421	0.0643249	-3.20904	0.0013318	0.00675932	-1.15382
ENSG00000088038	4849	CNOT3	CCR4-NOT transcription complex subunit 3 [Source:HGNC Symbol;Acc:HGNC:7879]	2415.78	-0.204862	0.0733745	-2.79201	0.00523817	0.0269344	-1.15258			ENSG00000154803	201163	FLCN	folliculin [Source:HGNC Symbol;Acc:HGNC:27310]	1383.07	0.381805	0.0765303	4.98895	6.07097e-07	3.42639e-06	1.30297			ENSG00000065609	9892	SNAP91	synaptosome associated protein 91 [Source:HGNC Symbol;Acc:HGNC:14986]	1417.71	0.294008	0.0916441	3.20815	0.00133594	0.00677723	1.22604
ENSG00000181634	9966	TNFSF15	TNF superfamily member 15 [Source:HGNC Symbol;Acc:HGNC:11931]	47.9443	0.510904	0.183023	2.79148	0.00524676	0.0269626	1.42494			ENSG00000100410	84844	PHF5A	PHD finger protein 5A [Source:HGNC Symbol;Acc:HGNC:18000]	961.31	-0.534995	0.107265	-4.98759	6.11382e-07	3.44975e-06	-1.44894			ENSG00000114767	9136	RRP9	ribosomal RNA processing 9, U3 small nucleolar RNA binding protein [Source:HGNC Symbol;Acc:HGNC:16829]	263.203	0.381523	0.118928	3.20801	0.00133659	0.006779	1.30272
ENSG00000197114	84619	ZGPAT	zinc finger CCCH-type and G-patch domain containing [Source:HGNC Symbol;Acc:HGNC:15948]	936.509	0.214593	0.0768743	2.79148	0.00524679	0.0269626	1.16038			ENSG00000136560	10010	TANK	TRAF family member associated NFKB activator [Source:HGNC Symbol;Acc:HGNC:11562]	587.717	-0.5131	0.102886	-4.98705	6.13067e-07	3.45843e-06	-1.42711			ENSG00000074410	771	CA12	carbonic anhydrase 12 [Source:HGNC Symbol;Acc:HGNC:1371]	666.217	-0.362456	0.113	-3.20758	0.00133858	0.00678711	-1.28561
ENSG00000125895	55321	TMEM74B	transmembrane protein 74B [Source:HGNC Symbol;Acc:HGNC:15893]	48.383	-0.506974	0.181616	-2.79145	0.0052472	0.0269626	-1.42107			ENSG00000080345	55183	RIF1	replication timing regulatory factor 1 [Source:HGNC Symbol;Acc:HGNC:23207]	2501.13	-0.39771	0.0797621	-4.98621	6.15752e-07	3.47275e-06	-1.31742			ENSG00000100246	10126	DNAL4	dynein axonemal light chain 4 [Source:HGNC Symbol;Acc:HGNC:2955]	1126.5	0.266364	0.0830434	3.20753	0.0013388	0.00678711	1.20277
ENSG00000130203	348	APOE	apolipoprotein E [Source:HGNC Symbol;Acc:HGNC:613]	6294.26	0.251454	0.0901282	2.78996	0.00527139	0.0270747	1.19041			ENSG00000173120	22992	KDM2A	lysine demethylase 2A [Source:HGNC Symbol;Acc:HGNC:13606]	2734.52	0.329176	0.0660313	4.98515	6.19146e-07	3.49105e-06	1.2563			ENSG00000121057	8165	AKAP1	A-kinase anchoring protein 1 [Source:HGNC Symbol;Acc:HGNC:367]	709.595	-0.279302	0.0870911	-3.20701	0.00134124	0.00679795	-1.21361
ENSG00000196632	65267	WNK3	WNK lysine deficient protein kinase 3 [Source:HGNC Symbol;Acc:HGNC:14543]	1756.88	-0.187795	0.0673125	-2.78989	0.00527257	0.0270747	-1.13902			ENSG00000107643	5599	MAPK8	mitogen-activated protein kinase 8 [Source:HGNC Symbol;Acc:HGNC:6881]	1860.72	-0.401926	0.0806329	-4.98464	6.20775e-07	3.4994e-06	-1.32127			ENSG00000165475	51084	CRYL1	crystallin lambda 1 [Source:HGNC Symbol;Acc:HGNC:18246]	475.46	-0.34034	0.106177	-3.2054	0.00134874	0.00683128	-1.26606
ENSG00000115474	3769	KCNJ13	potassium voltage-gated channel subfamily J member 13 [Source:HGNC Symbol;Acc:HGNC:6259]	427.921	-0.342733	0.122888	-2.789	0.00528716	0.0271374	-1.26816			ENSG00000124802	9521	EEF1E1	eukaryotic translation elongation factor 1 epsilon 1 [Source:HGNC Symbol;Acc:HGNC:3212]	758.067	-0.46875	0.0940632	-4.98335	6.24913e-07	3.52188e-06	-1.38391			ENSG00000063587	10838	ZNF275	zinc finger protein 275 [Source:HGNC Symbol;Acc:HGNC:13069]	1177.11	-0.247978	0.0773744	-3.20491	0.00135105	0.00683988	-1.18754
ENSG00000163958	131540	ZDHHC19	zinc finger DHHC-type containing 19 [Source:HGNC Symbol;Acc:HGNC:20713]	32.2813	0.533284	0.191232	2.78868	0.00529231	0.0271522	1.44722			ENSG00000143258	27005	USP21	ubiquitin specific peptidase 21 [Source:HGNC Symbol;Acc:HGNC:12620]	1159.51	0.37921	0.0760969	4.98325	6.25263e-07	3.52301e-06	1.30063			ENSG00000112306	6206	RPS12	ribosomal protein S12 [Source:HGNC Symbol;Acc:HGNC:10385]	12133.1	-0.223156	0.0696408	-3.20439	0.00135349	0.00685066	-1.16728
ENSG00000138592	9101	USP8	ubiquitin specific peptidase 8 [Source:HGNC Symbol;Acc:HGNC:12631]	1739.94	0.186263	0.0667928	2.78867	0.00529244	0.0271522	1.13781			ENSG00000099957	9127	P2RX6	purinergic receptor P2X 6 [Source:HGNC Symbol;Acc:HGNC:8538]	101.294	0.857494	0.172104	4.98243	6.27912e-07	3.53709e-06	1.81189			ENSG00000168243	2786	GNG4	G protein subunit gamma 4 [Source:HGNC Symbol;Acc:HGNC:4407]	2189.74	0.254337	0.0793779	3.20413	0.00135472	0.00685532	1.19279
ENSG00000150773	120379	PIH1D2	PIH1 domain containing 2 [Source:HGNC Symbol;Acc:HGNC:25210]	136.311	0.394152	0.141358	2.78832	0.00529816	0.0271693	1.31417			ENSG00000174446	10302	SNAPC5	small nuclear RNA activating complex polypeptide 5 [Source:HGNC Symbol;Acc:HGNC:15484]	1060.47	-0.407818	0.0818695	-4.98131	6.31549e-07	3.55673e-06	-1.32668			ENSG00000164347	84340	GFM2	G elongation factor mitochondrial 2 [Source:HGNC Symbol;Acc:HGNC:29682]	1847.51	0.236164	0.0737167	3.20367	0.00135688	0.00686469	1.17786
ENSG00000163462	80128	TRIM46	tripartite motif containing 46 [Source:HGNC Symbol;Acc:HGNC:19019]	364.582	-0.283106	0.10155	-2.78785	0.00530593	0.027203	-1.21681			ENSG00000120533	56943	ENY2	ENY2, transcription and export complex 2 subunit [Source:HGNC Symbol;Acc:HGNC:24449]	1397.41	-0.417262	0.0837719	-4.98092	6.32813e-07	3.56299e-06	-1.33539			ENSG00000082258	905	CCNT2	cyclin T2 [Source:HGNC Symbol;Acc:HGNC:1600]	3600.01	-0.280218	0.0874771	-3.20333	0.00135849	0.00687129	-1.21438
ENSG00000130876	56301	SLC7A10	solute carrier family 7 member 10 [Source:HGNC Symbol;Acc:HGNC:11058]	116.763	0.402996	0.14457	2.78754	0.00531097	0.0272228	1.32225			ENSG00000132581	6388	SDF2	stromal cell derived factor 2 [Source:HGNC Symbol;Acc:HGNC:10675]	907.77	-0.446582	0.0896788	-4.9798	6.36497e-07	3.58288e-06	-1.36281			ENSG00000149923	5531	PPP4C	protein phosphatase 4 catalytic subunit [Source:HGNC Symbol;Acc:HGNC:9319]	2459.21	0.257477	0.0803819	3.20317	0.00135923	0.00687345	1.19539
ENSG00000145332	57563	KLHL8	kelch like family member 8 [Source:HGNC Symbol;Acc:HGNC:18644]	756.872	-0.236939	0.0850057	-2.78733	0.00531447	0.0272307	-1.17849			ENSG00000169957	79724	ZNF768	zinc finger protein 768 [Source:HGNC Symbol;Acc:HGNC:26273]	2309.25	0.357596	0.0718142	4.97947	6.37601e-07	3.58824e-06	1.28129			ENSG00000043514	54802	TRIT1	tRNA isopentenyltransferase 1 [Source:HGNC Symbol;Acc:HGNC:20286]	763.826	0.288724	0.0901493	3.20273	0.00136132	0.00688247	1.22156
ENSG00000134463	79746	ECHDC3	enoyl-CoA hydratase domain containing 3 [Source:HGNC Symbol;Acc:HGNC:23489]	152.195	-0.371995	0.133461	-2.7873	0.00531491	0.0272307	-1.29414			ENSG00000124785	51299	NRN1	neuritin 1 [Source:HGNC Symbol;Acc:HGNC:17972]	308.306	-0.592068	0.118933	-4.97819	6.41831e-07	3.61118e-06	-1.50741			ENSG00000100330	8897	MTMR3	myotubularin related protein 3 [Source:HGNC Symbol;Acc:HGNC:7451]	3636.12	-0.206235	0.0643997	-3.20242	0.00136279	0.00688834	-1.15367
ENSG00000005007	5976	UPF1	UPF1, RNA helicase and ATPase [Source:HGNC Symbol;Acc:HGNC:9962]	4345.64	-0.210534	0.0755712	-2.7859	0.00533795	0.0273426	-1.15712			ENSG00000016391	55349	CHDH	choline dehydrogenase [Source:HGNC Symbol;Acc:HGNC:24288]	135.712	0.774367	0.155564	4.97781	6.43077e-07	3.61733e-06	1.71044			ENSG00000168994	221749	PXDC1	PX domain containing 1 [Source:HGNC Symbol;Acc:HGNC:21361]	291.491	-0.407857	0.12737	-3.20213	0.00136414	0.00689337	-1.32671
ENSG00000198482	388558	ZNF808	zinc finger protein 808 [Source:HGNC Symbol;Acc:HGNC:33230]	376.329	-0.282412	0.101426	-2.78442	0.0053624	0.0274616	-1.21623			ENSG00000132664	10621	POLR3F	RNA polymerase III subunit F [Source:HGNC Symbol;Acc:HGNC:15763]	331.386	-0.55242	0.111011	-4.97627	6.48221e-07	3.64539e-06	-1.46654			ENSG00000143013	8543	LMO4	LIM domain only 4 [Source:HGNC Symbol;Acc:HGNC:6644]	1921.7	-0.2298	0.0717743	-3.2017	0.0013662	0.00690084	-1.17267
ENSG00000214706	7866	IFRD2	interferon related developmental regulator 2 [Source:HGNC Symbol;Acc:HGNC:5457]	606.52	0.240299	0.0863053	2.78429	0.00536455	0.0274665	1.18124			ENSG00000114770	10057	ABCC5	ATP binding cassette subfamily C member 5 [Source:HGNC Symbol;Acc:HGNC:56]	2368.31	0.378083	0.0760427	4.97198	6.6273e-07	3.72432e-06	1.29961			ENSG00000109787	51274	KLF3	Kruppel like factor 3 [Source:HGNC Symbol;Acc:HGNC:16516]	1549.02	-0.242819	0.0758524	-3.2012	0.00136856	0.00691118	-1.1833
ENSG00000084090	56910	STARD7	StAR related lipid transfer domain containing 7 [Source:HGNC Symbol;Acc:HGNC:18063]	4756.21	0.160941	0.0578074	2.78409	0.00536778	0.0274769	1.11802			ENSG00000127337	8089	YEATS4	YEATS domain containing 4 [Source:HGNC Symbol;Acc:HGNC:24859]	562.495	-0.485833	0.0977161	-4.97189	6.63038e-07	3.72516e-06	-1.40039			ENSG00000125944	10236	HNRNPR	heterogeneous nuclear ribonucleoprotein R [Source:HGNC Symbol;Acc:HGNC:5047]	7915.64	-0.203933	0.0637197	-3.20046	0.00137207	0.00692718	-1.15183
ENSG00000067221	9399	STOML1	stomatin like 1 [Source:HGNC Symbol;Acc:HGNC:14560]	167.259	0.373699	0.134259	2.78341	0.00537904	0.0275221	1.29567			ENSG00000141622	494470	RNF165	ring finger protein 165 [Source:HGNC Symbol;Acc:HGNC:31696]	809.106	0.44659	0.0898252	4.97176	6.63464e-07	3.72667e-06	1.36282			ENSG00000139874	6751	SSTR1	somatostatin receptor 1 [Source:HGNC Symbol;Acc:HGNC:11330]	31.5406	-0.720697	0.225189	-3.2004	0.00137235	0.00692718	-1.64798
ENSG00000253719	552889	ATXN7L3B	ataxin 7 like 3B [Source:HGNC Symbol;Acc:HGNC:37931]	7459.86	-0.148743	0.0534471	-2.78299	0.00538608	0.027552	-1.1086			ENSG00000154229	5578	PRKCA	protein kinase C alpha [Source:HGNC Symbol;Acc:HGNC:9393]	2923.63	-0.46494	0.0935551	-4.96969	6.70606e-07	3.76498e-06	-1.38026			ENSG00000163832	54859	ELP6	elongator acetyltransferase complex subunit 6 [Source:HGNC Symbol;Acc:HGNC:25976]	636.847	0.306283	0.0957149	3.19995	0.00137452	0.00693654	1.23652
ENSG00000184271	5463	POU6F1	POU class 6 homeobox 1 [Source:HGNC Symbol;Acc:HGNC:9224]	110.626	-0.417005	0.149867	-2.7825	0.00539419	0.0275872	-1.33515			ENSG00000101109	6789	STK4	serine/threonine kinase 4 [Source:HGNC Symbol;Acc:HGNC:11408]	3189.31	0.305184	0.0614193	4.96887	6.7344e-07	3.78e-06	1.23558			ENSG00000197162	146540	ZNF785	zinc finger protein 785 [Source:HGNC Symbol;Acc:HGNC:26496]	540.809	-0.312872	0.097782	-3.19969	0.00137575	0.00694118	-1.24218
ENSG00000100592	23002	DAAM1	dishevelled associated activator of morphogenesis 1 [Source:HGNC Symbol;Acc:HGNC:18142]	2433.64	-0.216673	0.0778811	-2.7821	0.00540083	0.027615	-1.16205			ENSG00000196535	399687	MYO18A	myosin XVIIIA [Source:HGNC Symbol;Acc:HGNC:31104]	2233.08	0.345539	0.0695555	4.96781	6.77132e-07	3.79981e-06	1.27063			ENSG00000223802	2657	CERS1	ceramide synthase 1 [Source:HGNC Symbol;Acc:HGNC:14253]	1336.92	-0.273433	0.0854728	-3.19906	0.00137874	0.00695471	-1.20868
ENSG00000115355	55704	CCDC88A	coiled-coil domain containing 88A [Source:HGNC Symbol;Acc:HGNC:25523]	5023.4	0.194925	0.0700803	2.78145	0.00541162	0.0276578	1.14466			ENSG00000170954	55786	ZNF415	zinc finger protein 415 [Source:HGNC Symbol;Acc:HGNC:20636]	462.003	-0.490157	0.0986697	-4.96766	6.77669e-07	3.80192e-06	-1.4046			ENSG00000132388	7326	UBE2G1	ubiquitin conjugating enzyme E2 G1 [Source:HGNC Symbol;Acc:HGNC:12482]	1794.54	0.233372	0.0729584	3.1987	0.00138049	0.00696173	1.17558
ENSG00000006451	5898	RALA	RAS like proto-oncogene A [Source:HGNC Symbol;Acc:HGNC:9839]	3183.29	0.189795	0.068238	2.78137	0.00541307	0.027659	1.1406			ENSG00000123240	10133	OPTN	optineurin [Source:HGNC Symbol;Acc:HGNC:17142]	1887.6	-0.374242	0.0753553	-4.96637	6.82183e-07	3.82634e-06	-1.29616			ENSG00000272636	8447	DOC2B	double C2 domain beta [Source:HGNC Symbol;Acc:HGNC:2986]	327.226	0.395509	0.123649	3.19864	0.00138076	0.00696173	1.31541
ENSG00000213190	10962	MLLT11	MLLT11, transcription factor 7 cofactor [Source:HGNC Symbol;Acc:HGNC:16997]	3322.51	-0.190319	0.0684312	-2.78117	0.00541633	0.0276695	-1.14102			ENSG00000160117	126549	ANKLE1	ankyrin repeat and LEM domain containing 1 [Source:HGNC Symbol;Acc:HGNC:26812]	259.207	0.629262	0.126714	4.96599	6.83525e-07	3.83295e-06	1.54677			ENSG00000260230	23732	FRRS1L	ferric chelate reductase 1 like [Source:HGNC Symbol;Acc:HGNC:1362]	1065.95	0.279397	0.0873569	3.19834	0.00138223	0.00696756	1.21369
ENSG00000134086	7428	VHL	von Hippel-Lindau tumor suppressor [Source:HGNC Symbol;Acc:HGNC:12687]	2373.4	0.186671	0.0671383	2.78039	0.00542937	0.0277236	1.13813			ENSG00000121350	79912	PYROXD1	pyridine nucleotide-disulphide oxidoreductase domain 1 [Source:HGNC Symbol;Acc:HGNC:26162]	736.295	-0.416109	0.083814	-4.96468	6.88153e-07	3.85798e-06	-1.33432			ENSG00000135596	64780	MICAL1	microtubule associated monooxygenase, calponin and LIM domain containing 1 [Source:HGNC Symbol;Acc:HGNC:20619]	1241.83	0.250885	0.0784523	3.19793	0.00138416	0.00697423	1.18994
ENSG00000198380	2673	GFPT1	glutamine--fructose-6-phosphate transaminase 1 [Source:HGNC Symbol;Acc:HGNC:4241]	4066.35	-0.164049	0.0590134	-2.77987	0.00543812	0.0277558	-1.12043			ENSG00000148950	196294	IMMP1L	inner mitochondrial membrane peptidase subunit 1 [Source:HGNC Symbol;Acc:HGNC:26317]	699.912	-0.448403	0.0903302	-4.96404	6.90415e-07	3.86974e-06	-1.36453			ENSG00000185989	22821	RASA3	RAS p21 protein activator 3 [Source:HGNC Symbol;Acc:HGNC:20331]	1223.65	-0.269655	0.0843219	-3.19793	0.00138418	0.00697423	-1.20552
ENSG00000114654	79825	EFCC1	EF-hand and coiled-coil domain containing 1 [Source:HGNC Symbol;Acc:HGNC:25692]	79.8112	0.462095	0.166253	2.77947	0.00544476	0.0277835	1.37754			ENSG00000123124	11059	WWP1	WW domain containing E3 ubiquitin protein ligase 1 [Source:HGNC Symbol;Acc:HGNC:17004]	2522.59	-0.341212	0.0687642	-4.96206	6.97507e-07	3.90856e-06	-1.26682			ENSG00000119414	5537	PPP6C	protein phosphatase 6 catalytic subunit [Source:HGNC Symbol;Acc:HGNC:9323]	1888.07	0.220124	0.0688473	3.19727	0.00138733	0.00698694	1.16483
ENSG00000054267	51742	ARID4B	AT-rich interaction domain 4B [Source:HGNC Symbol;Acc:HGNC:15550]	3176	0.171328	0.0616546	2.77884	0.00545527	0.0278247	1.12609			ENSG00000087157	9489	PGS1	phosphatidylglycerophosphate synthase 1 [Source:HGNC Symbol;Acc:HGNC:30029]	1328.9	0.370088	0.0745876	4.96178	6.98491e-07	3.91315e-06	1.29243			ENSG00000141696	10609	P3H4	prolyl 3-hydroxylase family member 4 (non-enzymatic) [Source:HGNC Symbol;Acc:HGNC:16946]	1418.17	-0.273535	0.0855597	-3.197	0.00138863	0.00699069	-1.20877
ENSG00000178125	286187	PPP1R42	protein phosphatase 1 regulatory subunit 42 [Source:HGNC Symbol;Acc:HGNC:33732]	530.701	0.271835	0.0978326	2.77857	0.0054598	0.0278353	1.20734			ENSG00000175334	8815	BANF1	barrier to autointegration factor 1 [Source:HGNC Symbol;Acc:HGNC:17397]	2577.24	-0.353874	0.0713252	-4.96142	6.99793e-07	3.91857e-06	-1.27799			ENSG00000124216	6615	SNAI1	snail family transcriptional repressor 1 [Source:HGNC Symbol;Acc:HGNC:11128]	49.2187	-0.663931	0.207674	-3.19699	0.0013887	0.00699069	-1.58439
ENSG00000055208	23118	TAB2	TGF-beta activated kinase 1/MAP3K7 binding protein 2 [Source:HGNC Symbol;Acc:HGNC:17075]	4089.85	-0.166763	0.0600507	-2.77704	0.00548559	0.0279606	-1.12254			ENSG00000119782	2281	FKBP1B	FK506 binding protein 1B [Source:HGNC Symbol;Acc:HGNC:3712]	496.614	-0.515071	0.103832	-4.96063	7.0264e-07	3.93265e-06	-1.42906			ENSG00000125817	1059	CENPB	centromere protein B [Source:HGNC Symbol;Acc:HGNC:1852]	825.653	-0.319968	0.100123	-3.19576	0.00139464	0.00701582	-1.2483
ENSG00000212123	163154	PRR22	proline rich 22 [Source:HGNC Symbol;Acc:HGNC:28354]	31.5695	0.53021	0.191005	2.77589	0.0055051	0.028052	1.44414			ENSG00000145041	9730	DCAF1	DDB1 and CUL4 associated factor 1 [Source:HGNC Symbol;Acc:HGNC:30911]	1618.63	0.35307	0.0711803	4.96022	7.04148e-07	3.94015e-06	1.27728			ENSG00000162929	84542	KIAA1841	KIAA1841 [Source:HGNC Symbol;Acc:HGNC:29387]	849.079	0.276975	0.0866931	3.19489	0.00139884	0.00703533	1.21165
ENSG00000175662	146691	TOM1L2	target of myb1 like 2 membrane trafficking protein [Source:HGNC Symbol;Acc:HGNC:11984]	505.057	-0.257534	0.0927831	-2.77565	0.00550913	0.0280617	-1.19543			ENSG00000156795	55093	WDYHV1	WDYHV motif containing 1 [Source:HGNC Symbol;Acc:HGNC:25490]	786.572	-0.410563	0.0828347	-4.95642	7.18044e-07	4.016e-06	-1.3292			ENSG00000166428	122618	PLD4	phospholipase D family member 4 [Source:HGNC Symbol;Acc:HGNC:23792]	59.2479	0.636519	0.199387	3.19238	0.00141104	0.0070935	1.55457
ENSG00000185565	4045	LSAMP	limbic system-associated membrane protein [Source:HGNC Symbol;Acc:HGNC:6705]	2901.56	-0.194784	0.0701868	-2.77523	0.00551633	0.0280858	-1.14455			ENSG00000005812	26224	FBXL3	F-box and leucine rich repeat protein 3 [Source:HGNC Symbol;Acc:HGNC:13599]	1016.61	-0.45839	0.0924981	-4.95566	7.20839e-07	4.03068e-06	-1.37401			ENSG00000219626	375190	FAM228B	family with sequence similarity 228 member B [Source:HGNC Symbol;Acc:HGNC:24736]	258.785	0.385702	0.120831	3.19209	0.00141249	0.00709919	1.3065
ENSG00000213965	390916	NUDT19	nudix hydrolase 19 [Source:HGNC Symbol;Acc:HGNC:32036]	152.116	-0.378513	0.136418	-2.77466	0.00552597	0.0281286	-1.3			ENSG00000107833	10360	NPM3	nucleophosmin/nucleoplasmin 3 [Source:HGNC Symbol;Acc:HGNC:7931]	800.974	-0.445429	0.0898886	-4.95535	7.22005e-07	4.03528e-06	-1.36172			ENSG00000185900	84197	POMK	protein-O-mannose kinase [Source:HGNC Symbol;Acc:HGNC:26267]	298.333	-0.368161	0.115346	-3.19179	0.00141394	0.00710325	-1.29071
ENSG00000122033	219402	MTIF3	mitochondrial translational initiation factor 3 [Source:HGNC Symbol;Acc:HGNC:29788]	683.157	0.235643	0.0849962	2.7724	0.00556446	0.0283182	1.17743			ENSG00000256061	161582	DNAAF4	dynein axonemal assembly factor 4 [Source:HGNC Symbol;Acc:HGNC:21493]	189.743	-0.722333	0.145792	-4.95454	7.24998e-07	4.05104e-06	-1.64985			ENSG00000008226	9940	DLEC1	deleted in lung and esophageal cancer 1 [Source:HGNC Symbol;Acc:HGNC:2899]	262.355	0.383275	0.120088	3.19162	0.00141478	0.00710585	1.3043
ENSG00000127364	50832	TAS2R4	taste 2 receptor member 4 [Source:HGNC Symbol;Acc:HGNC:14911]	28.6942	-0.535291	0.193091	-2.77222	0.00556748	0.0283253	-1.44923			ENSG00000122482	84146	ZNF644	zinc finger protein 644 [Source:HGNC Symbol;Acc:HGNC:29222]	2518.14	-0.407896	0.0823367	-4.954	7.27021e-07	4.06138e-06	-1.32675			ENSG00000147454	51312	SLC25A37	solute carrier family 25 member 37 [Source:HGNC Symbol;Acc:HGNC:29786]	2120.76	-0.233063	0.0730384	-3.19097	0.00141797	0.00712029	-1.17533
ENSG00000132196	51478	HSD17B7	hydroxysteroid 17-beta dehydrogenase 7 [Source:HGNC Symbol;Acc:HGNC:5215]	471.245	-0.260492	0.0939734	-2.77197	0.00557174	0.0283363	-1.19789			ENSG00000165115	55582	KIF27	kinesin family member 27 [Source:HGNC Symbol;Acc:HGNC:18632]	415.834	-0.516828	0.104345	-4.95306	7.30547e-07	4.08011e-06	-1.43081			ENSG00000109184	23142	DCUN1D4	defective in cullin neddylation 1 domain containing 4 [Source:HGNC Symbol;Acc:HGNC:28998]	1395.49	0.271535	0.0851233	3.1899	0.00142323	0.00714346	1.20709
ENSG00000143079	55917	CTTNBP2NL	CTTNBP2 N-terminal like [Source:HGNC Symbol;Acc:HGNC:25330]	2650.96	-0.169114	0.0610148	-2.77169	0.00557661	0.0283547	-1.12437			ENSG00000152583	8404	SPARCL1	SPARC like 1 [Source:HGNC Symbol;Acc:HGNC:11220]	41.9993	-1.1816	0.238593	-4.95239	7.33059e-07	4.09317e-06	-2.26829			ENSG00000158423	158787	RIBC1	RIB43A domain with coiled-coils 1 [Source:HGNC Symbol;Acc:HGNC:26537]	103.185	0.524332	0.164383	3.1897	0.0014242	0.00714417	1.43827
ENSG00000172819	5916	RARG	retinoic acid receptor gamma [Source:HGNC Symbol;Acc:HGNC:9866]	199.491	0.337957	0.121952	2.77123	0.00558458	0.0283889	1.26397			ENSG00000070785	8891	EIF2B3	eukaryotic translation initiation factor 2B subunit gamma [Source:HGNC Symbol;Acc:HGNC:3259]	666.049	-0.44376	0.0896117	-4.95203	7.34446e-07	4.09994e-06	-1.36014			ENSG00000112378	64065	PERP	PERP, TP53 apoptosis effector [Source:HGNC Symbol;Acc:HGNC:17637]	608.203	0.354704	0.111204	3.18967	0.00142433	0.00714417	1.27872
ENSG00000151726	2180	ACSL1	acyl-CoA synthetase long chain family member 1 [Source:HGNC Symbol;Acc:HGNC:3569]	46.5665	0.502758	0.18148	2.77032	0.00560012	0.0284513	1.41692			ENSG00000076555	32	ACACB	acetyl-CoA carboxylase beta [Source:HGNC Symbol;Acc:HGNC:85]	568.238	0.45021	0.0909223	4.9516	7.36076e-07	4.10807e-06	1.36624			ENSG00000165704	3251	HPRT1	hypoxanthine phosphoribosyltransferase 1 [Source:HGNC Symbol;Acc:HGNC:5157]	1004.55	0.274767	0.0861513	3.18936	0.00142588	0.00715033	1.2098
ENSG00000127586	63922	CHTF18	chromosome transmission fidelity factor 18 [Source:HGNC Symbol;Acc:HGNC:18435]	1174.77	-0.235392	0.0849701	-2.77029	0.0056006	0.0284513	-1.17723			ENSG00000119917	3437	IFIT3	interferon induced protein with tetratricopeptide repeats 3 [Source:HGNC Symbol;Acc:HGNC:5411]	141.643	-0.751673	0.151815	-4.95124	7.37435e-07	4.11468e-06	-1.68374			ENSG00000198818	113402	SFT2D1	SFT2 domain containing 1 [Source:HGNC Symbol;Acc:HGNC:21102]	925.324	-0.273199	0.0856688	-3.18901	0.00142762	0.00715741	-1.20848
ENSG00000157106	23049	SMG1	SMG1, nonsense mediated mRNA decay associated PI3K related kinase [Source:HGNC Symbol;Acc:HGNC:30045]	5919.75	-0.159932	0.0577384	-2.76994	0.00560665	0.0284722	-1.11723			ENSG00000148730	1979	EIF4EBP2	eukaryotic translation initiation factor 4E binding protein 2 [Source:HGNC Symbol;Acc:HGNC:3289]	8558.86	0.28151	0.0568669	4.95033	7.40879e-07	4.13292e-06	1.21547			ENSG00000135845	5279	PIGC	phosphatidylinositol glycan anchor biosynthesis class C [Source:HGNC Symbol;Acc:HGNC:8960]	639.938	0.297054	0.0931613	3.1886	0.00142963	0.0071659	1.22863
ENSG00000038532	23274	CLEC16A	C-type lectin domain containing 16A [Source:HGNC Symbol;Acc:HGNC:29013]	856.509	-0.252386	0.0911173	-2.76991	0.00560722	0.0284722	-1.19118			ENSG00000101213	5753	PTK6	protein tyrosine kinase 6 [Source:HGNC Symbol;Acc:HGNC:9617]	177.835	0.70535	0.142501	4.9498	7.42901e-07	4.14322e-06	1.63054			ENSG00000269897	100532731	COMMD3-BMI1	COMMD3-BMI1 readthrough [Source:HGNC Symbol;Acc:HGNC:48326]	1599.27	0.245089	0.0768812	3.18789	0.00143316	0.00718177	1.18517
ENSG00000198837	9909	DENND4B	DENN domain containing 4B [Source:HGNC Symbol;Acc:HGNC:29044]	924.495	-0.228215	0.0824066	-2.76938	0.00561633	0.0285121	-1.17138			ENSG00000119725	57862	ZNF410	zinc finger protein 410 [Source:HGNC Symbol;Acc:HGNC:20144]	1302.16	-0.400549	0.0809439	-4.94847	7.47979e-07	4.17055e-06	-1.32001			ENSG00000204569	5514	PPP1R10	protein phosphatase 1 regulatory subunit 10 [Source:HGNC Symbol;Acc:HGNC:9284]	2225.71	0.29543	0.0926743	3.18783	0.00143345	0.00718177	1.22725
ENSG00000156411	9556	C14orf2	chromosome 14 open reading frame 2 [Source:HGNC Symbol;Acc:HGNC:1188]	3109.6	0.214406	0.0774289	2.76907	0.00562161	0.0285326	1.16023			ENSG00000135821	2752	GLUL	glutamate-ammonia ligase [Source:HGNC Symbol;Acc:HGNC:4341]	19167	-0.33681	0.0680857	-4.94686	7.542e-07	4.20424e-06	-1.26296			ENSG00000010932	2326	FMO1	flavin containing monooxygenase 1 [Source:HGNC Symbol;Acc:HGNC:3769]	54.8496	0.635067	0.199243	3.18739	0.00143562	0.00718995	1.55301
ENSG00000100601	8846	ALKBH1	alkB homolog 1, histone H2A dioxygenase [Source:HGNC Symbol;Acc:HGNC:17911]	569.146	0.242204	0.0875136	2.76761	0.00564683	0.0286415	1.1828			ENSG00000213213	84960	CCDC183	coiled-coil domain containing 183 [Source:HGNC Symbol;Acc:HGNC:28236]	436.847	0.547977	0.110785	4.94633	7.5624e-07	4.21362e-06	1.46203			ENSG00000118193	9928	KIF14	kinesin family member 14 [Source:HGNC Symbol;Acc:HGNC:19181]	800.468	-0.293055	0.0919427	-3.18737	0.00143573	0.00718995	-1.22523
ENSG00000166016	25841	ABTB2	ankyrin repeat and BTB domain containing 2 [Source:HGNC Symbol;Acc:HGNC:23842]	184.46	-0.367175	0.132702	-2.76692	0.00565884	0.028696	-1.28983			ENSG00000183735	29110	TBK1	TANK binding kinase 1 [Source:HGNC Symbol;Acc:HGNC:11584]	785.049	-0.441996	0.0893722	-4.94557	7.59217e-07	4.22921e-06	-1.35848			ENSG00000081181	384	ARG2	arginase 2 [Source:HGNC Symbol;Acc:HGNC:664]	1350.87	0.273442	0.0857946	3.18717	0.00143671	0.00719327	1.20869
ENSG00000009844	51534	VTA1	vesicle trafficking 1 [Source:HGNC Symbol;Acc:HGNC:20954]	2468.91	0.194843	0.0704531	2.76557	0.00568239	0.028809	1.1446			ENSG00000165637	7417	VDAC2	voltage dependent anion channel 2 [Source:HGNC Symbol;Acc:HGNC:12672]	3335.37	-0.348163	0.0704233	-4.94387	7.65884e-07	4.2641e-06	-1.27294			ENSG00000196628	6925	TCF4	transcription factor 4 [Source:HGNC Symbol;Acc:HGNC:11634]	4484.37	-0.282944	0.088799	-3.18634	0.00144086	0.00721079	-1.21667
ENSG00000076053	10179	RBM7	RNA binding motif protein 7 [Source:HGNC Symbol;Acc:HGNC:9904]	1296.97	0.202959	0.0733969	2.76523	0.00568828	0.028826	1.15106			ENSG00000163331	92196	DAPL1	death associated protein like 1 [Source:HGNC Symbol;Acc:HGNC:21490]	10.1533	1.32524	0.268059	4.94383	7.66025e-07	4.2641e-06	2.50574			ENSG00000138769	8999	CDKL2	cyclin dependent kinase like 2 [Source:HGNC Symbol;Acc:HGNC:1782]	511.237	0.36075	0.11323	3.18599	0.00144262	0.00721795	1.28409
ENSG00000149658	54915	YTHDF1	YTH N6-methyladenosine RNA binding protein 1 [Source:HGNC Symbol;Acc:HGNC:15867]	2597.27	0.175264	0.0633891	2.76489	0.00569418	0.0288495	1.12917			ENSG00000090447	7023	TFAP4	transcription factor AP-4 [Source:HGNC Symbol;Acc:HGNC:11745]	419.22	0.512322	0.103636	4.94346	7.67491e-07	4.27047e-06	1.42634			ENSG00000166478	7702	ZNF143	zinc finger protein 143 [Source:HGNC Symbol;Acc:HGNC:12928]	1093.21	-0.292144	0.091707	-3.18562	0.00144443	0.00722377	-1.22446
ENSG00000148110	84641	MFSD14B	major facilitator superfamily domain containing 14B [Source:HGNC Symbol;Acc:HGNC:23376]	1509.93	0.212043	0.0766971	2.76469	0.00569777	0.0288613	1.15833			ENSG00000174917	125988	C19orf70	chromosome 19 open reading frame 70 [Source:HGNC Symbol;Acc:HGNC:33702]	362.9	-0.533889	0.108	-4.94344	7.67579e-07	4.27047e-06	-1.44783			ENSG00000039523	79567	RIPOR1	RHO family interacting cell polarization regulator 1 [Source:HGNC Symbol;Acc:HGNC:25836]	1869.23	-0.227456	0.0714089	-3.18527	0.00144621	0.00723106	-1.17077
ENSG00000144048	8446	DUSP11	dual specificity phosphatase 11 [Source:HGNC Symbol;Acc:HGNC:3066]	659.287	0.243314	0.0880311	2.76396	0.0057105	0.0289193	1.18371			ENSG00000108352	51195	RAPGEFL1	Rap guanine nucleotide exchange factor like 1 [Source:HGNC Symbol;Acc:HGNC:17428]	739.8	0.42908	0.0868083	4.94284	7.69908e-07	4.28167e-06	1.34637			ENSG00000214960	729920	ISPD	isoprenoid synthase domain containing [Source:HGNC Symbol;Acc:HGNC:37276]	24.3532	0.732194	0.229882	3.18509	0.00144708	0.00723369	1.66116
ENSG00000089685	332	BIRC5	baculoviral IAP repeat containing 5 [Source:HGNC Symbol;Acc:HGNC:593]	4320.03	0.168296	0.0608918	2.76385	0.00571233	0.0289222	1.12373			ENSG00000182359	143879	KBTBD3	kelch repeat and BTB domain containing 3 [Source:HGNC Symbol;Acc:HGNC:22934]	290.77	-0.635439	0.12857	-4.94237	7.71774e-07	4.29103e-06	-1.55341			ENSG00000109920	23360	FNBP4	formin binding protein 4 [Source:HGNC Symbol;Acc:HGNC:19752]	2526.78	-0.258205	0.0810684	-3.18503	0.00144739	0.00723369	-1.19599
ENSG00000170340	10678	B3GNT2	UDP-GlcNAc:betaGal beta-1,3-N-acetylglucosaminyltransferase 2 [Source:HGNC Symbol;Acc:HGNC:15629]	1329.16	0.218816	0.0791884	2.76324	0.0057231	0.0289703	1.16378			ENSG00000156475	5521	PPP2R2B	protein phosphatase 2 regulatory subunit Bbeta [Source:HGNC Symbol;Acc:HGNC:9305]	162.525	0.799562	0.161802	4.94162	7.74777e-07	4.30672e-06	1.74057			ENSG00000171044	286046	XKR6	XK related 6 [Source:HGNC Symbol;Acc:HGNC:27806]	272.249	-0.377788	0.118622	-3.1848	0.00144855	0.00723784	-1.29935
ENSG00000130024	55274	PHF10	PHD finger protein 10 [Source:HGNC Symbol;Acc:HGNC:18250]	2970.42	-0.197202	0.0713981	-2.762	0.00574482	0.0290673	-1.14647			ENSG00000101407	9675	TTI1	TELO2 interacting protein 1 [Source:HGNC Symbol;Acc:HGNC:29029]	1978.58	0.360156	0.0728859	4.94138	7.75733e-07	4.31e-06	1.28357			ENSG00000092841	4637	MYL6	myosin light chain 6 [Source:HGNC Symbol;Acc:HGNC:7587]	10886	0.219511	0.0689293	3.18458	0.00144965	0.00724173	1.16434
ENSG00000175920	285489	DOK7	docking protein 7 [Source:HGNC Symbol;Acc:HGNC:26594]	19.9586	-0.531726	0.192521	-2.76192	0.0057463	0.0290679	-1.44566			ENSG00000123552	85015	USP45	ubiquitin specific peptidase 45 [Source:HGNC Symbol;Acc:HGNC:20080]	871.143	-0.406071	0.0821962	-4.94026	7.80173e-07	4.33262e-06	-1.32507			ENSG00000140993	91151	TIGD7	tigger transposable element derived 7 [Source:HGNC Symbol;Acc:HGNC:18331]	771.44	0.282578	0.0887419	3.18427	0.00145122	0.00724795	1.21637
ENSG00000185432	25840	METTL7A	methyltransferase like 7A [Source:HGNC Symbol;Acc:HGNC:24550]	16.9887	-0.529155	0.191594	-2.76185	0.00574749	0.0290679	-1.44308			ENSG00000110497	55626	AMBRA1	autophagy and beclin 1 regulator 1 [Source:HGNC Symbol;Acc:HGNC:25990]	1403.64	0.3529	0.0714469	4.93934	7.83881e-07	4.35218e-06	1.27713			ENSG00000128585	4289	MKLN1	muskelin 1 [Source:HGNC Symbol;Acc:HGNC:7109]	3375.48	-0.306531	0.0962697	-3.18409	0.00145211	0.00725076	-1.23673
ENSG00000163607	29083	GTPBP8	GTP binding protein 8 (putative) [Source:HGNC Symbol;Acc:HGNC:25007]	667.89	0.253058	0.0916319	2.76168	0.0057504	0.0290697	1.19173			ENSG00000204954	728568	C12orf73	chromosome 12 open reading frame 73 [Source:HGNC Symbol;Acc:HGNC:34450]	748.707	-0.465095	0.0941787	-4.93843	7.87525e-07	4.37138e-06	-1.38041			ENSG00000185090	149175	MANEAL	mannosidase endo-alpha like [Source:HGNC Symbol;Acc:HGNC:26452]	618.625	0.351247	0.110321	3.18386	0.00145326	0.00725488	1.27566
ENSG00000134253	80263	TRIM45	tripartite motif containing 45 [Source:HGNC Symbol;Acc:HGNC:19018]	752.764	-0.221637	0.0802632	-2.76137	0.00575586	0.0290909	-1.16606			ENSG00000164484	114801	TMEM200A	transmembrane protein 200A [Source:HGNC Symbol;Acc:HGNC:21075]	447.386	-0.526895	0.106708	-4.93771	7.90453e-07	4.38637e-06	-1.44082			ENSG00000111843	51522	TMEM14C	transmembrane protein 14C [Source:HGNC Symbol;Acc:HGNC:20952]	1869.82	0.244365	0.0767695	3.18309	0.0014571	0.00726915	1.18457
ENSG00000169402	728194	RSPH10B2	radial spoke head 10 homolog B2 [Source:HGNC Symbol;Acc:HGNC:34385]	108.767	0.406525	0.147244	2.7609	0.00576428	0.0291255	1.32549			ENSG00000096654	7738	ZNF184	zinc finger protein 184 [Source:HGNC Symbol;Acc:HGNC:12975]	345.559	-0.577904	0.11704	-4.93766	7.9065e-07	4.38637e-06	-1.49268			ENSG00000136944	4010	LMX1B	LIM homeobox transcription factor 1 beta [Source:HGNC Symbol;Acc:HGNC:6654]	17.4986	-0.74104	0.23281	-3.18303	0.00145743	0.00726919	-1.67138
ENSG00000105856	26959	HBP1	HMG-box transcription factor 1 [Source:HGNC Symbol;Acc:HGNC:23200]	2096.04	0.18446	0.0668143	2.76079	0.00576611	0.0291255	1.13639			ENSG00000091009	54439	RBM27	RNA binding motif protein 27 [Source:HGNC Symbol;Acc:HGNC:29243]	2189.77	-0.395731	0.0801472	-4.93755	7.91082e-07	4.38637e-06	-1.31561			ENSG00000181218	92815	HIST3H2A	histone cluster 3 H2A [Source:HGNC Symbol;Acc:HGNC:20507]	596.722	-0.304809	0.0957846	-3.18224	0.00146142	0.00728742	-1.23526
ENSG00000181038	124512	METTL23	methyltransferase like 23 [Source:HGNC Symbol;Acc:HGNC:26988]	674.803	0.243662	0.0882589	2.76077	0.00576655	0.0291255	1.18399			ENSG00000144152	129804	FBLN7	fibulin 7 [Source:HGNC Symbol;Acc:HGNC:26740]	497.292	0.511855	0.103667	4.93749	7.9136e-07	4.38637e-06	1.42588			ENSG00000102316	10916	MAGED2	MAGE family member D2 [Source:HGNC Symbol;Acc:HGNC:16353]	11878	0.210131	0.0660466	3.18155	0.00146488	0.00730166	1.15679
ENSG00000075914	23016	EXOSC7	exosome component 7 [Source:HGNC Symbol;Acc:HGNC:28112]	1492.66	0.190027	0.0688493	2.76004	0.00577941	0.0291822	1.14078			ENSG00000136943	1515	CTSV	cathepsin V [Source:HGNC Symbol;Acc:HGNC:2538]	1257.76	-0.381159	0.0771973	-4.93747	7.91421e-07	4.38637e-06	-1.30239			ENSG00000171045	203062	TSNARE1	t-SNARE domain containing 1 [Source:HGNC Symbol;Acc:HGNC:26437]	460.838	0.32382	0.101781	3.18154	0.00146493	0.00730166	1.25164
ENSG00000134775	80206	FHOD3	formin homology 2 domain containing 3 [Source:HGNC Symbol;Acc:HGNC:26178]	2881.27	-0.184683	0.0669147	-2.75998	0.00578055	0.0291822	-1.13657			ENSG00000132781	4595	MUTYH	mutY DNA glycosylase [Source:HGNC Symbol;Acc:HGNC:7527]	693.667	0.438542	0.0888192	4.93747	7.91427e-07	4.38637e-06	1.35523			ENSG00000198838	6263	RYR3	ryanodine receptor 3 [Source:HGNC Symbol;Acc:HGNC:10485]	86.1957	0.574601	0.180617	3.18132	0.00146607	0.00730571	1.48927
ENSG00000010803	22955	SCMH1	sex comb on midleg homolog 1 (Drosophila) [Source:HGNC Symbol;Acc:HGNC:19003]	1218.07	-0.194908	0.0706595	-2.75841	0.00580839	0.0293108	-1.14465			ENSG00000087053	8898	MTMR2	myotubularin related protein 2 [Source:HGNC Symbol;Acc:HGNC:7450]	2945.48	-0.339406	0.0687412	-4.93744	7.91528e-07	4.38637e-06	-1.26524			ENSG00000104883	92960	PEX11G	peroxisomal biogenesis factor 11 gamma [Source:HGNC Symbol;Acc:HGNC:20208]	92.7499	0.55495	0.17445	3.18115	0.00146694	0.00730839	1.46912
ENSG00000106400	10467	ZNHIT1	zinc finger HIT-type containing 1 [Source:HGNC Symbol;Acc:HGNC:21688]	1258.61	0.204102	0.0740323	2.75693	0.00583466	0.0294304	1.15197			ENSG00000051108	9709	HERPUD1	homocysteine inducible ER protein with ubiquitin like domain 1 [Source:HGNC Symbol;Acc:HGNC:13744]	931.614	-0.429149	0.0869223	-4.93715	7.92708e-07	4.39187e-06	-1.34644			ENSG00000081138	1005	CDH7	cadherin 7 [Source:HGNC Symbol;Acc:HGNC:1766]	196.999	-0.455612	0.143242	-3.18071	0.00146916	0.00731649	-1.37136
ENSG00000081721	11266	DUSP12	dual specificity phosphatase 12 [Source:HGNC Symbol;Acc:HGNC:3067]	876.004	0.21314	0.0773149	2.75678	0.00583741	0.0294374	1.15921			ENSG00000100442	2287	FKBP3	FK506 binding protein 3 [Source:HGNC Symbol;Acc:HGNC:3719]	2328.8	-0.374259	0.0758088	-4.93688	7.93813e-07	4.39696e-06	-1.29617			ENSG00000140600	6457	SH3GL3	SH3 domain containing GRB2 like 3, endophilin A3 [Source:HGNC Symbol;Acc:HGNC:10832]	307.676	0.379123	0.119195	3.1807	0.00146922	0.00731649	1.30055
ENSG00000163170	388962	BOLA3	bolA family member 3 [Source:HGNC Symbol;Acc:HGNC:24415]	525.963	0.257685	0.0934756	2.75671	0.00583864	0.0294374	1.19556			ENSG00000104731	54758	KLHDC4	kelch domain containing 4 [Source:HGNC Symbol;Acc:HGNC:25272]	730.709	0.441164	0.0893622	4.93681	7.94121e-07	4.39763e-06	1.3577			ENSG00000164402	23176	SEPT8	septin 8 [Source:HGNC Symbol;Acc:HGNC:16511]	2433.45	-0.218458	0.0686968	-3.18003	0.0014726	0.00733167	-1.16349
ENSG00000064703	11218	DDX20	DEAD-box helicase 20 [Source:HGNC Symbol;Acc:HGNC:2743]	1260.93	0.203372	0.0737798	2.75648	0.00584271	0.0294449	1.15139			ENSG00000171517	23566	LPAR3	lysophosphatidic acid receptor 3 [Source:HGNC Symbol;Acc:HGNC:14298]	119.898	-0.810293	0.164167	-4.93578	7.98302e-07	4.41975e-06	-1.75357			ENSG00000196923	9260	PDLIM7	PDZ and LIM domain 7 [Source:HGNC Symbol;Acc:HGNC:22958]	2048.73	0.24569	0.0772731	3.17951	0.00147524	0.00734319	1.18566
ENSG00000074603	54878	DPP8	dipeptidyl peptidase 8 [Source:HGNC Symbol;Acc:HGNC:16490]	1251.76	-0.197917	0.0718114	-2.75607	0.00585012	0.0294757	-1.14704			ENSG00000176454	254531	LPCAT4	lysophosphatidylcholine acyltransferase 4 [Source:HGNC Symbol;Acc:HGNC:30059]	2274.99	0.336824	0.0682434	4.93562	7.98958e-07	4.42234e-06	1.26297			ENSG00000153922	1105	CHD1	chromodomain helicase DNA binding protein 1 [Source:HGNC Symbol;Acc:HGNC:1915]	2743.97	-0.304059	0.0956453	-3.17903	0.00147769	0.00735358	-1.23461
ENSG00000166987	114785	MBD6	methyl-CpG binding domain protein 6 [Source:HGNC Symbol;Acc:HGNC:20445]	1039.53	-0.247681	0.0898739	-2.75587	0.00585366	0.029487	-1.1873			ENSG00000160753	23623	RUSC1	RUN and SH3 domain containing 1 [Source:HGNC Symbol;Acc:HGNC:17153]	922.675	0.401006	0.0812493	4.93551	7.9942e-07	4.42386e-06	1.32043			ENSG00000170734	5429	POLH	DNA polymerase eta [Source:HGNC Symbol;Acc:HGNC:9181]	519.905	-0.322187	0.101349	-3.17897	0.00147799	0.00735358	-1.25022
ENSG00000163510	57703	CWC22	CWC22 spliceosome associated protein homolog [Source:HGNC Symbol;Acc:HGNC:29322]	1698.2	0.178908	0.064952	2.75446	0.00587885	0.0296008	1.13203			ENSG00000198874	55253	TYW1	tRNA-yW synthesizing protein 1 homolog [Source:HGNC Symbol;Acc:HGNC:25598]	861.63	-0.421267	0.0853871	-4.93362	8.07186e-07	4.46474e-06	-1.3391			ENSG00000100711	79038	ZFYVE21	zinc finger FYVE-type containing 21 [Source:HGNC Symbol;Acc:HGNC:20760]	894.948	-0.27238	0.0856926	-3.17857	0.00148004	0.00736046	-1.2078
ENSG00000186638	347240	KIF24	kinesin family member 24 [Source:HGNC Symbol;Acc:HGNC:19916]	578.43	0.240559	0.0873436	2.75417	0.00588417	0.0296211	1.18145			ENSG00000101773	5932	RBBP8	RB binding protein 8, endonuclease [Source:HGNC Symbol;Acc:HGNC:9891]	848.548	-0.479506	0.0972007	-4.93316	8.09117e-07	4.47436e-06	-1.39427			ENSG00000006634	10926	DBF4	DBF4 zinc finger [Source:HGNC Symbol;Acc:HGNC:17364]	1026.49	-0.289629	0.0911236	-3.17842	0.0014808	0.0073626	-1.22233
ENSG00000160271	5900	RALGDS	ral guanine nucleotide dissociation stimulator [Source:HGNC Symbol;Acc:HGNC:9842]	2475.78	-0.184152	0.0668713	-2.75383	0.00589029	0.0296453	-1.13615			ENSG00000138080	11117	EMILIN1	elastin microfibril interfacer 1 [Source:HGNC Symbol;Acc:HGNC:19880]	221.248	0.69818	0.141533	4.93297	8.09877e-07	4.47752e-06	1.62246			ENSG00000163382	128240	NAXE	NAD(P)HX epimerase [Source:HGNC Symbol;Acc:HGNC:18453]	839.867	0.273105	0.0859433	3.17773	0.00148434	0.00737853	1.20841
ENSG00000062038	1001	CDH3	cadherin 3 [Source:HGNC Symbol;Acc:HGNC:1762]	345.492	-0.287554	0.104445	-2.75317	0.00590214	0.0296984	-1.22057			ENSG00000083544	81550	TDRD3	tudor domain containing 3 [Source:HGNC Symbol;Acc:HGNC:20612]	550.142	-0.465639	0.0944138	-4.9319	8.14352e-07	4.5012e-06	-1.38093			ENSG00000147642	55638	SYBU	syntabulin [Source:HGNC Symbol;Acc:HGNC:26011]	278.673	-0.390679	0.12295	-3.17755	0.00148525	0.00737978	-1.31101
ENSG00000107771	54462	CCSER2	coiled-coil serine rich protein 2 [Source:HGNC Symbol;Acc:HGNC:29197]	1419.11	-0.184633	0.0670703	-2.75283	0.00590834	0.0297231	-1.13653			ENSG00000134538	10599	SLCO1B1	solute carrier organic anion transporter family member 1B1 [Source:HGNC Symbol;Acc:HGNC:10959]	24.0556	1.27955	0.259479	4.93124	8.17099e-07	4.51532e-06	2.42763			ENSG00000092850	27285	TEKT2	tektin 2 [Source:HGNC Symbol;Acc:HGNC:11725]	583.42	0.303656	0.0955956	3.17646	0.00149083	0.00740586	1.23427
ENSG00000196262	5478	PPIA	peptidylprolyl isomerase A [Source:HGNC Symbol;Acc:HGNC:9253]	16614.5	0.198533	0.0721293	2.75246	0.00591485	0.029749	1.14753			ENSG00000182325	26233	FBXL6	F-box and leucine rich repeat protein 6 [Source:HGNC Symbol;Acc:HGNC:13603]	833.769	0.443209	0.0898807	4.93109	8.17739e-07	4.5178e-06	1.35963			ENSG00000144029	64969	MRPS5	mitochondrial ribosomal protein S5 [Source:HGNC Symbol;Acc:HGNC:14498]	2042.32	-0.236991	0.074622	-3.17589	0.00149376	0.00741876	-1.17853
ENSG00000144339	23671	TMEFF2	transmembrane protein with EGF like and two follistatin like domains 2 [Source:HGNC Symbol;Acc:HGNC:11867]	37.8426	-0.514941	0.187088	-2.75239	0.00591612	0.029749	-1.42894			ENSG00000165283	30968	STOML2	stomatin like 2 [Source:HGNC Symbol;Acc:HGNC:14559]	3463.75	-0.350742	0.0711572	-4.92911	8.26034e-07	4.56042e-06	-1.27522			ENSG00000100726	9894	TELO2	telomere maintenance 2 [Source:HGNC Symbol;Acc:HGNC:29099]	773.164	0.348191	0.10966	3.17518	0.00149743	0.00743531	1.27296
ENSG00000156858	78994	PRR14	proline rich 14 [Source:HGNC Symbol;Acc:HGNC:28458]	1083.96	-0.218042	0.0792414	-2.75161	0.00593022	0.0298134	-1.16315			ENSG00000101346	23509	POFUT1	protein O-fucosyltransferase 1 [Source:HGNC Symbol;Acc:HGNC:14988]	3235.91	0.325417	0.066024	4.92877	8.27505e-07	4.56747e-06	1.25303			ENSG00000140455	9960	USP3	ubiquitin specific peptidase 3 [Source:HGNC Symbol;Acc:HGNC:12626]	1541.58	-0.22954	0.0723173	-3.17407	0.00150316	0.00746209	-1.17246
ENSG00000100201	10521	DDX17	DEAD-box helicase 17 [Source:HGNC Symbol;Acc:HGNC:2740]	30919.8	-0.186429	0.0677605	-2.75129	0.00593613	0.0298365	-1.13794			ENSG00000085832	2060	EPS15	epidermal growth factor receptor pathway substrate 15 [Source:HGNC Symbol;Acc:HGNC:3419]	1738.31	-0.368341	0.074742	-4.92816	8.30072e-07	4.58056e-06	-1.29087			ENSG00000111275	217	ALDH2	aldehyde dehydrogenase 2 family (mitochondrial) [Source:HGNC Symbol;Acc:HGNC:404]	2746.23	-0.234202	0.0738145	-3.17284	0.00150955	0.00749197	-1.17626
ENSG00000103549	9810	RNF40	ring finger protein 40 [Source:HGNC Symbol;Acc:HGNC:16867]	2812.72	-0.169239	0.0615158	-2.75114	0.00593875	0.0298431	-1.12447			ENSG00000101182	5688	PSMA7	proteasome subunit alpha 7 [Source:HGNC Symbol;Acc:HGNC:9536]	5370.2	-0.37025	0.0751479	-4.92695	8.35241e-07	4.60801e-06	-1.29258			ENSG00000103507	10295	BCKDK	branched chain ketoacid dehydrogenase kinase [Source:HGNC Symbol;Acc:HGNC:16902]	1134.3	0.2652	0.083586	3.17278	0.00150985	0.00749197	1.2018
ENSG00000129654	2302	FOXJ1	forkhead box J1 [Source:HGNC Symbol;Acc:HGNC:3816]	373.38	0.29393	0.106876	2.7502	0.00595598	0.029923	1.22598			ENSG00000055147	10827	FAM114A2	family with sequence similarity 114 member A2 [Source:HGNC Symbol;Acc:HGNC:1333]	652.072	-0.438864	0.0890794	-4.92666	8.36466e-07	4.61369e-06	-1.35554			ENSG00000116871	55700	MAP7D1	MAP7 domain containing 1 [Source:HGNC Symbol;Acc:HGNC:25514]	4038.41	-0.249948	0.0788049	-3.17173	0.00151532	0.00751574	-1.18916
ENSG00000145626	133688	UGT3A1	UDP glycosyltransferase family 3 member A1 [Source:HGNC Symbol;Acc:HGNC:26625]	70.8465	0.461292	0.167755	2.7498	0.00596312	0.0299457	1.37677			ENSG00000012660	60481	ELOVL5	ELOVL fatty acid elongase 5 [Source:HGNC Symbol;Acc:HGNC:21308]	5415.09	-0.363555	0.0737952	-4.92654	8.36985e-07	4.61547e-06	-1.28659			ENSG00000145428	285533	RNF175	ring finger protein 175 [Source:HGNC Symbol;Acc:HGNC:27735]	501.373	0.315697	0.0995519	3.17118	0.00151821	0.00752682	1.24461
ENSG00000139842	8451	CUL4A	cullin 4A [Source:HGNC Symbol;Acc:HGNC:2554]	2555.64	0.172674	0.0627975	2.74969	0.00596516	0.0299494	1.12715			ENSG00000197020	163227	ZNF100	zinc finger protein 100 [Source:HGNC Symbol;Acc:HGNC:12880]	515.252	-0.502253	0.101955	-4.92623	8.38319e-07	4.62174e-06	-1.41642			ENSG00000159210	11267	SNF8	SNF8, ESCRT-II complex subunit [Source:HGNC Symbol;Acc:HGNC:17028]	965.827	0.276918	0.0873234	3.17118	0.00151823	0.00752682	1.2116
ENSG00000105677	10430	TMEM147	transmembrane protein 147 [Source:HGNC Symbol;Acc:HGNC:30414]	1934.18	0.194341	0.070681	2.74955	0.0059677	0.0299555	1.1442			ENSG00000204673	84335	AKT1S1	AKT1 substrate 1 [Source:HGNC Symbol;Acc:HGNC:28426]	1481.28	0.374105	0.0760124	4.92163	8.58262e-07	4.72467e-06	1.29604			ENSG00000120685	80209	PROSER1	proline and serine rich 1 [Source:HGNC Symbol;Acc:HGNC:20291]	2115.24	-0.244375	0.0771229	-3.16865	0.00153149	0.00758577	-1.18458
ENSG00000170608	3171	FOXA3	forkhead box A3 [Source:HGNC Symbol;Acc:HGNC:5023]	287.925	-0.326295	0.118679	-2.74938	0.00597075	0.0299576	-1.25379			ENSG00000135336	23595	ORC3	origin recognition complex subunit 3 [Source:HGNC Symbol;Acc:HGNC:8489]	1901.01	-0.416854	0.0846989	-4.9216	8.58393e-07	4.72467e-06	-1.33501			ENSG00000138411	57520	HECW2	HECT, C2 and WW domain containing E3 ubiquitin protein ligase 2 [Source:HGNC Symbol;Acc:HGNC:29853]	614.217	-0.348057	0.109855	-3.16834	0.00153311	0.00759212	-1.27285
ENSG00000205356	25851	TECPR1	tectonin beta-propeller repeat containing 1 [Source:HGNC Symbol;Acc:HGNC:22214]	930.802	-0.220764	0.0802982	-2.74931	0.00597216	0.0299581	-1.16535			ENSG00000115239	51130	ASB3	ankyrin repeat and SOCS box containing 3 [Source:HGNC Symbol;Acc:HGNC:16013]	894.238	-0.427717	0.0869079	-4.9215	8.58852e-07	4.72595e-06	-1.3451			ENSG00000139718	23067	SETD1B	SET domain containing 1B [Source:HGNC Symbol;Acc:HGNC:29187]	854.802	-0.297471	0.0939082	-3.16768	0.00153659	0.00760767	-1.22899
ENSG00000150938	51232	CRIM1	cysteine rich transmembrane BMP regulator 1 [Source:HGNC Symbol;Acc:HGNC:2359]	685.449	-0.259771	0.0944984	-2.74894	0.0059788	0.0299782	-1.19729			ENSG00000135365	51317	PHF21A	PHD finger protein 21A [Source:HGNC Symbol;Acc:HGNC:24156]	2606.88	0.341113	0.0693113	4.92146	8.59027e-07	4.72595e-06	1.26673			ENSG00000163882	5437	POLR2H	RNA polymerase II subunit H [Source:HGNC Symbol;Acc:HGNC:9195]	985.452	0.281975	0.0890416	3.16678	0.00154137	0.00762624	1.21586
ENSG00000138660	55435	AP1AR	adaptor related protein complex 1 associated regulatory protein [Source:HGNC Symbol;Acc:HGNC:28808]	666.592	0.250186	0.0910166	2.7488	0.00598141	0.0299847	1.18936			ENSG00000104093	23312	DMXL2	Dmx like 2 [Source:HGNC Symbol;Acc:HGNC:2938]	4493.38	-0.347818	0.0706844	-4.92072	8.62246e-07	4.74145e-06	-1.27263			ENSG00000008441	4784	NFIX	nuclear factor I X [Source:HGNC Symbol;Acc:HGNC:7788]	331.358	-0.383345	0.121058	-3.16662	0.00154221	0.00762871	-1.30436
ENSG00000159023	2035	EPB41	erythrocyte membrane protein band 4.1 [Source:HGNC Symbol;Acc:HGNC:3377]	8437.43	-0.150609	0.0548057	-2.74806	0.00599497	0.0300401	-1.11004			ENSG00000170017	214	ALCAM	activated leukocyte cell adhesion molecule [Source:HGNC Symbol;Acc:HGNC:400]	1625.43	-0.854063	0.173576	-4.9204	8.63671e-07	4.74817e-06	-1.80758			ENSG00000095209	55151	TMEM38B	transmembrane protein 38B [Source:HGNC Symbol;Acc:HGNC:25535]	659.271	-0.291539	0.0920857	-3.16595	0.00154577	0.00764288	-1.22395
ENSG00000142528	25888	ZNF473	zinc finger protein 473 [Source:HGNC Symbol;Acc:HGNC:23239]	725.547	0.231991	0.0844203	2.74805	0.00599509	0.0300401	1.17445			ENSG00000144711	9922	IQSEC1	IQ motif and Sec7 domain 1 [Source:HGNC Symbol;Acc:HGNC:29112]	2430.56	0.377468	0.0767272	4.91961	8.67169e-07	4.76518e-06	1.29906			ENSG00000048140	26262	TSPAN17	tetraspanin 17 [Source:HGNC Symbol;Acc:HGNC:13594]	1399.93	0.250237	0.079067	3.16488	0.00155148	0.00766772	1.1894
ENSG00000177103	57453	DSCAML1	DS cell adhesion molecule like 1 [Source:HGNC Symbol;Acc:HGNC:14656]	15.4852	-0.523313	0.190446	-2.74783	0.00599919	0.0300474	-1.43725			ENSG00000181444	168544	ZNF467	zinc finger protein 467 [Source:HGNC Symbol;Acc:HGNC:23154]	545.176	0.497847	0.101221	4.9184	8.72523e-07	4.79349e-06	1.4121			ENSG00000169756	3987	LIMS1	LIM zinc finger domain containing 1 [Source:HGNC Symbol;Acc:HGNC:6616]	1066.99	-0.265938	0.0840367	-3.16454	0.00155327	0.00767484	-1.20242
ENSG00000183814	286826	LIN9	lin-9 DREAM MuvB core complex component [Source:HGNC Symbol;Acc:HGNC:30830]	697.188	0.255358	0.0929477	2.74733	0.0060082	0.0300859	1.19363			ENSG00000160447	29941	PKN3	protein kinase N3 [Source:HGNC Symbol;Acc:HGNC:17999]	879.425	0.457439	0.0930081	4.91827	8.7312e-07	4.79564e-06	1.3731			ENSG00000040341	27067	STAU2	staufen double-stranded RNA binding protein 2 [Source:HGNC Symbol;Acc:HGNC:11371]	2776.36	0.258703	0.0817582	3.16425	0.00155486	0.00768099	1.1964
ENSG00000127125	79717	PPCS	phosphopantothenoylcysteine synthetase [Source:HGNC Symbol;Acc:HGNC:25686]	699.387	0.228055	0.0830161	2.74712	0.00601214	0.030099	1.17125			ENSG00000169612	83640	FAM103A1	family with sequence similarity 103 member A1 [Source:HGNC Symbol;Acc:HGNC:31022]	757.445	-0.430391	0.0875115	-4.9181	8.73862e-07	4.7986e-06	-1.3476			ENSG00000214063	7106	TSPAN4	tetraspanin 4 [Source:HGNC Symbol;Acc:HGNC:11859]	1234.34	0.290238	0.0917307	3.16402	0.00155606	0.00768523	1.22284
ENSG00000179954	284297	SSC5D	scavenger receptor cysteine rich family member with 5 domains [Source:HGNC Symbol;Acc:HGNC:26641]	26.4981	-0.532356	0.193793	-2.74703	0.00601379	0.0301007	-1.44629			ENSG00000029363	9774	BCLAF1	BCL2 associated transcription factor 1 [Source:HGNC Symbol;Acc:HGNC:16863]	4063.9	-0.363196	0.0738501	-4.91802	8.74247e-07	4.7996e-06	-1.28627			ENSG00000186812	84307	ZNF397	zinc finger protein 397 [Source:HGNC Symbol;Acc:HGNC:18818]	3000.53	-0.230571	0.0728743	-3.16395	0.00155644	0.00768542	-1.1733
ENSG00000138346	1763	DNA2	DNA replication helicase/nuclease 2 [Source:HGNC Symbol;Acc:HGNC:2939]	2327.23	0.196644	0.0715929	2.7467	0.00601983	0.0301243	1.14603			ENSG00000172037	3913	LAMB2	laminin subunit beta 2 [Source:HGNC Symbol;Acc:HGNC:6487]	7174.63	0.351891	0.0715547	4.91779	8.75248e-07	4.80285e-06	1.27623			ENSG00000111266	80824	DUSP16	dual specificity phosphatase 16 [Source:HGNC Symbol;Acc:HGNC:17909]	2440.12	-0.248021	0.0783944	-3.16376	0.00155745	0.00768865	-1.18758
ENSG00000121073	10237	SLC35B1	solute carrier family 35 member B1 [Source:HGNC Symbol;Acc:HGNC:20798]	1348.93	0.200342	0.0729562	2.74606	0.00603166	0.0301768	1.14897			ENSG00000119508	8013	NR4A3	nuclear receptor subfamily 4 group A member 3 [Source:HGNC Symbol;Acc:HGNC:7982]	209.527	-0.71536	0.145496	-4.9167	8.80138e-07	4.82744e-06	-1.64189			ENSG00000100427	23209	MLC1	megalencephalic leukoencephalopathy with subcortical cysts 1 [Source:HGNC Symbol;Acc:HGNC:17082]	38.4042	-0.689987	0.218121	-3.16333	0.00155976	0.00769839	-1.61327
ENSG00000137691	85016	C11orf70	chromosome 11 open reading frame 70 [Source:HGNC Symbol;Acc:HGNC:28188]	100.573	0.435733	0.158697	2.74568	0.00603851	0.0302045	1.3526			ENSG00000119669	64207	IRF2BPL	interferon regulatory factor 2 binding protein like [Source:HGNC Symbol;Acc:HGNC:14282]	1515.63	0.35512	0.0722353	4.91616	8.82595e-07	4.83979e-06	1.27909			ENSG00000011347	9066	SYT7	synaptotagmin 7 [Source:HGNC Symbol;Acc:HGNC:11514]	1460.21	-0.240004	0.0758856	-3.16271	0.00156309	0.0077131	-1.181
ENSG00000134780	747	DAGLA	diacylglycerol lipase alpha [Source:HGNC Symbol;Acc:HGNC:1165]	367.953	-0.282972	0.103067	-2.7455	0.00604179	0.0302143	-1.2167			ENSG00000183864	10766	TOB2	transducer of ERBB2, 2 [Source:HGNC Symbol;Acc:HGNC:11980]	2036.76	0.331757	0.0674925	4.91547	8.85716e-07	4.85577e-06	1.25855			ENSG00000007541	9091	PIGQ	phosphatidylinositol glycan anchor biosynthesis class Q [Source:HGNC Symbol;Acc:HGNC:14135]	1317.03	0.282976	0.0894871	3.1622	0.00156581	0.0077248	1.2167
ENSG00000119599	26094	DCAF4	DDB1 and CUL4 associated factor 4 [Source:HGNC Symbol;Acc:HGNC:20229]	81.3087	0.43905	0.159925	2.74535	0.00604467	0.030222	1.35571			ENSG00000131236	10487	CAP1	cyclase associated actin cytoskeleton regulatory protein 1 [Source:HGNC Symbol;Acc:HGNC:20040]	8357.11	-0.304038	0.0618606	-4.9149	8.883e-07	4.86767e-06	-1.2346			ENSG00000198561	1500	CTNND1	catenin delta 1 [Source:HGNC Symbol;Acc:HGNC:2515]	10025.3	-0.19622	0.0620735	-3.16109	0.00157182	0.00775103	-1.14569
ENSG00000176422	283377	SPRYD4	SPRY domain containing 4 [Source:HGNC Symbol;Acc:HGNC:27468]	500.084	0.246049	0.0896372	2.74495	0.00605205	0.0302523	1.18596			ENSG00000142657	5226	PGD	phosphogluconate dehydrogenase [Source:HGNC Symbol;Acc:HGNC:8891]	6221.2	-0.334905	0.0681556	-4.91382	8.93177e-07	4.89212e-06	-1.26129			ENSG00000076043	25996	REXO2	RNA exonuclease 2 [Source:HGNC Symbol;Acc:HGNC:17851]	279.73	0.376464	0.119109	3.16065	0.00157415	0.00775908	1.29816
ENSG00000169738	51181	DCXR	dicarbonyl and L-xylulose reductase [Source:HGNC Symbol;Acc:HGNC:18985]	1158.41	0.200183	0.072973	2.74325	0.00608346	0.030396	1.14884			ENSG00000166295	119504	ANAPC16	anaphase promoting complex subunit 16 [Source:HGNC Symbol;Acc:HGNC:26976]	3005.1	-0.333864	0.0679452	-4.91372	8.93627e-07	4.89344e-06	-1.26038			ENSG00000261221	100507290	ZNF865	zinc finger protein 865 [Source:HGNC Symbol;Acc:HGNC:38705]	757.184	-0.288973	0.0914546	-3.15974	0.00157911	0.00778177	-1.22177
ENSG00000148660	818	CAMK2G	calcium/calmodulin dependent protein kinase II gamma [Source:HGNC Symbol;Acc:HGNC:1463]	1018.3	-0.212684	0.0775374	-2.74299	0.00608832	0.0304136	-1.15884			ENSG00000071127	9948	WDR1	WD repeat domain 1 [Source:HGNC Symbol;Acc:HGNC:12754]	9010.79	0.301473	0.0613556	4.91353	8.9451e-07	4.89714e-06	1.2324			ENSG00000060339	55749	CCAR1	cell division cycle and apoptosis regulator 1 [Source:HGNC Symbol;Acc:HGNC:24236]	3403.94	-0.251884	0.0797409	-3.15878	0.00158432	0.00780573	-1.19076
ENSG00000139354	283431	GAS2L3	growth arrest specific 2 like 3 [Source:HGNC Symbol;Acc:HGNC:27475]	1120.54	0.201106	0.07332	2.74286	0.00609071	0.0304188	1.14958			ENSG00000154447	57630	SH3RF1	SH3 domain containing ring finger 1 [Source:HGNC Symbol;Acc:HGNC:17650]	1118.47	0.421061	0.0856961	4.91341	8.95039e-07	4.8989e-06	1.33891			ENSG00000104695	5516	PPP2CB	protein phosphatase 2 catalytic subunit beta [Source:HGNC Symbol;Acc:HGNC:9300]	4782.47	-0.197512	0.0625445	-3.15794	0.0015889	0.00782655	-1.14672
ENSG00000198276	54963	UCKL1	uridine-cytidine kinase 1 like 1 [Source:HGNC Symbol;Acc:HGNC:15938]	490.689	0.266564	0.0971888	2.74274	0.0060929	0.0304231	1.20294			ENSG00000180530	8204	NRIP1	nuclear receptor interacting protein 1 [Source:HGNC Symbol;Acc:HGNC:8001]	5310.35	-0.319365	0.0650138	-4.91226	9.00328e-07	4.9267e-06	-1.24778			ENSG00000176108	79643	CHMP6	charged multivesicular body protein 6 [Source:HGNC Symbol;Acc:HGNC:25675]	763.165	0.327347	0.103661	3.15784	0.0015894	0.0078273	1.2547
ENSG00000112242	1871	E2F3	E2F transcription factor 3 [Source:HGNC Symbol;Acc:HGNC:3115]	1778.53	-0.20117	0.0733524	-2.74251	0.00609714	0.0304329	-1.14963			ENSG00000055917	23369	PUM2	pumilio RNA binding family member 2 [Source:HGNC Symbol;Acc:HGNC:14958]	4498.33	-0.330631	0.0673236	-4.91106	9.05845e-07	4.95574e-06	-1.25756			ENSG00000101966	331	XIAP	X-linked inhibitor of apoptosis [Source:HGNC Symbol;Acc:HGNC:592]	5289.23	-0.21731	0.068834	-3.15701	0.00159395	0.00784795	-1.16256
ENSG00000174137	152877	FAM53A	family with sequence similarity 53 member A [Source:HGNC Symbol;Acc:HGNC:31860]	65.7628	0.478469	0.174465	2.74249	0.00609752	0.0304329	1.39326			ENSG00000144677	10217	CTDSPL	CTD small phosphatase like [Source:HGNC Symbol;Acc:HGNC:16890]	2561.97	-0.336987	0.0686313	-4.9101	9.1028e-07	4.97868e-06	-1.26312			ENSG00000148842	54805	CNNM2	cyclin and CBS domain divalent metal cation transport mediator 2 [Source:HGNC Symbol;Acc:HGNC:103]	2043.3	-0.229314	0.0726765	-3.15528	0.00160347	0.00788958	-1.17228
ENSG00000116288	11315	PARK7	Parkinsonism associated deglycase [Source:HGNC Symbol;Acc:HGNC:16369]	5643.46	0.205219	0.0748338	2.74234	0.0061004	0.0304394	1.15286			ENSG00000071282	29995	LMCD1	LIM and cysteine rich domains 1 [Source:HGNC Symbol;Acc:HGNC:6633]	476.817	-0.51578	0.105045	-4.91007	9.10461e-07	4.97868e-06	-1.42977			ENSG00000264522	56957	OTUD7B	OTU deubiquitinase 7B [Source:HGNC Symbol;Acc:HGNC:16683]	765.686	-0.292255	0.0926709	-3.15368	0.00161223	0.00793093	-1.22455
ENSG00000137575	6386	SDCBP	syndecan binding protein [Source:HGNC Symbol;Acc:HGNC:10662]	7774.74	-0.18787	0.0685088	-2.74228	0.0061015	0.0304394	-1.13908			ENSG00000153922	1105	CHD1	chromodomain helicase DNA binding protein 1 [Source:HGNC Symbol;Acc:HGNC:1915]	3282.66	-0.349682	0.0712207	-4.90984	9.11511e-07	4.98327e-06	-1.27428			ENSG00000273604	100170841	EPOP	elongin BC and polycomb repressive complex 2 associated protein [Source:HGNC Symbol;Acc:HGNC:34493]	170.096	0.447757	0.142012	3.15295	0.00161629	0.0079477	1.36392
ENSG00000095139	372	ARCN1	archain 1 [Source:HGNC Symbol;Acc:HGNC:649]	6577.23	-0.161271	0.0588537	-2.7402	0.0061402	0.0306156	-1.11827			ENSG00000155115	112495	GTF3C6	general transcription factor IIIC subunit 6 [Source:HGNC Symbol;Acc:HGNC:20872]	928.529	-0.430308	0.0876498	-4.9094	9.13561e-07	4.99332e-06	-1.34752			ENSG00000112679	56940	DUSP22	dual specificity phosphatase 22 [Source:HGNC Symbol;Acc:HGNC:16077]	1264.69	-0.25027	0.0793766	-3.15294	0.00161636	0.0079477	-1.18943
ENSG00000064309	50937	CDON	cell adhesion associated, oncogene regulated [Source:HGNC Symbol;Acc:HGNC:17104]	4130.08	-0.212726	0.0776326	-2.74016	0.00614086	0.0306156	-1.15888			ENSG00000138709	55132	LARP1B	La ribonucleoprotein domain family member 1B [Source:HGNC Symbol;Acc:HGNC:24704]	824.447	-0.431573	0.0879111	-4.9092	9.14491e-07	4.99724e-06	-1.3487			ENSG00000158769	50848	F11R	F11 receptor [Source:HGNC Symbol;Acc:HGNC:14685]	1043.05	-0.289317	0.0917637	-3.15285	0.00161685	0.00794838	-1.22206
ENSG00000106086	84725	PLEKHA8	pleckstrin homology domain containing A8 [Source:HGNC Symbol;Acc:HGNC:30037]	4792.73	-0.16379	0.0597794	-2.7399	0.00614573	0.0306329	-1.12023			ENSG00000170525	5209	PFKFB3	6-phosphofructo-2-kinase/fructose-2,6-biphosphatase 3 [Source:HGNC Symbol;Acc:HGNC:8874]	1661.66	0.425281	0.0866308	4.90912	9.14841e-07	4.99799e-06	1.34283			ENSG00000184182	140739	UBE2F	ubiquitin conjugating enzyme E2 F (putative) [Source:HGNC Symbol;Acc:HGNC:12480]	689.113	0.318457	0.101012	3.15267	0.00161782	0.00795139	1.247
ENSG00000179477	242	ALOX12B	arachidonate 12-lipoxygenase, 12R type [Source:HGNC Symbol;Acc:HGNC:430]	35.7908	-0.517536	0.188893	-2.73983	0.00614701	0.0306329	-1.43151			ENSG00000068489	55771	PRR11	proline rich 11 [Source:HGNC Symbol;Acc:HGNC:25619]	2348.43	0.337666	0.0688023	4.90777	9.21168e-07	5.03139e-06	1.26371			ENSG00000244509	27350	APOBEC3C	apolipoprotein B mRNA editing enzyme catalytic subunit 3C [Source:HGNC Symbol;Acc:HGNC:17353]	45.4755	-0.652005	0.206856	-3.15198	0.00162169	0.00796792	-1.57135
ENSG00000117118	6390	SDHB	succinate dehydrogenase complex iron sulfur subunit B [Source:HGNC Symbol;Acc:HGNC:10681]	1275.61	0.236617	0.0864016	2.73857	0.00617062	0.0307035	1.17823			ENSG00000126777	3895	KTN1	kinectin 1 [Source:HGNC Symbol;Acc:HGNC:6467]	4509.21	-0.308529	0.0628663	-4.90769	9.21541e-07	5.03203e-06	-1.23844			ENSG00000184857	25880	TMEM186	transmembrane protein 186 [Source:HGNC Symbol;Acc:HGNC:24530]	801.844	-0.272903	0.0865839	-3.15189	0.00162215	0.00796792	-1.20824
ENSG00000159445	117145	THEM4	thioesterase superfamily member 4 [Source:HGNC Symbol;Acc:HGNC:17947]	367.83	0.270351	0.0987228	2.73848	0.00617234	0.0307054	1.2061			ENSG00000093144	55862	ECHDC1	ethylmalonyl-CoA decarboxylase 1 [Source:HGNC Symbol;Acc:HGNC:21489]	1118.68	-0.375377	0.0764881	-4.90766	9.21713e-07	5.03203e-06	-1.29718			ENSG00000187325	51616	TAF9B	TATA-box binding protein associated factor 9b [Source:HGNC Symbol;Acc:HGNC:17306]	1744.72	0.250263	0.0794014	3.15187	0.00162226	0.00796792	1.18942
ENSG00000159753	146206	CARMIL2	capping protein regulator and myosin 1 linker 2 [Source:HGNC Symbol;Acc:HGNC:27089]	165.528	0.353339	0.129037	2.73828	0.00617613	0.0307175	1.27751			ENSG00000160963	136227	COL26A1	collagen type XXVI alpha 1 chain [Source:HGNC Symbol;Acc:HGNC:18038]	7670.02	0.419606	0.0855028	4.90751	9.22412e-07	5.03468e-06	1.33756			ENSG00000165555	122945	NOXRED1	NADP dependent oxidoreductase domain containing 1 [Source:HGNC Symbol;Acc:HGNC:20487]	47.0292	0.675693	0.214395	3.15162	0.00162366	0.00797305	1.59736
ENSG00000196636	57001	SDHAF3	succinate dehydrogenase complex assembly factor 3 [Source:HGNC Symbol;Acc:HGNC:21752]	708.754	0.228787	0.0835661	2.73779	0.00618532	0.0307506	1.17185			ENSG00000147246	3358	HTR2C	5-hydroxytryptamine receptor 2C [Source:HGNC Symbol;Acc:HGNC:5295]	190.603	-1.17409	0.239344	-4.90546	9.32081e-07	5.08628e-06	-2.25651			ENSG00000142920	113451	AZIN2	antizyme inhibitor 2 [Source:HGNC Symbol;Acc:HGNC:29957]	330.637	0.370816	0.117663	3.15152	0.00162424	0.00797412	1.29308
ENSG00000099953	4320	MMP11	matrix metallopeptidase 11 [Source:HGNC Symbol;Acc:HGNC:7157]	299.228	0.287843	0.105137	2.73778	0.00618548	0.0307506	1.22081			ENSG00000104756	54793	KCTD9	potassium channel tetramerization domain containing 9 [Source:HGNC Symbol;Acc:HGNC:22401]	1243.07	-0.387817	0.0790609	-4.9053	9.32841e-07	5.08834e-06	-1.30841			ENSG00000069275	64710	NUCKS1	nuclear casein kinase and cyclin dependent kinase substrate 1 [Source:HGNC Symbol;Acc:HGNC:29923]	20305.2	-0.212515	0.0674393	-3.1512	0.00162603	0.00798117	-1.15871
ENSG00000104856	5971	RELB	RELB proto-oncogene, NF-kB subunit [Source:HGNC Symbol;Acc:HGNC:9956]	123.986	0.415861	0.151909	2.73756	0.0061897	0.0307649	1.33409			ENSG00000166394	51700	CYB5R2	cytochrome b5 reductase 2 [Source:HGNC Symbol;Acc:HGNC:24376]	402.643	-0.544022	0.110905	-4.90529	9.32891e-07	5.08834e-06	-1.45803			ENSG00000175970	84747	UNC119B	unc-119 lipid binding chaperone B [Source:HGNC Symbol;Acc:HGNC:16488]	3754.01	-0.201564	0.0639706	-3.15088	0.00162781	0.00798812	-1.14994
ENSG00000253506	342538	NACA2	nascent polypeptide associated complex alpha subunit 2 [Source:HGNC Symbol;Acc:HGNC:23290]	11.0206	0.49649	0.181373	2.7374	0.00619267	0.0307729	1.41078			ENSG00000110427	25758	KIAA1549L	KIAA1549 like [Source:HGNC Symbol;Acc:HGNC:24836]	162.882	0.728697	0.148575	4.90457	9.36302e-07	5.10505e-06	1.65714			ENSG00000151150	288	ANK3	ankyrin 3 [Source:HGNC Symbol;Acc:HGNC:494]	3552.13	0.32147	0.102067	3.1496	0.00163496	0.00801966	1.2496
ENSG00000196935	57522	SRGAP1	SLIT-ROBO Rho GTPase activating protein 1 [Source:HGNC Symbol;Acc:HGNC:17382]	322.681	-0.297982	0.108878	-2.73683	0.00620334	0.0308192	-1.22942			ENSG00000130590	140700	SAMD10	sterile alpha motif domain containing 10 [Source:HGNC Symbol;Acc:HGNC:16129]	275.189	0.6093	0.124253	4.90372	9.40381e-07	5.12563e-06	1.52552			ENSG00000203879	2664	GDI1	GDP dissociation inhibitor 1 [Source:HGNC Symbol;Acc:HGNC:4226]	12455.7	-0.192876	0.0612468	-3.14915	0.00163744	0.00803005	-1.14304
ENSG00000099282	23555	TSPAN15	tetraspanin 15 [Source:HGNC Symbol;Acc:HGNC:23298]	309.181	-0.292282	0.106814	-2.73636	0.0062123	0.030857	-1.22458			ENSG00000101098	140730	RIMS4	regulating synaptic membrane exocytosis 4 [Source:HGNC Symbol;Acc:HGNC:16183]	129.161	0.776081	0.15829	4.90291	9.44256e-07	5.14556e-06	1.71247			ENSG00000053918	3784	KCNQ1	potassium voltage-gated channel subfamily Q member 1 [Source:HGNC Symbol;Acc:HGNC:6294]	150.287	0.510571	0.162154	3.14869	0.00164006	0.00804112	1.42461
ENSG00000168477	7148	TNXB	tenascin XB [Source:HGNC Symbol;Acc:HGNC:11976]	393.328	-0.309488	0.113117	-2.73599	0.00621926	0.0308848	-1.23927			ENSG00000139517	222484	LNX2	ligand of numb-protein X 2 [Source:HGNC Symbol;Acc:HGNC:20421]	554.556	-0.466491	0.0951495	-4.90271	9.45229e-07	5.14967e-06	-1.38174			ENSG00000162630	8707	B3GALT2	beta-1,3-galactosyltransferase 2 [Source:HGNC Symbol;Acc:HGNC:917]	144.25	0.507498	0.161182	3.1486	0.00164053	0.00804167	1.42158
ENSG00000234186	162083	C16orf82	chromosome 16 open reading frame 82 [Source:HGNC Symbol;Acc:HGNC:30755]	13.4066	-0.512558	0.187434	-2.73461	0.00624543	0.0309988	-1.42658			ENSG00000215845	100131187	TSTD1	thiosulfate sulfurtransferase like domain containing 1 [Source:HGNC Symbol;Acc:HGNC:35410]	318.91	-0.610455	0.124517	-4.90258	9.4588e-07	5.15203e-06	-1.52674			ENSG00000163512	64343	AZI2	5-azacytidine induced 2 [Source:HGNC Symbol;Acc:HGNC:24002]	1475.19	0.243515	0.0773552	3.14802	0.00164383	0.00805429	1.18387
ENSG00000115540	25843	MOB4	MOB family member 4, phocein [Source:HGNC Symbol;Acc:HGNC:17261]	2736.72	0.206061	0.075354	2.73457	0.00624623	0.0309988	1.15353			ENSG00000235173	51236	HGH1	HGH1 homolog [Source:HGNC Symbol;Acc:HGNC:24161]	885.168	0.419386	0.0855501	4.90222	9.47581e-07	5.1601e-06	1.33736			ENSG00000221870	9142	TMEM257	transmembrane protein 257 [Source:HGNC Symbol;Acc:HGNC:2562]	11.2136	-0.713499	0.226711	-3.14717	0.0016486	0.00807588	-1.63978
ENSG00000148339	114789	SLC25A25	solute carrier family 25 member 25 [Source:HGNC Symbol;Acc:HGNC:20663]	721.917	-0.234876	0.0859314	-2.7333	0.00627031	0.0310977	-1.17681			ENSG00000112893	4124	MAN2A1	mannosidase alpha class 2A member 1 [Source:HGNC Symbol;Acc:HGNC:6824]	2117.32	-0.333832	0.0681009	-4.90202	9.48577e-07	5.16433e-06	-1.26036			ENSG00000165644	118881	COMTD1	catechol-O-methyltransferase domain containing 1 [Source:HGNC Symbol;Acc:HGNC:26309]	88.6999	0.539544	0.171473	3.14652	0.00165227	0.00809206	1.45351
ENSG00000116774	56944	OLFML3	olfactomedin like 3 [Source:HGNC Symbol;Acc:HGNC:24956]	329.88	-0.296376	0.108451	-2.7328	0.0062798	0.031138	-1.22806			ENSG00000254402	441381	LRRC24	leucine rich repeat containing 24 [Source:HGNC Symbol;Acc:HGNC:28947]	607.134	0.509244	0.10389	4.90176	9.4982e-07	5.1699e-06	1.4233			ENSG00000150667	161835	FSIP1	fibrous sheath interacting protein 1 [Source:HGNC Symbol;Acc:HGNC:21674]	56.2988	0.630433	0.200389	3.14604	0.00165495	0.0081034	1.54803
ENSG00000196776	961	CD47	CD47 molecule [Source:HGNC Symbol;Acc:HGNC:1682]	3438.67	-0.454053	0.166163	-2.73259	0.00628394	0.0311517	-1.36988			ENSG00000110583	79829	NAA40	N(alpha)-acetyltransferase 40, NatD catalytic subunit [Source:HGNC Symbol;Acc:HGNC:25845]	1412.35	0.355395	0.0725098	4.90133	9.51885e-07	5.17995e-06	1.27934			ENSG00000100353	8664	EIF3D	eukaryotic translation initiation factor 3 subunit D [Source:HGNC Symbol;Acc:HGNC:3278]	5346.61	-0.220852	0.0702053	-3.1458	0.00165633	0.00810661	-1.16542
ENSG00000169914	23252	OTUD3	OTU deubiquitinase 3 [Source:HGNC Symbol;Acc:HGNC:29038]	1667.76	-0.188485	0.0689803	-2.73244	0.0062867	0.0311586	-1.13957			ENSG00000095539	57715	SEMA4G	semaphorin 4G [Source:HGNC Symbol;Acc:HGNC:10735]	591.092	0.453801	0.0925995	4.90068	9.55059e-07	5.19602e-06	1.36964			ENSG00000108590	51003	MED31	mediator complex subunit 31 [Source:HGNC Symbol;Acc:HGNC:24260]	340.331	0.357191	0.113564	3.14527	0.00165932	0.00811944	1.28093
ENSG00000170348	10972	TMED10	transmembrane p24 trafficking protein 10 [Source:HGNC Symbol;Acc:HGNC:16998]	6847.29	-0.152581	0.0558765	-2.73068	0.00632029	0.0312978	-1.11156			ENSG00000197961	7675	ZNF121	zinc finger protein 121 [Source:HGNC Symbol;Acc:HGNC:12904]	3200.58	0.347815	0.0709918	4.89937	9.61431e-07	5.22948e-06	1.27263			ENSG00000151773	160857	CCDC122	coiled-coil domain containing 122 [Source:HGNC Symbol;Acc:HGNC:26478]	51.7799	0.63179	0.200987	3.14344	0.00166974	0.00816684	1.54949
ENSG00000177679	222183	SRRM3	serine/arginine repetitive matrix 3 [Source:HGNC Symbol;Acc:HGNC:26729]	132.785	-0.384065	0.140667	-2.73033	0.00632717	0.0313245	-1.30501			ENSG00000140416	7168	TPM1	tropomyosin 1 [Source:HGNC Symbol;Acc:HGNC:12010]	31878.7	0.348589	0.0711811	4.89721	9.72057e-07	5.28483e-06	1.27331			ENSG00000198742	57154	SMURF1	SMAD specific E3 ubiquitin protein ligase 1 [Source:HGNC Symbol;Acc:HGNC:16807]	1534.74	-0.225762	0.0718281	-3.14308	0.0016718	0.0081751	-1.16939
ENSG00000122566	3181	HNRNPA2B1	heterogeneous nuclear ribonucleoprotein A2/B1 [Source:HGNC Symbol;Acc:HGNC:5033]	42993.6	0.155608	0.056994	2.73026	0.00632842	0.0313245	1.11389			ENSG00000187837	3006	HIST1H1C	histone cluster 1 H1 family member c [Source:HGNC Symbol;Acc:HGNC:4716]	327.713	-0.557034	0.113747	-4.89714	9.72426e-07	5.28562e-06	-1.47124			ENSG00000075702	284403	WDR62	WD repeat domain 62 [Source:HGNC Symbol;Acc:HGNC:24502]	368.663	-0.36128	0.114953	-3.14285	0.00167313	0.00817983	-1.28457
ENSG00000133302	84250	SLF1	SMC5-SMC6 complex localization factor 1 [Source:HGNC Symbol;Acc:HGNC:25408]	1067.82	0.23018	0.0843244	2.7297	0.00633926	0.0313713	1.17298			ENSG00000106245	8896	BUD31	BUD31 homolog [Source:HGNC Symbol;Acc:HGNC:29629]	1416.49	-0.362157	0.0739886	-4.89476	9.8426e-07	5.34624e-06	-1.28535			ENSG00000101958	2742	GLRA2	glycine receptor alpha 2 [Source:HGNC Symbol;Acc:HGNC:4327]	92.7252	0.587438	0.186965	3.14197	0.00167814	0.00820131	1.50258
ENSG00000081870	51668	HSPB11	heat shock protein family B (small) member 11 [Source:HGNC Symbol;Acc:HGNC:25019]	740.117	0.220396	0.0807758	2.7285	0.00636238	0.0314641	1.16505			ENSG00000168385	4735	SEPT2	septin 2 [Source:HGNC Symbol;Acc:HGNC:7729]	16780.4	-0.303506	0.062011	-4.8944	9.86075e-07	5.35486e-06	-1.23414			ENSG00000240694	10687	PNMA2	paraneoplastic Ma antigen 2 [Source:HGNC Symbol;Acc:HGNC:9159]	4994.17	-0.199888	0.0636191	-3.14195	0.00167826	0.00820131	-1.14861
ENSG00000048707	55187	VPS13D	vacuolar protein sorting 13 homolog D [Source:HGNC Symbol;Acc:HGNC:23595]	1421.18	-0.211748	0.0776078	-2.72844	0.00636352	0.0314641	-1.15809			ENSG00000183648	4707	NDUFB1	NADH:ubiquinone oxidoreductase subunit B1 [Source:HGNC Symbol;Acc:HGNC:7695]	800.78	-0.417498	0.0853278	-4.89288	9.93727e-07	5.39517e-06	-1.33561			ENSG00000099617	1943	EFNA2	ephrin A2 [Source:HGNC Symbol;Acc:HGNC:3222]	412.525	-0.350344	0.111566	-3.14024	0.00168808	0.00824205	-1.27486
ENSG00000198934	57692	MAGEE1	MAGE family member E1 [Source:HGNC Symbol;Acc:HGNC:24934]	481.273	-0.251803	0.0923106	-2.72778	0.00637627	0.0315203	-1.19069			ENSG00000114796	54800	KLHL24	kelch like family member 24 [Source:HGNC Symbol;Acc:HGNC:25947]	3156.9	-0.449912	0.0919589	-4.89253	9.95487e-07	5.40348e-06	-1.36596			ENSG00000124275	4552	MTRR	5-methyltetrahydrofolate-homocysteine methyltransferase reductase [Source:HGNC Symbol;Acc:HGNC:7473]	777.414	0.291252	0.0927574	3.13994	0.00168984	0.00824882	1.2237
ENSG00000145337	100996939	PYURF	PIGY upstream reading frame [Source:HGNC Symbol;Acc:HGNC:44317]	1895.55	0.20442	0.074944	2.72763	0.00637906	0.0315272	1.15222			ENSG00000226174	647310	TEX22	testis expressed 22 [Source:HGNC Symbol;Acc:HGNC:40026]	652.201	0.450983	0.0921828	4.89227	9.96796e-07	5.4087e-06	1.36697			ENSG00000248098	593	BCKDHA	branched chain keto acid dehydrogenase E1, alpha polypeptide [Source:HGNC Symbol;Acc:HGNC:986]	2027.07	-0.247195	0.0787298	-3.13978	0.00169072	0.00825131	-1.1869
ENSG00000128285	2847	MCHR1	melanin concentrating hormone receptor 1 [Source:HGNC Symbol;Acc:HGNC:4479]	20.3217	-0.527628	0.193507	-2.72666	0.0063978	0.031613	-1.44156			ENSG00000163320	8545	CGGBP1	CGG triplet repeat binding protein 1 [Source:HGNC Symbol;Acc:HGNC:1888]	3580.98	-0.330959	0.0676497	-4.89225	9.96907e-07	5.4087e-06	-1.25785			ENSG00000178125	286187	PPP1R42	protein phosphatase 1 regulatory subunit 42 [Source:HGNC Symbol;Acc:HGNC:33732]	424.132	0.323449	0.103025	3.13952	0.00169227	0.00825707	1.25132
ENSG00000125746	24139	EML2	echinoderm microtubule associated protein like 2 [Source:HGNC Symbol;Acc:HGNC:18035]	523.759	-0.254888	0.0934919	-2.72631	0.00640464	0.0316399	-1.19324			ENSG00000146085	4594	MUT	methylmalonyl-CoA mutase [Source:HGNC Symbol;Acc:HGNC:7526]	1297.84	-0.414339	0.0846991	-4.89189	9.98715e-07	5.41726e-06	-1.33269			ENSG00000153885	79047	KCTD15	potassium channel tetramerization domain containing 15 [Source:HGNC Symbol;Acc:HGNC:23297]	2048.69	0.257854	0.0821401	3.1392	0.00169412	0.00826122	1.1957
ENSG00000163527	201595	STT3B	STT3B, catalytic subunit of the oligosaccharyltransferase complex [Source:HGNC Symbol;Acc:HGNC:30611]	9169.39	0.19071	0.0699557	2.72615	0.00640779	0.0316486	1.14133			ENSG00000147316	79648	MCPH1	microcephalin 1 [Source:HGNC Symbol;Acc:HGNC:6954]	746.159	-0.490915	0.10037	-4.89107	1.00291e-06	5.43875e-06	-1.40534			ENSG00000168807	6645	SNTB2	syntrophin beta 2 [Source:HGNC Symbol;Acc:HGNC:11169]	849.305	-0.307311	0.0978974	-3.13911	0.00169461	0.00826122	-1.2374
ENSG00000100526	1033	CDKN3	cyclin dependent kinase inhibitor 3 [Source:HGNC Symbol;Acc:HGNC:1791]	928.753	0.239155	0.0877408	2.72569	0.00641667	0.0316778	1.1803			ENSG00000107282	320	APBA1	amyloid beta precursor protein binding family A member 1 [Source:HGNC Symbol;Acc:HGNC:578]	366.985	0.58215	0.119045	4.89018	1.00744e-06	5.45958e-06	1.49708			ENSG00000133704	10526	IPO8	importin 8 [Source:HGNC Symbol;Acc:HGNC:9853]	1545.35	0.237706	0.0757425	3.13834	0.00169907	0.00828085	1.17912
ENSG00000164162	10393	ANAPC10	anaphase promoting complex subunit 10 [Source:HGNC Symbol;Acc:HGNC:24077]	613.925	0.265941	0.0975686	2.72568	0.00641695	0.0316778	1.20242			ENSG00000125657	8744	TNFSF9	TNF superfamily member 9 [Source:HGNC Symbol;Acc:HGNC:11939]	328.748	-0.553634	0.113218	-4.88999	1.00841e-06	5.46356e-06	-1.46778			ENSG00000104218	79848	CSPP1	centrosome and spindle pole associated protein 1 [Source:HGNC Symbol;Acc:HGNC:26193]	534.61	0.32184	0.102567	3.13784	0.00170199	0.00829173	1.24992
ENSG00000196504	55660	PRPF40A	pre-mRNA processing factor 40 homolog A [Source:HGNC Symbol;Acc:HGNC:16463]	8553.54	0.168242	0.0617258	2.72563	0.00641787	0.0316778	1.12369			ENSG00000158092	4690	NCK1	NCK adaptor protein 1 [Source:HGNC Symbol;Acc:HGNC:7664]	1013.71	-0.39983	0.0817871	-4.88867	1.01521e-06	5.49914e-06	-1.31935			ENSG00000165572	89890	KBTBD6	kelch repeat and BTB domain containing 6 [Source:HGNC Symbol;Acc:HGNC:25340]	1524.91	-0.252087	0.080344	-3.13759	0.00170342	0.00829691	-1.19093
ENSG00000146574	221960	CCZ1B	CCZ1 homolog B, vacuolar protein trafficking and biogenesis associated [Source:HGNC Symbol;Acc:HGNC:21717]	525.919	0.258241	0.0947567	2.72531	0.00642413	0.0317018	1.19602			ENSG00000163453	3490	IGFBP7	insulin like growth factor binding protein 7 [Source:HGNC Symbol;Acc:HGNC:5476]	1088.07	-0.516904	0.105737	-4.88856	1.01575e-06	5.50078e-06	-1.43088			ENSG00000133606	23608	MKRN1	makorin ring finger protein 1 [Source:HGNC Symbol;Acc:HGNC:7112]	5660.58	-0.213817	0.0681547	-3.13724	0.00170548	0.0083051	-1.15975
ENSG00000131507	80762	NDFIP1	Nedd4 family interacting protein 1 [Source:HGNC Symbol;Acc:HGNC:17592]	2775.96	-0.184459	0.0676952	-2.72485	0.00643304	0.0317389	-1.13639			ENSG00000168538	60684	TRAPPC11	trafficking protein particle complex 11 [Source:HGNC Symbol;Acc:HGNC:25751]	2463.66	-0.41052	0.0839796	-4.88833	1.01694e-06	5.50599e-06	-1.32916			ENSG00000221955	84561	SLC12A8	solute carrier family 12 member 8 [Source:HGNC Symbol;Acc:HGNC:15595]	85.7307	-0.549014	0.175021	-3.13685	0.00170773	0.00831424	-1.46308
ENSG00000064300	4804	NGFR	nerve growth factor receptor [Source:HGNC Symbol;Acc:HGNC:7809]	2460.79	0.196938	0.0722773	2.72476	0.00643477	0.0317406	1.14626			ENSG00000100359	27352	SGSM3	small G protein signaling modulator 3 [Source:HGNC Symbol;Acc:HGNC:25228]	3124.5	0.320617	0.0655912	4.8881	1.01813e-06	5.51116e-06	1.24886			ENSG00000087301	57544	TXNDC16	thioredoxin domain containing 16 [Source:HGNC Symbol;Acc:HGNC:19965]	1289.24	-0.271879	0.0866777	-3.13667	0.00170877	0.00831748	-1.20738
ENSG00000138073	10113	PREB	prolactin regulatory element binding [Source:HGNC Symbol;Acc:HGNC:9356]	1219.19	0.201655	0.0740141	2.72455	0.006439	0.0317546	1.15002			ENSG00000185339	6948	TCN2	transcobalamin 2 [Source:HGNC Symbol;Acc:HGNC:11653]	525.302	0.491219	0.100546	4.88552	1.03158e-06	5.58265e-06	1.40563			ENSG00000153266	55079	FEZF2	FEZ family zinc finger 2 [Source:HGNC Symbol;Acc:HGNC:13506]	5227.91	-0.248216	0.0791427	-3.13631	0.00171088	0.00832591	-1.18774
ENSG00000035141	84908	FAM136A	family with sequence similarity 136 member A [Source:HGNC Symbol;Acc:HGNC:25911]	2450.93	0.184754	0.0678227	2.72407	0.00644832	0.0317937	1.13662			ENSG00000170955	112464	CAVIN3	caveolae associated protein 3 [Source:HGNC Symbol;Acc:HGNC:9400]	688.885	0.500754	0.102503	4.88527	1.0329e-06	5.58851e-06	1.41495			ENSG00000175606	54968	TMEM70	transmembrane protein 70 [Source:HGNC Symbol;Acc:HGNC:26050]	483.848	0.328256	0.104668	3.13617	0.00171171	0.00832816	1.25549
ENSG00000271601	128077	LIX1L	limb and CNS expressed 1 like [Source:HGNC Symbol;Acc:HGNC:28715]	546.583	-0.249764	0.0916922	-2.72394	0.00645088	0.0317992	-1.18901			ENSG00000081692	65094	JMJD4	jumonji domain containing 4 [Source:HGNC Symbol;Acc:HGNC:25724]	926.836	0.419542	0.0858995	4.8841	1.03903e-06	5.61807e-06	1.3375			ENSG00000171488	84230	LRRC8C	leucine rich repeat containing 8 family member C [Source:HGNC Symbol;Acc:HGNC:25075]	223.047	-0.41299	0.131737	-3.13497	0.00171872	0.00836044	-1.33144
ENSG00000082269	57579	FAM135A	family with sequence similarity 135 member A [Source:HGNC Symbol;Acc:HGNC:21084]	1428.08	0.209701	0.0769871	2.72385	0.00645267	0.0317992	1.15645			ENSG00000179295	5781	PTPN11	protein tyrosine phosphatase, non-receptor type 11 [Source:HGNC Symbol;Acc:HGNC:9644]	5806.82	-0.329463	0.0674564	-4.88409	1.03908e-06	5.61807e-06	-1.25655			ENSG00000109180	54940	OCIAD1	OCIA domain containing 1 [Source:HGNC Symbol;Acc:HGNC:16074]	3149.97	0.201285	0.0642091	3.13483	0.00171954	0.00836078	1.14972
ENSG00000122068	84248	FYTTD1	forty-two-three domain containing 1 [Source:HGNC Symbol;Acc:HGNC:25407]	2783.09	0.198657	0.0729338	2.7238	0.00645363	0.0317992	1.14763			ENSG00000131914	79727	LIN28A	lin-28 homolog A [Source:HGNC Symbol;Acc:HGNC:15986]	40410.5	0.395505	0.0809913	4.8833	1.04327e-06	5.63947e-06	1.3154			ENSG00000160785	9673	SLC25A44	solute carrier family 25 member 44 [Source:HGNC Symbol;Acc:HGNC:29036]	974.133	-0.259155	0.0827214	-3.13286	0.00173111	0.00841147	-1.19678
ENSG00000141569	201292	TRIM65	tripartite motif containing 65 [Source:HGNC Symbol;Acc:HGNC:27316]	756.419	0.216977	0.0796794	2.72312	0.00646681	0.0318573	1.1623			ENSG00000101871	4281	MID1	midline 1 [Source:HGNC Symbol;Acc:HGNC:7095]	6047.55	-0.317142	0.0649521	-4.8827	1.04645e-06	5.65331e-06	-1.24586			ENSG00000197782	284323	ZNF780A	zinc finger protein 780A [Source:HGNC Symbol;Acc:HGNC:27603]	707.814	0.294969	0.0941575	3.13272	0.00173193	0.00841364	1.22686
ENSG00000125445	51081	MRPS7	mitochondrial ribosomal protein S7 [Source:HGNC Symbol;Acc:HGNC:14499]	2582.48	0.199814	0.073385	2.72282	0.00647272	0.0318795	1.14855			ENSG00000272047	404672	GTF2H5	general transcription factor IIH subunit 5 [Source:HGNC Symbol;Acc:HGNC:21157]	1081.13	-0.410672	0.0841087	-4.88264	1.04675e-06	5.65331e-06	-1.32931			ENSG00000146826	55262	C7orf43	chromosome 7 open reading frame 43 [Source:HGNC Symbol;Acc:HGNC:25604]	338.517	0.388286	0.123948	3.13265	0.00173236	0.00841388	1.30884
ENSG00000139890	161253	REM2	RRAD and GEM like GTPase 2 [Source:HGNC Symbol;Acc:HGNC:20248]	55.9011	-0.494262	0.181546	-2.72252	0.0064787	0.0319009	-1.4086			ENSG00000131473	47	ACLY	ATP citrate lyase [Source:HGNC Symbol;Acc:HGNC:115]	9958.69	0.322818	0.0661275	4.88175	1.05149e-06	5.67737e-06	1.25077			ENSG00000166922	6447	SCG5	secretogranin V [Source:HGNC Symbol;Acc:HGNC:10816]	546.082	-0.345727	0.110403	-3.13149	0.0017392	0.00844526	-1.27079
ENSG00000025039	58528	RRAGD	Ras related GTP binding D [Source:HGNC Symbol;Acc:HGNC:19903]	1203.43	-0.234125	0.0859998	-2.72239	0.00648119	0.0319009	-1.17619			ENSG00000172667	64393	ZMAT3	zinc finger matrin-type 3 [Source:HGNC Symbol;Acc:HGNC:29983]	4072.83	-0.420399	0.0861184	-4.88164	1.0521e-06	5.67934e-06	-1.3383			ENSG00000166016	25841	ABTB2	ankyrin repeat and BTB domain containing 2 [Source:HGNC Symbol;Acc:HGNC:23842]	724.909	-0.272666	0.0870744	-3.13141	0.00173968	0.00844573	-1.20804
ENSG00000175582	5870	RAB6A	RAB6A, member RAS oncogene family [Source:HGNC Symbol;Acc:HGNC:9786]	2770.72	-0.183073	0.0672472	-2.72238	0.00648128	0.0319009	-1.1353			ENSG00000163975	4241	MELTF	melanotransferrin [Source:HGNC Symbol;Acc:HGNC:7037]	929.912	0.466775	0.0956347	4.88081	1.0565e-06	5.70048e-06	1.38202			ENSG00000168952	29091	STXBP6	syntaxin binding protein 6 [Source:HGNC Symbol;Acc:HGNC:19666]	321.334	-0.408611	0.130498	-3.13116	0.00174115	0.00845104	-1.32741
ENSG00000180329	124808	CCDC43	coiled-coil domain containing 43 [Source:HGNC Symbol;Acc:HGNC:26472]	1449.19	0.19349	0.0710912	2.72172	0.00649439	0.0319517	1.14353			ENSG00000188191	5575	PRKAR1B	protein kinase cAMP-dependent type I regulatory subunit beta [Source:HGNC Symbol;Acc:HGNC:9390]	845.92	0.46929	0.0961511	4.88076	1.0568e-06	5.70083e-06	1.38443			ENSG00000110844	25766	PRPF40B	pre-mRNA processing factor 40 homolog B [Source:HGNC Symbol;Acc:HGNC:25031]	962.48	0.27754	0.0886569	3.1305	0.00174512	0.00846769	1.21213
ENSG00000165219	26130	GAPVD1	GTPase activating protein and VPS9 domains 1 [Source:HGNC Symbol;Acc:HGNC:23375]	1920.93	-0.179259	0.0658655	-2.7216	0.00649671	0.0319562	-1.1323			ENSG00000052344	5652	PRSS8	protease, serine 8 [Source:HGNC Symbol;Acc:HGNC:9491]	207.904	-0.640328	0.131198	-4.88063	1.05749e-06	5.70324e-06	-1.55868			ENSG00000131051	9584	RBM39	RNA binding motif protein 39 [Source:HGNC Symbol;Acc:HGNC:15923]	12622.1	0.225274	0.0719619	3.13046	0.00174534	0.00846769	1.169
ENSG00000079332	56681	SAR1A	secretion associated Ras related GTPase 1A [Source:HGNC Symbol;Acc:HGNC:10534]	4405.67	0.194238	0.0713721	2.72148	0.00649895	0.0319603	1.14412			ENSG00000138771	57619	SHROOM3	shroom family member 3 [Source:HGNC Symbol;Acc:HGNC:30422]	4780.21	0.323882	0.0663691	4.88001	1.06081e-06	5.71983e-06	1.25169			ENSG00000164713	25798	BRI3	brain protein I3 [Source:HGNC Symbol;Acc:HGNC:1109]	1769.72	-0.247224	0.0790264	-3.12837	0.00175779	0.00852434	-1.18692
ENSG00000196911	3841	KPNA5	karyopherin subunit alpha 5 [Source:HGNC Symbol;Acc:HGNC:6398]	1063.17	0.205516	0.0755621	2.71984	0.00653142	0.032113	1.1531			ENSG00000128059	5471	PPAT	phosphoribosyl pyrophosphate amidotransferase [Source:HGNC Symbol;Acc:HGNC:9238]	2204.13	-0.420342	0.0861378	-4.87987	1.06154e-06	5.72113e-06	-1.33824			ENSG00000184709	389816	LRRC26	leucine rich repeat containing 26 [Source:HGNC Symbol;Acc:HGNC:31409]	38.4038	0.668737	0.213784	3.12809	0.00175944	0.0085305	1.58968
ENSG00000151466	132320	SCLT1	sodium channel and clathrin linker 1 [Source:HGNC Symbol;Acc:HGNC:26406]	689.969	0.232098	0.0853454	2.71951	0.00653783	0.0321376	1.17454			ENSG00000146409	116843	SLC18B1	solute carrier family 18 member B1 [Source:HGNC Symbol;Acc:HGNC:21573]	309.698	-0.589902	0.120911	-4.87879	1.06737e-06	5.74994e-06	-1.50514			ENSG00000235169	388588	SMIM1	small integral membrane protein 1 (Vel blood group) [Source:HGNC Symbol;Acc:HGNC:44204]	62.5388	0.601751	0.192374	3.12803	0.00175984	0.00853058	1.51756
ENSG00000189043	4697	NDUFA4	NDUFA4, mitochondrial complex associated [Source:HGNC Symbol;Acc:HGNC:7687]	7552.62	0.204168	0.0750861	2.71911	0.00654573	0.0321695	1.15202			ENSG00000125534	79144	PPDPF	pancreatic progenitor cell differentiation and proliferation factor [Source:HGNC Symbol;Acc:HGNC:16142]	5555.31	0.318043	0.0651977	4.87814	1.0709e-06	5.76457e-06	1.24664			ENSG00000166260	1353	COX11	COX11, cytochrome c oxidase copper chaperone [Source:HGNC Symbol;Acc:HGNC:2261]	1728.51	0.221842	0.0709285	3.12769	0.00176186	0.008537	1.16622
ENSG00000165304	9833	MELK	maternal embryonic leucine zipper kinase [Source:HGNC Symbol;Acc:HGNC:16870]	3291.98	0.169054	0.0621914	2.71829	0.00656198	0.0322306	1.12432			ENSG00000139209	55089	SLC38A4	solute carrier family 38 member 4 [Source:HGNC Symbol;Acc:HGNC:14679]	243.596	-0.624315	0.127983	-4.87812	1.071e-06	5.76457e-06	-1.54148			ENSG00000165997	221079	ARL5B	ADP ribosylation factor like GTPase 5B [Source:HGNC Symbol;Acc:HGNC:23052]	4256.07	-0.261389	0.083573	-3.12768	0.00176193	0.008537	-1.19863
ENSG00000070476	79364	ZXDC	ZXD family zinc finger C [Source:HGNC Symbol;Acc:HGNC:28160]	960.359	-0.222318	0.0817864	-2.71827	0.0065624	0.0322306	-1.16661			ENSG00000152760	200132	TCTEX1D1	Tctex1 domain containing 1 [Source:HGNC Symbol;Acc:HGNC:26882]	23.3849	-1.26409	0.259135	-4.87811	1.07107e-06	5.76457e-06	-2.40176			ENSG00000131759	5914	RARA	retinoic acid receptor alpha [Source:HGNC Symbol;Acc:HGNC:9864]	875.865	-0.303161	0.0969448	-3.12715	0.00176507	0.00854849	-1.23385
ENSG00000065665	55176	SEC61A2	Sec61 translocon alpha 2 subunit [Source:HGNC Symbol;Acc:HGNC:17702]	2406.04	0.172608	0.063513	2.71767	0.00657428	0.032275	1.12709			ENSG00000135127	92558	BICDL1	BICD family like cargo adaptor 1 [Source:HGNC Symbol;Acc:HGNC:28095]	286.593	-0.615463	0.126173	-4.87793	1.07202e-06	5.76841e-06	-1.53205			ENSG00000164190	25836	NIPBL	NIPBL, cohesin loading factor [Source:HGNC Symbol;Acc:HGNC:28862]	4548.66	-0.280545	0.0897172	-3.12699	0.00176603	0.00855128	-1.21465
ENSG00000115946	56902	PNO1	partner of NOB1 homolog [Source:HGNC Symbol;Acc:HGNC:32790]	690.616	0.230647	0.0848909	2.71698	0.00658806	0.0323357	1.17336			ENSG00000058804	55706	NDC1	NDC1 transmembrane nucleoporin [Source:HGNC Symbol;Acc:HGNC:25525]	2192.55	-0.397103	0.0814304	-4.87659	1.07934e-06	5.80643e-06	-1.31686			ENSG00000136213	55501	CHST12	carbohydrate sulfotransferase 12 [Source:HGNC Symbol;Acc:HGNC:17423]	517.337	-0.306639	0.098064	-3.12693	0.00176644	0.00855136	-1.23682
ENSG00000106052	8887	TAX1BP1	Tax1 binding protein 1 [Source:HGNC Symbol;Acc:HGNC:11575]	3556.92	0.181802	0.0669165	2.71685	0.00659065	0.0323414	1.1343			ENSG00000171243	25928	SOSTDC1	sclerostin domain containing 1 [Source:HGNC Symbol;Acc:HGNC:21748]	51.1193	-1.03602	0.212452	-4.87651	1.07981e-06	5.80762e-06	-2.05057			ENSG00000180354	222166	MTURN	maturin, neural progenitor differentiation regulator homolog [Source:HGNC Symbol;Acc:HGNC:25457]	4108.48	0.193845	0.061996	3.12674	0.00176759	0.00855323	1.14381
ENSG00000174238	5306	PITPNA	phosphatidylinositol transfer protein alpha [Source:HGNC Symbol;Acc:HGNC:9001]	3155.2	-0.169542	0.0624259	-2.71588	0.00660993	0.0324291	-1.1247			ENSG00000165684	6621	SNAPC4	small nuclear RNA activating complex polypeptide 4 [Source:HGNC Symbol;Acc:HGNC:11137]	848.938	0.40776	0.0836195	4.87638	1.0805e-06	5.81006e-06	1.32662			ENSG00000137955	5876	RABGGTB	Rab geranylgeranyltransferase beta subunit [Source:HGNC Symbol;Acc:HGNC:9796]	1163.27	-0.25134	0.0803928	-3.12639	0.00176964	0.00856128	-1.19031
ENSG00000066044	1994	ELAVL1	ELAV like RNA binding protein 1 [Source:HGNC Symbol;Acc:HGNC:3312]	7746.15	-0.159439	0.0587114	-2.71563	0.00661494	0.0324388	-1.11685			ENSG00000167549	84940	CORO6	coronin 6 [Source:HGNC Symbol;Acc:HGNC:21356]	118.479	0.78254	0.160481	4.87621	1.08143e-06	5.8137e-06	1.72016			ENSG00000168610	6774	STAT3	signal transducer and activator of transcription 3 [Source:HGNC Symbol;Acc:HGNC:11364]	2569.17	0.229028	0.0732927	3.12484	0.00177901	0.00860476	1.17205
ENSG00000170889	6203	RPS9	ribosomal protein S9 [Source:HGNC Symbol;Acc:HGNC:10442]	21765.4	0.200388	0.0737921	2.71557	0.00661618	0.0324388	1.14901			ENSG00000118260	1385	CREB1	cAMP responsive element binding protein 1 [Source:HGNC Symbol;Acc:HGNC:2345]	2487.89	-0.351195	0.0720273	-4.87586	1.08335e-06	5.8227e-06	-1.27562			ENSG00000138160	3832	KIF11	kinesin family member 11 [Source:HGNC Symbol;Acc:HGNC:6388]	2187.6	-0.270951	0.0867521	-3.12328	0.00178849	0.00864497	-1.2066
ENSG00000123473	6491	STIL	STIL, centriolar assembly protein [Source:HGNC Symbol;Acc:HGNC:10879]	1909.92	0.192126	0.0707758	2.71457	0.00663627	0.0325233	1.14245			ENSG00000104859	11129	CLASRP	CLK4 associating serine/arginine rich protein [Source:HGNC Symbol;Acc:HGNC:17731]	1211.2	0.377849	0.0774978	4.8756	1.08476e-06	5.82897e-06	1.2994			ENSG00000173064	283450	HECTD4	HECT domain E3 ubiquitin protein ligase 4 [Source:HGNC Symbol;Acc:HGNC:26611]	5143.19	-0.29032	0.092973	-3.12263	0.00179245	0.0086622	-1.22291
ENSG00000122674	51622	CCZ1	CCZ1 homolog, vacuolar protein trafficking and biogenesis associated [Source:HGNC Symbol;Acc:HGNC:21691]	367.131	0.281446	0.103702	2.71398	0.00664793	0.0325664	1.21541			ENSG00000155100	51633	OTUD6B	OTU domain containing 6B [Source:HGNC Symbol;Acc:HGNC:24281]	499.217	-0.546792	0.112156	-4.87526	1.08663e-06	5.83764e-06	-1.46083			ENSG00000084444	57613	FAM234B	family with sequence similarity 234 member B [Source:HGNC Symbol;Acc:HGNC:29288]	1782.52	-0.231562	0.0741612	-3.12241	0.00179376	0.00866664	-1.17411
ENSG00000160305	23181	DIP2A	disco interacting protein 2 homolog A [Source:HGNC Symbol;Acc:HGNC:17217]	1643.14	-0.210109	0.077422	-2.71382	0.00665129	0.0325759	-1.15678			ENSG00000092820	7430	EZR	ezrin [Source:HGNC Symbol;Acc:HGNC:12691]	3059.44	-0.321299	0.0659074	-4.875	1.08806e-06	5.844e-06	-1.24946			ENSG00000198176	7027	TFDP1	transcription factor Dp-1 [Source:HGNC Symbol;Acc:HGNC:11749]	2187.14	0.234118	0.0749924	3.12189	0.00179697	0.00868028	1.17619
ENSG00000025293	51230	PHF20	PHD finger protein 20 [Source:HGNC Symbol;Acc:HGNC:16098]	4724.12	0.157528	0.0580508	2.71362	0.00665517	0.032584	1.11537			ENSG00000144554	2177	FANCD2	Fanconi anemia complementation group D2 [Source:HGNC Symbol;Acc:HGNC:3585]	1377.81	0.386753	0.0793499	4.87403	1.09345e-06	5.87029e-06	1.30745			ENSG00000165983	9317	PTER	phosphotriesterase related [Source:HGNC Symbol;Acc:HGNC:9590]	167.891	0.434459	0.139217	3.12074	0.001804	0.00871104	1.3514
ENSG00000131711	4131	MAP1B	microtubule associated protein 1B [Source:HGNC Symbol;Acc:HGNC:6836]	8698.68	-0.179769	0.0662485	-2.71355	0.00665664	0.032584	-1.1327			ENSG00000121774	10657	KHDRBS1	KH RNA binding domain containing, signal transduction associated 1 [Source:HGNC Symbol;Acc:HGNC:18116]	12386.3	0.289766	0.0594723	4.87228	1.10317e-06	5.91855e-06	1.22244			ENSG00000170364	6419	SETMAR	SET domain and mariner transposase fusion gene [Source:HGNC Symbol;Acc:HGNC:10762]	340.599	0.360557	0.115573	3.11973	0.00181019	0.00873844	1.28392
ENSG00000135249	60561	RINT1	RAD50 interactor 1 [Source:HGNC Symbol;Acc:HGNC:21876]	807.879	0.236692	0.0872267	2.71352	0.00665723	0.032584	1.17829			ENSG00000183615	84734	FAM167B	family with sequence similarity 167 member B [Source:HGNC Symbol;Acc:HGNC:28133]	108.678	0.81836	0.167963	4.87228	1.1032e-06	5.91855e-06	1.7634			ENSG00000153896	148103	ZNF599	zinc finger protein 599 [Source:HGNC Symbol;Acc:HGNC:26408]	401.81	0.351631	0.112759	3.11845	0.00181808	0.00877462	1.276
ENSG00000105223	23646	PLD3	phospholipase D family member 3 [Source:HGNC Symbol;Acc:HGNC:17158]	6259.95	-0.175429	0.0646575	-2.7132	0.0066637	0.0326086	-1.1293			ENSG00000164162	10393	ANAPC10	anaphase promoting complex subunit 10 [Source:HGNC Symbol;Acc:HGNC:24077]	490.975	-0.542058	0.111265	-4.87178	1.10595e-06	5.93199e-06	-1.45605			ENSG00000183597	128989	TANGO2	transport and golgi organization 2 homolog [Source:HGNC Symbol;Acc:HGNC:25439]	177.402	0.453072	0.14531	3.11797	0.00182101	0.00878686	1.36895
ENSG00000100348	25828	TXN2	thioredoxin 2 [Source:HGNC Symbol;Acc:HGNC:17772]	2409.09	0.184623	0.0680484	2.71312	0.00666538	0.0326098	1.13652			ENSG00000146067	54540	FAM193B	family with sequence similarity 193 member B [Source:HGNC Symbol;Acc:HGNC:25524]	1850.98	0.347639	0.071372	4.87081	1.11144e-06	5.9601e-06	1.27248			ENSG00000198517	7975	MAFK	MAF bZIP transcription factor K [Source:HGNC Symbol;Acc:HGNC:6782]	464.183	-0.319226	0.102387	-3.11784	0.00182181	0.00878882	-1.24766
ENSG00000154309	84976	DISP1	dispatched RND transporter family member 1 [Source:HGNC Symbol;Acc:HGNC:19711]	612.887	0.235139	0.0866808	2.7127	0.00667372	0.0326436	1.17702			ENSG00000123119	64168	NECAB1	N-terminal EF-hand calcium binding protein 1 [Source:HGNC Symbol;Acc:HGNC:20983]	351.368	-0.553334	0.113609	-4.87052	1.11303e-06	5.96723e-06	-1.46747			ENSG00000241852	541565	C8orf58	chromosome 8 open reading frame 58 [Source:HGNC Symbol;Acc:HGNC:32233]	515.417	0.336416	0.10791	3.11757	0.00182352	0.00879514	1.26262
ENSG00000167323	6786	STIM1	stromal interaction molecule 1 [Source:HGNC Symbol;Acc:HGNC:11386]	1030.37	-0.205583	0.0758016	-2.71212	0.00668541	0.0326938	-1.15315			ENSG00000161888	147841	SPC24	SPC24, NDC80 kinetochore complex component [Source:HGNC Symbol;Acc:HGNC:26913]	849.23	0.431586	0.0886187	4.87014	1.11517e-06	5.97694e-06	1.34872			ENSG00000197191	375791	CYSRT1	cysteine rich tail 1 [Source:HGNC Symbol;Acc:HGNC:30529]	87.5759	0.539633	0.173143	3.11669	0.00182893	0.0088174	1.4536
ENSG00000179387	255520	ELMOD2	ELMO domain containing 2 [Source:HGNC Symbol;Acc:HGNC:28111]	2724.94	0.204662	0.0754674	2.71192	0.00668945	0.0327065	1.15242			ENSG00000108551	51655	RASD1	ras related dexamethasone induced 1 [Source:HGNC Symbol;Acc:HGNC:15828]	86.8857	0.878117	0.180307	4.87011	1.11535e-06	5.97694e-06	1.83797			ENSG00000182612	83882	TSPAN10	tetraspanin 10 [Source:HGNC Symbol;Acc:HGNC:29942]	95.5615	0.536733	0.172257	3.11588	0.00183398	0.00883741	1.45068
ENSG00000174485	10260	DENND4A	DENN domain containing 4A [Source:HGNC Symbol;Acc:HGNC:24321]	283.472	0.324313	0.119605	2.71153	0.00669728	0.0327378	1.25207			ENSG00000143093	85369	STRIP1	striatin interacting protein 1 [Source:HGNC Symbol;Acc:HGNC:25916]	1982	0.322849	0.0663062	4.86905	1.12133e-06	6.00766e-06	1.2508			ENSG00000124357	55577	NAGK	N-acetylglucosamine kinase [Source:HGNC Symbol;Acc:HGNC:17174]	901.405	0.260669	0.0836595	3.11583	0.00183427	0.00883741	1.19803
ENSG00000188763	8326	FZD9	frizzled class receptor 9 [Source:HGNC Symbol;Acc:HGNC:4047]	439.271	0.283902	0.104745	2.71043	0.00671967	0.0328332	1.21748			ENSG00000168701	29100	TMEM208	transmembrane protein 208 [Source:HGNC Symbol;Acc:HGNC:25015]	719.762	-0.437286	0.0898144	-4.86877	1.12294e-06	6.01491e-06	-1.35405			ENSG00000136305	27141	CIDEB	cell death-inducing DFFA-like effector b [Source:HGNC Symbol;Acc:HGNC:1977]	934.616	-0.252948	0.0812027	-3.11502	0.00183932	0.0088598	-1.19164
ENSG00000180921	286077	FAM83H	family with sequence similarity 83 member H [Source:HGNC Symbol;Acc:HGNC:24797]	1189.19	0.223222	0.0823609	2.71029	0.00672242	0.0328338	1.16734			ENSG00000108591	1819	DRG2	developmentally regulated GTP binding protein 2 [Source:HGNC Symbol;Acc:HGNC:3030]	1221.47	0.380989	0.0782661	4.86787	1.12806e-06	6.04092e-06	1.30223			ENSG00000137094	25822	DNAJB5	DnaJ heat shock protein family (Hsp40) member B5 [Source:HGNC Symbol;Acc:HGNC:14887]	2706.06	-0.20498	0.0658108	-3.11469	0.0018414	0.00886793	-1.15267
ENSG00000184486	5454	POU3F2	POU class 3 homeobox 2 [Source:HGNC Symbol;Acc:HGNC:9215]	2585.83	-0.205431	0.075797	-2.71028	0.00672268	0.0328338	-1.15303			ENSG00000157423	54768	HYDIN	HYDIN, axonemal central pair apparatus protein [Source:HGNC Symbol;Acc:HGNC:19368]	246.939	-0.619306	0.127239	-4.86727	1.1315e-06	6.05796e-06	-1.53614			ENSG00000186523	85002	FAM86B1	family with sequence similarity 86 member B1 [Source:HGNC Symbol;Acc:HGNC:28268]	100.936	0.537313	0.172622	3.11266	0.00185408	0.00892512	1.45127
ENSG00000173614	64802	NMNAT1	nicotinamide nucleotide adenylyltransferase 1 [Source:HGNC Symbol;Acc:HGNC:17877]	547.896	0.23897	0.0881976	2.70949	0.00673866	0.0328942	1.18015			ENSG00000143156	29922	NME7	NME/NM23 family member 7 [Source:HGNC Symbol;Acc:HGNC:20461]	730.743	-0.462017	0.0949301	-4.86691	1.13356e-06	6.06761e-06	-1.37747			ENSG00000115128	51639	SF3B6	splicing factor 3b subunit 6 [Source:HGNC Symbol;Acc:HGNC:30096]	2032.59	0.248824	0.0799576	3.11195	0.00185859	0.00894296	1.18824
ENSG00000163041	3020	H3F3A	H3 histone family member 3A [Source:HGNC Symbol;Acc:HGNC:4764]	4324.51	0.16931	0.0624879	2.70949	0.00673872	0.0328942	1.12452			ENSG00000013441	1195	CLK1	CDC like kinase 1 [Source:HGNC Symbol;Acc:HGNC:2068]	1421.25	-0.39928	0.0820433	-4.86669	1.13482e-06	6.07298e-06	-1.31885			ENSG00000119522	57706	DENND1A	DENN domain containing 1A [Source:HGNC Symbol;Acc:HGNC:29324]	2704.44	-0.259087	0.0832635	-3.11165	0.00186046	0.00895004	-1.19672
ENSG00000162755	126823	KLHDC9	kelch domain containing 9 [Source:HGNC Symbol;Acc:HGNC:28489]	307.968	0.292698	0.108028	2.70945	0.00673939	0.0328942	1.22493			ENSG00000164332	134510	UBLCP1	ubiquitin like domain containing CTD phosphatase 1 [Source:HGNC Symbol;Acc:HGNC:28110]	1301.3	-0.387518	0.0796415	-4.86578	1.14005e-06	6.09959e-06	-1.30814			ENSG00000125868	11034	DSTN	destrin, actin depolymerizing factor [Source:HGNC Symbol;Acc:HGNC:15750]	2731.98	-0.215689	0.0693389	-3.11064	0.00186679	0.0089766	-1.16126
ENSG00000114850	6747	SSR3	signal sequence receptor subunit 3 [Source:HGNC Symbol;Acc:HGNC:11325]	3927.53	0.171136	0.0631726	2.70902	0.00674828	0.0329306	1.12594			ENSG00000213190	10962	MLLT11	MLLT11, transcription factor 7 cofactor [Source:HGNC Symbol;Acc:HGNC:16997]	2750.75	-0.369498	0.075946	-4.86528	1.14295e-06	6.11375e-06	-1.2919			ENSG00000087495	116154	PHACTR3	phosphatase and actin regulator 3 [Source:HGNC Symbol;Acc:HGNC:15833]	921.261	0.277785	0.0893122	3.11026	0.0018692	0.00898624	1.21233
ENSG00000154719	54148	MRPL39	mitochondrial ribosomal protein L39 [Source:HGNC Symbol;Acc:HGNC:14027]	1545.25	0.248378	0.0916953	2.70873	0.00675409	0.0329448	1.18787			ENSG00000123342	4327	MMP19	matrix metallopeptidase 19 [Source:HGNC Symbol;Acc:HGNC:7165]	365.126	0.621207	0.127689	4.86499	1.14463e-06	6.12132e-06	1.53816			ENSG00000140479	5046	PCSK6	proprotein convertase subtilisin/kexin type 6 [Source:HGNC Symbol;Acc:HGNC:8569]	202.152	-0.426822	0.137292	-3.10886	0.00187812	0.00902522	-1.34427
ENSG00000274286	151	ADRA2B	adrenoceptor alpha 2B [Source:HGNC Symbol;Acc:HGNC:282]	363.685	0.310624	0.114715	2.70778	0.0067734	0.0330249	1.24024			ENSG00000154760	146857	SLFN13	schlafen family member 13 [Source:HGNC Symbol;Acc:HGNC:26481]	210.438	-0.658042	0.135264	-4.86488	1.14524e-06	6.12318e-06	-1.57794			ENSG00000196535	399687	MYO18A	myosin XVIIIA [Source:HGNC Symbol;Acc:HGNC:31104]	2657.78	-0.224976	0.0723752	-3.10847	0.00188058	0.0090351	-1.16876
ENSG00000160439	112724	RDH13	retinol dehydrogenase 13 [Source:HGNC Symbol;Acc:HGNC:19978]	259.009	0.315275	0.116451	2.70738	0.00678174	0.0330398	1.24425			ENSG00000110871	84274	COQ5	coenzyme Q5, methyltransferase [Source:HGNC Symbol;Acc:HGNC:28722]	1617.21	-0.37898	0.0779026	-4.86479	1.1458e-06	6.12482e-06	-1.30042			ENSG00000160716	1141	CHRNB2	cholinergic receptor nicotinic beta 2 subunit [Source:HGNC Symbol;Acc:HGNC:1962]	456.567	0.338642	0.108967	3.10774	0.00188523	0.00905547	1.26457
ENSG00000204128	257407	C2orf72	chromosome 2 open reading frame 72 [Source:HGNC Symbol;Acc:HGNC:27418]	145.241	-0.373278	0.137876	-2.70735	0.00678227	0.0330398	-1.29529			ENSG00000123096	8082	SSPN	sarcospan [Source:HGNC Symbol;Acc:HGNC:11322]	139.019	-0.787671	0.161915	-4.86472	1.14619e-06	6.12551e-06	-1.72629			ENSG00000117036	2117	ETV3	ETS variant 3 [Source:HGNC Symbol;Acc:HGNC:3492]	953.721	-0.292297	0.0940594	-3.10757	0.00188629	0.0090586	-1.22459
ENSG00000166949	4088	SMAD3	SMAD family member 3 [Source:HGNC Symbol;Acc:HGNC:6769]	1740.42	-0.193368	0.0714408	-2.70669	0.00679568	0.0330981	-1.14343			ENSG00000138085	51374	ATRAID	all-trans retinoic acid induced differentiation factor [Source:HGNC Symbol;Acc:HGNC:24090]	2313.74	-0.370809	0.076241	-4.86364	1.15247e-06	6.15768e-06	-1.29308			ENSG00000196132	4661	MYT1	myelin transcription factor 1 [Source:HGNC Symbol;Acc:HGNC:7622]	2924.56	-0.213116	0.0685849	-3.10734	0.00188782	0.00906396	-1.15919
ENSG00000080573	50509	COL5A3	collagen type V alpha 3 chain [Source:HGNC Symbol;Acc:HGNC:14864]	160.566	0.385154	0.14231	2.70644	0.00680094	0.0331166	1.306			ENSG00000162551	249	ALPL	alkaline phosphatase, liver/bone/kidney [Source:HGNC Symbol;Acc:HGNC:438]	2618.9	0.427208	0.08784	4.86348	1.15342e-06	6.16131e-06	1.34463			ENSG00000114686	11222	MRPL3	mitochondrial ribosomal protein L3 [Source:HGNC Symbol;Acc:HGNC:10379]	2191.96	0.214754	0.0691211	3.10692	0.00189048	0.00907479	1.16051
ENSG00000100387	9978	RBX1	ring-box 1 [Source:HGNC Symbol;Acc:HGNC:9928]	2367.41	0.21578	0.0797482	2.70577	0.00681462	0.0331691	1.16133			ENSG00000001617	6405	SEMA3F	semaphorin 3F [Source:HGNC Symbol;Acc:HGNC:10728]	4081.87	0.326227	0.0670889	4.86261	1.1585e-06	6.18706e-06	1.25373			ENSG00000239474	10324	KLHL41	kelch like family member 41 [Source:HGNC Symbol;Acc:HGNC:16905]	17.4983	0.72192	0.232481	3.10529	0.00190091	0.009117	1.64938
ENSG00000123992	23549	DNPEP	aspartyl aminopeptidase [Source:HGNC Symbol;Acc:HGNC:2981]	649.004	0.224607	0.0830133	2.70568	0.00681652	0.0331712	1.16846			ENSG00000158480	9825	SPATA2	spermatogenesis associated 2 [Source:HGNC Symbol;Acc:HGNC:14681]	857.137	0.423957	0.0871941	4.86222	1.16077e-06	6.19779e-06	1.3416			ENSG00000106397	8985	PLOD3	procollagen-lysine,2-oxoglutarate 5-dioxygenase 3 [Source:HGNC Symbol;Acc:HGNC:9083]	733.351	-0.271951	0.0875866	-3.10493	0.00190321	0.0091241	-1.20744
ENSG00000065308	9697	TRAM2	translocation associated membrane protein 2 [Source:HGNC Symbol;Acc:HGNC:16855]	1408.93	-0.222417	0.0822133	-2.70537	0.00682279	0.0331833	-1.16669			ENSG00000106003	3955	LFNG	LFNG O-fucosylpeptide 3-beta-N-acetylglucosaminyltransferase [Source:HGNC Symbol;Acc:HGNC:6560]	5200.42	0.315304	0.0648525	4.86186	1.16285e-06	6.2075e-06	1.24427			ENSG00000124279	79072	FASTKD3	FAST kinase domains 3 [Source:HGNC Symbol;Acc:HGNC:28758]	384.981	0.347694	0.112016	3.10396	0.00190949	0.00915222	1.27252
ENSG00000187840	1978	EIF4EBP1	eukaryotic translation initiation factor 4E binding protein 1 [Source:HGNC Symbol;Acc:HGNC:3288]	1129.61	0.235921	0.0872357	2.70441	0.00684254	0.0332694	1.17766			ENSG00000138061	1545	CYP1B1	cytochrome P450 family 1 subfamily B member 1 [Source:HGNC Symbol;Acc:HGNC:2597]	1872.56	-0.982472	0.202093	-4.86149	1.16503e-06	6.21772e-06	-1.97585			ENSG00000130559	157922	CAMSAP1	calmodulin regulated spectrin associated protein 1 [Source:HGNC Symbol;Acc:HGNC:19946]	4949.11	-0.193611	0.0623973	-3.10288	0.00191649	0.00918376	-1.14362
ENSG00000175166	5708	PSMD2	proteasome 26S subunit, non-ATPase 2 [Source:HGNC Symbol;Acc:HGNC:9559]	8931.99	0.145186	0.0537097	2.70316	0.0068684	0.033388	1.10587			ENSG00000060688	9410	SNRNP40	small nuclear ribonucleoprotein U5 subunit 40 [Source:HGNC Symbol;Acc:HGNC:30857]	1817.6	-0.406611	0.0836705	-4.85967	1.17584e-06	6.27256e-06	-1.32557			ENSG00000105409	478	ATP1A3	ATPase Na+/K+ transporting subunit alpha 3 [Source:HGNC Symbol;Acc:HGNC:801]	4027.02	-0.20519	0.0661481	-3.10198	0.00192228	0.00920736	-1.15284
ENSG00000179021	285237	C3orf38	chromosome 3 open reading frame 38 [Source:HGNC Symbol;Acc:HGNC:28384]	1015.61	0.211947	0.078422	2.70265	0.00687886	0.0334246	1.15825			ENSG00000141682	5366	PMAIP1	phorbol-12-myristate-13-acetate-induced protein 1 [Source:HGNC Symbol;Acc:HGNC:9108]	110.563	-0.854017	0.175783	-4.85836	1.18361e-06	6.31256e-06	-1.80753			ENSG00000104299	55756	INTS9	integrator complex subunit 9 [Source:HGNC Symbol;Acc:HGNC:25592]	374.531	0.357661	0.115304	3.1019	0.0019228	0.00920736	1.28135
ENSG00000128607	23008	KLHDC10	kelch domain containing 10 [Source:HGNC Symbol;Acc:HGNC:22194]	2327.08	-0.174339	0.0645531	-2.70071	0.00691923	0.0336037	-1.12845			ENSG00000137845	102	ADAM10	ADAM metallopeptidase domain 10 [Source:HGNC Symbol;Acc:HGNC:188]	5883.2	-0.353564	0.0727757	-4.85827	1.18415e-06	6.31401e-06	-1.27771			ENSG00000141664	54877	ZCCHC2	zinc finger CCHC-type containing 2 [Source:HGNC Symbol;Acc:HGNC:22916]	612.274	-0.301581	0.0972257	-3.10186	0.00192307	0.00920736	-1.23249
ENSG00000126267	1340	COX6B1	cytochrome c oxidase subunit 6B1 [Source:HGNC Symbol;Acc:HGNC:2280]	4080.74	0.204549	0.0757416	2.70062	0.00692096	0.0336037	1.15233			ENSG00000101493	9658	ZNF516	zinc finger protein 516 [Source:HGNC Symbol;Acc:HGNC:28990]	4868.64	0.291893	0.0600863	4.8579	1.18636e-06	6.32441e-06	1.22425			ENSG00000109016	25979	DHRS7B	dehydrogenase/reductase 7B [Source:HGNC Symbol;Acc:HGNC:24547]	321.427	0.364418	0.117539	3.10041	0.00193256	0.00924882	1.28736
ENSG00000165689	10807	SDCCAG3	serologically defined colon cancer antigen 3 [Source:HGNC Symbol;Acc:HGNC:10667]	1175.78	0.192159	0.0711545	2.70059	0.00692161	0.0336037	1.14247			ENSG00000149182	84364	ARFGAP2	ADP ribosylation factor GTPase activating protein 2 [Source:HGNC Symbol;Acc:HGNC:13504]	2172.86	0.328852	0.0676988	4.85756	1.18838e-06	6.33373e-06	1.25601			ENSG00000138668	3184	HNRNPD	heterogeneous nuclear ribonucleoprotein D [Source:HGNC Symbol;Acc:HGNC:5036]	5729.69	0.213166	0.0687563	3.10031	0.00193318	0.00924979	1.15923
ENSG00000232388	388789	SMIM26	small integral membrane protein 26 [Source:HGNC Symbol;Acc:HGNC:43430]	458.725	-0.261987	0.0970154	-2.70047	0.00692418	0.033609	-1.19913			ENSG00000110955	506	ATP5B	ATP synthase, H+ transporting, mitochondrial F1 complex, beta polypeptide [Source:HGNC Symbol;Acc:HGNC:830]	18351	-0.340537	0.0701072	-4.85737	1.18952e-06	6.33695e-06	-1.26623			ENSG00000162385	4116	MAGOH	mago homolog, exon junction complex core component [Source:HGNC Symbol;Acc:HGNC:6815]	590.297	0.333289	0.107508	3.10013	0.00193438	0.00925357	1.25988
ENSG00000137571	81796	SLCO5A1	solute carrier organic anion transporter family member 5A1 [Source:HGNC Symbol;Acc:HGNC:19046]	114.407	-0.412061	0.152632	-2.69971	0.00693998	0.0336785	-1.33059			ENSG00000136274	23148	NACAD	NAC alpha domain containing [Source:HGNC Symbol;Acc:HGNC:22196]	673.281	0.429919	0.0885157	4.85698	1.19191e-06	6.34824e-06	1.34716			ENSG00000144589	114790	STK11IP	serine/threonine kinase 11 interacting protein [Source:HGNC Symbol;Acc:HGNC:19184]	821.802	0.277132	0.089398	3.09998	0.00193535	0.0092562	1.21178
ENSG00000141447	114876	OSBPL1A	oxysterol binding protein like 1A [Source:HGNC Symbol;Acc:HGNC:16398]	2055.58	0.181042	0.067062	2.69962	0.0069419	0.0336806	1.1337			ENSG00000162620	127255	LRRIQ3	leucine rich repeats and IQ motif containing 3 [Source:HGNC Symbol;Acc:HGNC:28318]	7.6202	-1.23862	0.255042	-4.85656	1.19445e-06	6.36032e-06	-2.35974			ENSG00000103023	221191	PRSS54	protease, serine 54 [Source:HGNC Symbol;Acc:HGNC:26336]	223.776	0.403507	0.130173	3.09977	0.0019367	0.00926069	1.32272
ENSG00000132781	4595	MUTYH	mutY DNA glycosylase [Source:HGNC Symbol;Acc:HGNC:7527]	956.96	0.200312	0.0742083	2.69932	0.00694823	0.0337009	1.14895			ENSG00000197956	6277	S100A6	S100 calcium binding protein A6 [Source:HGNC Symbol;Acc:HGNC:10496]	329.59	-0.580068	0.119462	-4.85565	1.1999e-06	6.3879e-06	-1.49492			ENSG00000131475	84313	VPS25	vacuolar protein sorting 25 homolog [Source:HGNC Symbol;Acc:HGNC:28122]	1500.99	0.253007	0.0816232	3.09969	0.00193723	0.00926123	1.19169
ENSG00000171044	286046	XKR6	XK related 6 [Source:HGNC Symbol;Acc:HGNC:27806]	372.886	-0.280194	0.103803	-2.69928	0.00694904	0.0337009	-1.21436			ENSG00000123545	29078	NDUFAF4	NADH:ubiquinone oxidoreductase complex assembly factor 4 [Source:HGNC Symbol;Acc:HGNC:21034]	326.067	-0.597712	0.123099	-4.85552	1.20071e-06	6.39075e-06	-1.51331			ENSG00000197586	955	ENTPD6	ectonucleoside triphosphate diphosphohydrolase 6 (putative) [Source:HGNC Symbol;Acc:HGNC:3368]	1096.9	-0.261656	0.0844191	-3.09949	0.00193853	0.00926545	-1.19885
ENSG00000185742	399947	C11orf87	chromosome 11 open reading frame 87 [Source:HGNC Symbol;Acc:HGNC:33788]	6.41479	0.421135	0.156052	2.69869	0.00696127	0.0337474	1.33898			ENSG00000128513	25913	POT1	protection of telomeres 1 [Source:HGNC Symbol;Acc:HGNC:17284]	1291.67	-0.437654	0.0901697	-4.85367	1.21197e-06	6.44924e-06	-1.3544			ENSG00000170260	7988	ZNF212	zinc finger protein 212 [Source:HGNC Symbol;Acc:HGNC:13004]	571.374	-0.329779	0.106404	-3.09931	0.00193969	0.00926898	-1.25682
ENSG00000160360	26086	GPSM1	G protein signaling modulator 1 [Source:HGNC Symbol;Acc:HGNC:17858]	1780.39	-0.197676	0.0732494	-2.69868	0.00696159	0.0337474	-1.14685			ENSG00000107537	5264	PHYH	phytanoyl-CoA 2-hydroxylase [Source:HGNC Symbol;Acc:HGNC:8940]	831.926	-0.402508	0.0829369	-4.85318	1.21496e-06	6.46371e-06	-1.3218			ENSG00000108424	3837	KPNB1	karyopherin subunit beta 1 [Source:HGNC Symbol;Acc:HGNC:6400]	9745.57	-0.188054	0.0606864	-3.09877	0.00194323	0.00928192	-1.13923
ENSG00000181467	5912	RAP2B	RAP2B, member of RAS oncogene family [Source:HGNC Symbol;Acc:HGNC:9862]	1360.87	0.184779	0.0684903	2.69789	0.00697804	0.0338056	1.13664			ENSG00000151176	196463	PLBD2	phospholipase B domain containing 2 [Source:HGNC Symbol;Acc:HGNC:27283]	1357.92	0.381229	0.0785648	4.85241	1.2197e-06	6.48742e-06	1.30245			ENSG00000100243	1727	CYB5R3	cytochrome b5 reductase 3 [Source:HGNC Symbol;Acc:HGNC:2873]	4136.03	-0.218822	0.0706259	-3.09833	0.00194614	0.00929383	-1.16378
ENSG00000180611	151963	MB21D2	Mab-21 domain containing 2 [Source:HGNC Symbol;Acc:HGNC:30438]	215.771	0.329246	0.122053	2.69755	0.00698509	0.0338326	1.25636			ENSG00000048162	51491	NOP16	NOP16 nucleolar protein [Source:HGNC Symbol;Acc:HGNC:26934]	1321.59	-0.35469	0.0731017	-4.852	1.22223e-06	6.49942e-06	-1.27871			ENSG00000169169	126129	CPT1C	carnitine palmitoyltransferase 1C [Source:HGNC Symbol;Acc:HGNC:18540]	1593.53	0.228287	0.0736965	3.09766	0.00195056	0.0093089	1.17144
ENSG00000172348	10231	RCAN2	regulator of calcineurin 2 [Source:HGNC Symbol;Acc:HGNC:3041]	57.4308	-0.490217	0.181732	-2.69748	0.00698666	0.0338329	-1.40466			ENSG00000145147	9353	SLIT2	slit guidance ligand 2 [Source:HGNC Symbol;Acc:HGNC:11086]	4612.03	-0.413909	0.085337	-4.85029	1.23282e-06	6.55428e-06	-1.33229			ENSG00000175395	219749	ZNF25	zinc finger protein 25 [Source:HGNC Symbol;Acc:HGNC:13043]	1389.88	0.264357	0.0853454	3.0975	0.00195164	0.00931141	1.2011
ENSG00000168264	359948	IRF2BP2	interferon regulatory factor 2 binding protein 2 [Source:HGNC Symbol;Acc:HGNC:21729]	2614.01	-0.209892	0.0778266	-2.69692	0.00699839	0.0338826	-1.1566			ENSG00000074657	55205	ZNF532	zinc finger protein 532 [Source:HGNC Symbol;Acc:HGNC:30940]	6794.79	0.285219	0.0588199	4.84902	1.2407e-06	6.5932e-06	1.2186			ENSG00000174238	5306	PITPNA	phosphatidylinositol transfer protein alpha [Source:HGNC Symbol;Acc:HGNC:9001]	3202.37	0.223297	0.0721314	3.09569	0.00196354	0.00936282	1.1674
ENSG00000166477	123169	LEO1	LEO1 homolog, Paf1/RNA polymerase II complex component [Source:HGNC Symbol;Acc:HGNC:30401]	1041.32	0.196401	0.072839	2.69637	0.00701004	0.0339245	1.14584			ENSG00000101247	79133	NDUFAF5	NADH:ubiquinone oxidoreductase complex assembly factor 5 [Source:HGNC Symbol;Acc:HGNC:15899]	225.641	-0.635978	0.13117	-4.84852	1.24388e-06	6.60861e-06	-1.55399			ENSG00000148154	7357	UGCG	UDP-glucose ceramide glucosyltransferase [Source:HGNC Symbol;Acc:HGNC:12524]	1654	-0.288265	0.0931232	-3.09552	0.00196466	0.00936614	-1.22117
ENSG00000165801	55701	ARHGEF40	Rho guanine nucleotide exchange factor 40 [Source:HGNC Symbol;Acc:HGNC:25516]	3220.75	-0.173849	0.0644883	-2.69582	0.00702157	0.0339731	-1.12806			ENSG00000135632	10322	SMYD5	SMYD family member 5 [Source:HGNC Symbol;Acc:HGNC:16258]	1085.84	0.366589	0.0756139	4.84817	1.24603e-06	6.6185e-06	1.2893			ENSG00000134030	9811	CTIF	cap binding complex dependent translation initiation factor [Source:HGNC Symbol;Acc:HGNC:23925]	3530.8	-0.195527	0.06318	-3.09476	0.00196971	0.0093862	-1.14514
ENSG00000134602	51765	STK26	serine/threonine kinase 26 [Source:HGNC Symbol;Acc:HGNC:18174]	6564.5	0.160677	0.0596436	2.69395	0.00706116	0.0341574	1.11781			ENSG00000100034	9647	PPM1F	protein phosphatase, Mg2+/Mn2+ dependent 1F [Source:HGNC Symbol;Acc:HGNC:19388]	2468.15	0.355172	0.0732604	4.84807	1.2467e-06	6.62057e-06	1.27914			ENSG00000145911	23138	N4BP3	NEDD4 binding protein 3 [Source:HGNC Symbol;Acc:HGNC:29852]	698.303	0.30887	0.0998076	3.09465	0.00197045	0.00938772	1.23874
ENSG00000135845	5279	PIGC	phosphatidylinositol glycan anchor biosynthesis class C [Source:HGNC Symbol;Acc:HGNC:8960]	852.503	0.216542	0.0804219	2.69257	0.00709028	0.0342737	1.16195			ENSG00000183960	131096	KCNH8	potassium voltage-gated channel subfamily H member 8 [Source:HGNC Symbol;Acc:HGNC:18864]	242.726	-0.643401	0.132725	-4.84763	1.24947e-06	6.6323e-06	-1.56201			ENSG00000082213	55322	C5orf22	chromosome 5 open reading frame 22 [Source:HGNC Symbol;Acc:HGNC:25639]	1220.02	0.238677	0.0771486	3.09373	0.00197659	0.00941496	1.17991
ENSG00000274349	26149	ZNF658	zinc finger protein 658 [Source:HGNC Symbol;Acc:HGNC:25226]	133.823	0.381296	0.141625	2.6923	0.00709603	0.0342737	1.30251			ENSG00000028839	9519	TBPL1	TATA-box binding protein like 1 [Source:HGNC Symbol;Acc:HGNC:11589]	1197.64	-0.416009	0.0858187	-4.84753	1.25007e-06	6.63268e-06	-1.33423			ENSG00000173715	79703	C11orf80	chromosome 11 open reading frame 80 [Source:HGNC Symbol;Acc:HGNC:26197]	633.143	0.280378	0.0906384	3.09337	0.00197896	0.00942347	1.21451
ENSG00000163947	50650	ARHGEF3	Rho guanine nucleotide exchange factor 3 [Source:HGNC Symbol;Acc:HGNC:683]	103.352	-0.417863	0.155209	-2.69227	0.00709672	0.0342737	-1.33595			ENSG00000156973	5147	PDE6D	phosphodiesterase 6D [Source:HGNC Symbol;Acc:HGNC:8788]	1090.3	-0.403641	0.0832673	-4.84753	1.2501e-06	6.63268e-06	-1.32284			ENSG00000089597	23193	GANAB	glucosidase II alpha subunit [Source:HGNC Symbol;Acc:HGNC:4138]	11442	-0.21156	0.0683924	-3.09333	0.00197923	0.00942347	-1.15794
ENSG00000130821	6535	SLC6A8	solute carrier family 6 member 8 [Source:HGNC Symbol;Acc:HGNC:11055]	9756.5	0.195321	0.0725492	2.69226	0.00709706	0.0342737	1.14498			ENSG00000144589	114790	STK11IP	serine/threonine kinase 11 interacting protein [Source:HGNC Symbol;Acc:HGNC:19184]	646.781	0.447854	0.0924251	4.84559	1.26234e-06	6.69607e-06	1.36401			ENSG00000153832	130888	FBXO36	F-box protein 36 [Source:HGNC Symbol;Acc:HGNC:27020]	451.103	0.308215	0.0996662	3.09247	0.00198499	0.0094489	1.23817
ENSG00000157379	115817	DHRS1	dehydrogenase/reductase 1 [Source:HGNC Symbol;Acc:HGNC:16445]	525.651	0.248634	0.092352	2.69225	0.00709726	0.0342737	1.18808			ENSG00000160796	23218	NBEAL2	neurobeachin like 2 [Source:HGNC Symbol;Acc:HGNC:31928]	773.041	0.436496	0.090095	4.84484	1.26712e-06	6.71994e-06	1.35331			ENSG00000182901	6000	RGS7	regulator of G protein signaling 7 [Source:HGNC Symbol;Acc:HGNC:10003]	202.591	0.445957	0.144217	3.09227	0.00198632	0.00945321	1.36222
ENSG00000144218	3899	AFF3	AF4/FMR2 family member 3 [Source:HGNC Symbol;Acc:HGNC:6473]	93.6253	-0.431572	0.160302	-2.69224	0.0070973	0.0342737	-1.3487			ENSG00000107443	54619	CCNJ	cyclin J [Source:HGNC Symbol;Acc:HGNC:23434]	1542.91	-0.419599	0.0866351	-4.84329	1.27705e-06	6.77106e-06	-1.33756			ENSG00000008382	84954	MPND	MPN domain containing [Source:HGNC Symbol;Acc:HGNC:25934]	827.702	0.331553	0.107259	3.09114	0.00199387	0.00948303	1.25837
ENSG00000198417	4494	MT1F	metallothionein 1F [Source:HGNC Symbol;Acc:HGNC:7398]	32.4795	-0.519437	0.192939	-2.69223	0.00709756	0.0342737	-1.4334			ENSG00000106263	8662	EIF3B	eukaryotic translation initiation factor 3 subunit B [Source:HGNC Symbol;Acc:HGNC:3280]	4813.65	0.308545	0.0637277	4.84162	1.28786e-06	6.82531e-06	1.23846			ENSG00000269955	100996928	C7orf55-LUC7L2	C7orf55-LUC7L2 readthrough [Source:HGNC Symbol;Acc:HGNC:44671]	2286.52	-0.21863	0.0707349	-3.09083	0.00199598	0.00948899	-1.16363
ENSG00000162222	283237	TTC9C	tetratricopeptide repeat domain 9C [Source:HGNC Symbol;Acc:HGNC:28432]	723.676	0.233832	0.086856	2.69218	0.00709874	0.0342737	1.17595			ENSG00000115514	10190	TXNDC9	thioredoxin domain containing 9 [Source:HGNC Symbol;Acc:HGNC:24110]	555.152	-0.460104	0.0950354	-4.8414	1.28928e-06	6.83128e-06	-1.37564			ENSG00000167555	84436	ZNF528	zinc finger protein 528 [Source:HGNC Symbol;Acc:HGNC:29384]	179.212	-0.488237	0.157978	-3.09055	0.00199789	0.00949605	-1.40273
ENSG00000205323	84324	SARNP	SAP domain containing ribonucleoprotein [Source:HGNC Symbol;Acc:HGNC:24432]	3130.19	0.198926	0.0738953	2.692	0.00710243	0.0342838	1.14784			ENSG00000186350	6256	RXRA	retinoid X receptor alpha [Source:HGNC Symbol;Acc:HGNC:10477]	1913.7	0.33801	0.0698232	4.84095	1.29222e-06	6.84535e-06	1.26401			ENSG00000149150	8501	SLC43A1	solute carrier family 43 member 1 [Source:HGNC Symbol;Acc:HGNC:9225]	87.1091	-0.53276	0.172413	-3.09002	0.00200144	0.00951091	-1.44669
ENSG00000122591	84668	FAM126A	family with sequence similarity 126 member A [Source:HGNC Symbol;Acc:HGNC:24587]	2732.66	0.200799	0.0746375	2.69032	0.0071383	0.0344428	1.14933			ENSG00000104435	11075	STMN2	stathmin 2 [Source:HGNC Symbol;Acc:HGNC:10577]	795.703	-0.937537	0.193679	-4.84067	1.29402e-06	6.85332e-06	-1.91526			ENSG00000067900	6093	ROCK1	Rho associated coiled-coil containing protein kinase 1 [Source:HGNC Symbol;Acc:HGNC:10251]	2222.45	-0.263064	0.0851371	-3.08988	0.00200237	0.00951329	-1.20002
ENSG00000182154	64975	MRPL41	mitochondrial ribosomal protein L41 [Source:HGNC Symbol;Acc:HGNC:14492]	869.571	0.256001	0.0951631	2.69012	0.00714255	0.0344496	1.19416			ENSG00000075975	23609	MKRN2	makorin ring finger protein 2 [Source:HGNC Symbol;Acc:HGNC:7113]	1855.73	-0.341217	0.0704944	-4.84035	1.29613e-06	6.86298e-06	-1.26682			ENSG00000162704	10092	ARPC5	actin related protein 2/3 complex subunit 5 [Source:HGNC Symbol;Acc:HGNC:708]	2603.35	0.202755	0.0656395	3.08892	0.00200885	0.00954205	1.15089
ENSG00000148498	56288	PARD3	par-3 family cell polarity regulator [Source:HGNC Symbol;Acc:HGNC:16051]	2314.42	-0.171725	0.0638364	-2.69008	0.00714355	0.0344496	-1.1264			ENSG00000134363	10468	FST	follistatin [Source:HGNC Symbol;Acc:HGNC:3971]	2411.25	-0.443547	0.0916398	-4.84011	1.29767e-06	6.86958e-06	-1.35994			ENSG00000128923	54629	MINDY2	MINDY lysine 48 deubiquitinase 2 [Source:HGNC Symbol;Acc:HGNC:26954]	1767.31	-0.285347	0.0924308	-3.08714	0.00202093	0.00959738	-1.2187
ENSG00000075618	6624	FSCN1	fascin actin-bundling protein 1 [Source:HGNC Symbol;Acc:HGNC:11148]	12579.9	-0.165583	0.0615539	-2.69004	0.00714424	0.0344496	-1.12162			ENSG00000132823	51526	OSER1	oxidative stress responsive serine rich 1 [Source:HGNC Symbol;Acc:HGNC:16105]	1250.69	-0.398543	0.0823735	-4.83824	1.30992e-06	6.92975e-06	-1.31818			ENSG00000198003	115948	CCDC151	coiled-coil domain containing 151 [Source:HGNC Symbol;Acc:HGNC:28303]	572.692	-0.319457	0.10349	-3.08684	0.00202295	0.00960489	-1.24786
ENSG00000171161	79894	ZNF672	zinc finger protein 672 [Source:HGNC Symbol;Acc:HGNC:26179]	1728.42	-0.207372	0.0770952	-2.68982	0.0071491	0.0344657	-1.15458			ENSG00000151500	29087	THYN1	thymocyte nuclear protein 1 [Source:HGNC Symbol;Acc:HGNC:29560]	1218.19	-0.37637	0.077792	-4.83816	1.31048e-06	6.93117e-06	-1.29807			ENSG00000168546	2675	GFRA2	GDNF family receptor alpha 2 [Source:HGNC Symbol;Acc:HGNC:4244]	711.946	0.272105	0.088159	3.08653	0.00202508	0.00961108	1.20757
ENSG00000163866	113444	SMIM12	small integral membrane protein 12 [Source:HGNC Symbol;Acc:HGNC:25154]	730.054	0.228712	0.0850417	2.68942	0.00715771	0.0345	1.17179			ENSG00000007174	1770	DNAH9	dynein axonemal heavy chain 9 [Source:HGNC Symbol;Acc:HGNC:2953]	179.019	-1.15162	0.238098	-4.83676	1.31975e-06	6.97707e-06	-2.22163			ENSG00000156795	55093	WDYHV1	WDYHV motif containing 1 [Source:HGNC Symbol;Acc:HGNC:25490]	574.508	-0.298147	0.0965964	-3.08652	0.00202512	0.00961108	-1.22956
ENSG00000102870	23361	ZNF629	zinc finger protein 629 [Source:HGNC Symbol;Acc:HGNC:29008]	1568.46	-0.223094	0.082955	-2.68933	0.00715945	0.0345011	-1.16723			ENSG00000120688	11193	WBP4	WW domain binding protein 4 [Source:HGNC Symbol;Acc:HGNC:12739]	767.386	-0.42419	0.0877039	-4.83662	1.32067e-06	6.98036e-06	-1.34182			ENSG00000164889	6522	SLC4A2	solute carrier family 4 member 2 [Source:HGNC Symbol;Acc:HGNC:11028]	2278.23	0.257233	0.0833499	3.08618	0.00202748	0.00962025	1.19518
ENSG00000138614	81556	INTS14	integrator complex subunit 14 [Source:HGNC Symbol;Acc:HGNC:25372]	1300.35	0.190874	0.0709767	2.68926	0.00716113	0.0345019	1.14146			ENSG00000104112	29106	SCG3	secretogranin III [Source:HGNC Symbol;Acc:HGNC:13707]	27.5938	-1.23922	0.256228	-4.83641	1.32205e-06	6.98605e-06	-2.36071			ENSG00000035862	7077	TIMP2	TIMP metallopeptidase inhibitor 2 [Source:HGNC Symbol;Acc:HGNC:11821]	7361.8	-0.191128	0.0619363	-3.08588	0.00202951	0.00962783	-1.14166
ENSG00000181991	64963	MRPS11	mitochondrial ribosomal protein S11 [Source:HGNC Symbol;Acc:HGNC:14050]	749.094	0.235274	0.0875098	2.68855	0.00717637	0.034568	1.17713			ENSG00000144744	9039	UBA3	ubiquitin like modifier activating enzyme 3 [Source:HGNC Symbol;Acc:HGNC:12470]	1944.41	-0.37282	0.0770876	-4.83631	1.32269e-06	6.98788e-06	-1.29488			ENSG00000102057	3750	KCND1	potassium voltage-gated channel subfamily D member 1 [Source:HGNC Symbol;Acc:HGNC:6237]	167.635	-0.439602	0.142466	-3.08567	0.00203097	0.00963271	-1.35623
ENSG00000112659	23113	CUL9	cullin 9 [Source:HGNC Symbol;Acc:HGNC:15982]	1112.59	-0.213766	0.0795177	-2.68829	0.00718199	0.034582	-1.15971			ENSG00000090266	4708	NDUFB2	NADH:ubiquinone oxidoreductase subunit B2 [Source:HGNC Symbol;Acc:HGNC:7697]	1129.14	-0.421739	0.0872049	-4.83618	1.32357e-06	6.99097e-06	-1.33954			ENSG00000133805	272	AMPD3	adenosine monophosphate deaminase 3 [Source:HGNC Symbol;Acc:HGNC:470]	94.1878	0.528995	0.171445	3.0855	0.00203207	0.00963587	1.44292
ENSG00000183684	10189	ALYREF	Aly/REF export factor [Source:HGNC Symbol;Acc:HGNC:19071]	2142.52	0.194708	0.0724287	2.68827	0.00718233	0.034582	1.14449			ENSG00000025156	3298	HSF2	heat shock transcription factor 2 [Source:HGNC Symbol;Acc:HGNC:5225]	1678.5	-0.386314	0.0798826	-4.83602	1.32465e-06	6.99511e-06	-1.30705			ENSG00000135903	5077	PAX3	paired box 3 [Source:HGNC Symbol;Acc:HGNC:8617]	256.907	0.461404	0.149544	3.0854	0.0020328	0.00963726	1.37688
ENSG00000145912	55651	NHP2	NHP2 ribonucleoprotein [Source:HGNC Symbol;Acc:HGNC:14377]	3037.35	0.197543	0.0734866	2.68816	0.0071848	0.0345866	1.14674			ENSG00000116586	28956	LAMTOR2	late endosomal/lysosomal adaptor, MAPK and MTOR activator 2 [Source:HGNC Symbol;Acc:HGNC:29796]	717.544	-0.437644	0.0905031	-4.83568	1.32692e-06	7.00554e-06	-1.35439			ENSG00000168056	4054	LTBP3	latent transforming growth factor beta binding protein 3 [Source:HGNC Symbol;Acc:HGNC:6716]	1280.31	-0.260372	0.0843919	-3.08527	0.00203368	0.00963936	-1.19779
ENSG00000137500	60492	CCDC90B	coiled-coil domain containing 90B [Source:HGNC Symbol;Acc:HGNC:28108]	2531.15	0.193432	0.071966	2.68782	0.00719191	0.0346135	1.14348			ENSG00000082068	55100	WDR70	WD repeat domain 70 [Source:HGNC Symbol;Acc:HGNC:25495]	1188.2	-0.370692	0.0766656	-4.83518	1.33028e-06	7.02167e-06	-1.29297			ENSG00000100554	51382	ATP6V1D	ATPase H+ transporting V1 subunit D [Source:HGNC Symbol;Acc:HGNC:13527]	1844.79	0.2206	0.0715067	3.08502	0.0020354	0.00964549	1.16522
ENSG00000152684	53918	PELO	pelota mRNA surveillance and ribosome rescue factor [Source:HGNC Symbol;Acc:HGNC:8829]	920.641	-0.201581	0.0750035	-2.68762	0.00719635	0.0346276	-1.14996			ENSG00000100243	1727	CYB5R3	cytochrome b5 reductase 3 [Source:HGNC Symbol;Acc:HGNC:2873]	4423.13	0.346595	0.0716971	4.83416	1.33708e-06	7.05285e-06	1.27156			ENSG00000102096	11040	PIM2	Pim-2 proto-oncogene, serine/threonine kinase [Source:HGNC Symbol;Acc:HGNC:8987]	711.755	-0.289428	0.0938415	-3.08422	0.00204086	0.00966928	-1.22216
ENSG00000146109	29777	ABT1	activator of basal transcription 1 [Source:HGNC Symbol;Acc:HGNC:17369]	1106.1	0.197283	0.0734142	2.68727	0.00720397	0.0346569	1.14654			ENSG00000061676	10787	NCKAP1	NCK associated protein 1 [Source:HGNC Symbol;Acc:HGNC:7666]	7266.78	-0.290406	0.0600757	-4.834	1.33818e-06	7.05708e-06	-1.22298			ENSG00000118492	79747	ADGB	androglobin [Source:HGNC Symbol;Acc:HGNC:21212]	45.3293	0.647359	0.209915	3.08391	0.00204301	0.00967742	1.5663
ENSG00000129007	91860	CALML4	calmodulin like 4 [Source:HGNC Symbol;Acc:HGNC:18445]	794.639	-0.224112	0.0834172	-2.68664	0.00721756	0.034715	-1.16806			ENSG00000170899	2941	GSTA4	glutathione S-transferase alpha 4 [Source:HGNC Symbol;Acc:HGNC:4629]	1716.09	-0.348155	0.0720368	-4.83301	1.34483e-06	7.09053e-06	-1.27293			ENSG00000164253	55255	WDR41	WD repeat domain 41 [Source:HGNC Symbol;Acc:HGNC:25601]	1728.31	0.248853	0.0807049	3.08349	0.00204585	0.00968866	1.18826
ENSG00000187796	64170	CARD9	caspase recruitment domain family member 9 [Source:HGNC Symbol;Acc:HGNC:16391]	91.5254	0.417251	0.155335	2.68613	0.00722854	0.0347605	1.33538			ENSG00000204335	389058	SP5	Sp5 transcription factor [Source:HGNC Symbol;Acc:HGNC:14529]	138.347	0.865242	0.179038	4.83273	1.34671e-06	7.09885e-06	1.82165			ENSG00000077454	4034	LRCH4	leucine rich repeats and calponin homology domain containing 4 [Source:HGNC Symbol;Acc:HGNC:6691]	884.166	-0.269022	0.0872576	-3.08308	0.00204868	0.00969808	-1.20499
ENSG00000188647	375743	PTAR1	protein prenyltransferase alpha subunit repeat containing 1 [Source:HGNC Symbol;Acc:HGNC:30449]	4746.44	-0.165479	0.0616461	-2.68433	0.00726742	0.0349327	-1.12154			ENSG00000148481	80013	MINDY3	MINDY lysine 48 deubiquitinase 3 [Source:HGNC Symbol;Acc:HGNC:23578]	944.334	-0.415332	0.0859526	-4.8321	1.35098e-06	7.1198e-06	-1.33361			ENSG00000141429	2589	GALNT1	polypeptide N-acetylgalactosaminyltransferase 1 [Source:HGNC Symbol;Acc:HGNC:4123]	2994.41	0.236268	0.0766497	3.08244	0.00205308	0.00971642	1.17794
ENSG00000164346	10412	NSA2	NSA2, ribosome biogenesis homolog [Source:HGNC Symbol;Acc:HGNC:30728]	3706.39	0.184256	0.0686854	2.68261	0.00730494	0.0351056	1.13623			ENSG00000137200	23070	CMTR1	cap methyltransferase 1 [Source:HGNC Symbol;Acc:HGNC:21077]	1899.01	0.333834	0.0690982	4.8313	1.35641e-06	7.14682e-06	1.26036			ENSG00000171502	255631	COL24A1	collagen type XXIV alpha 1 chain [Source:HGNC Symbol;Acc:HGNC:20821]	107.164	-0.559861	0.181635	-3.08234	0.00205381	0.00971642	-1.47413
ENSG00000134001	1965	EIF2S1	eukaryotic translation initiation factor 2 subunit alpha [Source:HGNC Symbol;Acc:HGNC:3265]	2983.81	0.184302	0.0687138	2.68217	0.00731458	0.0351371	1.13627			ENSG00000140299	663	BNIP2	BCL2 interacting protein 2 [Source:HGNC Symbol;Acc:HGNC:1083]	1822.39	-0.376822	0.0780004	-4.83103	1.35832e-06	7.15524e-06	-1.29848			ENSG00000171476	84525	HOPX	HOP homeobox [Source:HGNC Symbol;Acc:HGNC:24961]	84.42	-0.582234	0.188898	-3.08227	0.0020543	0.00971642	-1.49717
ENSG00000249915	10016	PDCD6	programmed cell death 6 [Source:HGNC Symbol;Acc:HGNC:8765]	1607.39	0.187882	0.0700596	2.68174	0.00732403	0.0351751	1.13909			ENSG00000156853	115509	ZNF689	zinc finger protein 689 [Source:HGNC Symbol;Acc:HGNC:25173]	805.078	0.424421	0.0878556	4.8309	1.3592e-06	7.1583e-06	1.34203			ENSG00000116990	4610	MYCL	MYCL proto-oncogene, bHLH transcription factor [Source:HGNC Symbol;Acc:HGNC:7555]	1173.98	-0.240321	0.077971	-3.08219	0.00205482	0.00971682	-1.18126
ENSG00000128923	54629	MINDY2	MINDY lysine 48 deubiquitinase 2 [Source:HGNC Symbol;Acc:HGNC:26954]	1093.62	-0.211685	0.0789502	-2.68125	0.00733481	0.0352194	-1.15804			ENSG00000111371	81539	SLC38A1	solute carrier family 38 member 1 [Source:HGNC Symbol;Acc:HGNC:13447]	6939.49	-0.301293	0.0623795	-4.83	1.36531e-06	7.18887e-06	-1.23225			ENSG00000008710	5310	PKD1	polycystin 1, transient receptor potential channel interacting [Source:HGNC Symbol;Acc:HGNC:9008]	4181.25	-0.219894	0.0713547	-3.0817	0.00205822	0.00972872	-1.16465
ENSG00000277462	93474	ZNF670	zinc finger protein 670 [Source:HGNC Symbol;Acc:HGNC:28167]	483.908	0.244838	0.0913544	2.68009	0.00736034	0.0353299	1.18496			ENSG00000065613	9748	SLK	STE20 like kinase [Source:HGNC Symbol;Acc:HGNC:11088]	2884.2	-0.316734	0.0655775	-4.82991	1.36592e-06	7.19045e-06	-1.24551			ENSG00000049245	9341	VAMP3	vesicle associated membrane protein 3 [Source:HGNC Symbol;Acc:HGNC:12644]	1427.04	0.24922	0.0808857	3.08113	0.00206213	0.0097411	1.18856
ENSG00000139445	121643	FOXN4	forkhead box N4 [Source:HGNC Symbol;Acc:HGNC:21399]	18.6325	-0.518034	0.193297	-2.67999	0.00736233	0.0353299	-1.432			ENSG00000135346	1081	CGA	glycoprotein hormones, alpha polypeptide [Source:HGNC Symbol;Acc:HGNC:1885]	9.23285	-1.29268	0.267646	-4.82981	1.36663e-06	7.1926e-06	-2.44983			ENSG00000172733	29942	PURG	purine rich element binding protein G [Source:HGNC Symbol;Acc:HGNC:17930]	481.525	-0.309208	0.100355	-3.08113	0.00206215	0.0097411	-1.23903
ENSG00000180817	5464	PPA1	pyrophosphatase (inorganic) 1 [Source:HGNC Symbol;Acc:HGNC:9226]	2579.53	0.20821	0.0776905	2.67999	0.00736246	0.0353299	1.15525			ENSG00000099797	9524	TECR	trans-2,3-enoyl-CoA reductase [Source:HGNC Symbol;Acc:HGNC:4551]	2972.85	0.344525	0.0713415	4.82923	1.37059e-06	7.21182e-06	1.26973			ENSG00000104388	5862	RAB2A	RAB2A, member RAS oncogene family [Source:HGNC Symbol;Acc:HGNC:9763]	3987.13	0.198202	0.0643394	3.08057	0.00206604	0.00975533	1.14727
ENSG00000180318	8092	ALX1	ALX homeobox 1 [Source:HGNC Symbol;Acc:HGNC:1494]	102.2	-0.406263	0.151612	-2.67962	0.00737049	0.035361	-1.32525			ENSG00000013275	5704	PSMC4	proteasome 26S subunit, ATPase 4 [Source:HGNC Symbol;Acc:HGNC:9551]	1824.64	-0.369533	0.0765232	-4.82903	1.372e-06	7.21765e-06	-1.29193			ENSG00000179222	9500	MAGED1	MAGE family member D1 [Source:HGNC Symbol;Acc:HGNC:6813]	14932.1	-0.219116	0.0711377	-3.08016	0.00206887	0.00976661	-1.16402
ENSG00000139719	65082	VPS33A	VPS33A, CORVET/HOPS core subunit [Source:HGNC Symbol;Acc:HGNC:18179]	1786.36	0.178678	0.0666876	2.67933	0.00737698	0.0353803	1.13185			ENSG00000165272	360	AQP3	aquaporin 3 (Gill blood group) [Source:HGNC Symbol;Acc:HGNC:636]	75.6041	-0.905772	0.187574	-4.82889	1.37296e-06	7.22107e-06	-1.87355			ENSG00000136153	4008	LMO7	LIM domain 7 [Source:HGNC Symbol;Acc:HGNC:6646]	158.603	-0.467951	0.152009	-3.07845	0.0020808	0.00981877	-1.38314
ENSG00000264522	56957	OTUD7B	OTU deubiquitinase 7B [Source:HGNC Symbol;Acc:HGNC:16683]	972.122	-0.202727	0.075664	-2.6793	0.00737763	0.0353803	-1.15087			ENSG00000006128	6863	TAC1	tachykinin precursor 1 [Source:HGNC Symbol;Acc:HGNC:11517]	10.7174	-1.30171	0.269584	-4.82859	1.37506e-06	7.23e-06	-2.46521			ENSG00000134897	54841	BIVM	basic, immunoglobulin-like variable motif containing [Source:HGNC Symbol;Acc:HGNC:16034]	1133.25	0.26849	0.0872198	3.07831	0.00208176	0.00982122	1.20455
ENSG00000111875	25842	ASF1A	anti-silencing function 1A histone chaperone [Source:HGNC Symbol;Acc:HGNC:20995]	1017.68	0.220315	0.0822315	2.67921	0.00737966	0.0353826	1.16499			ENSG00000102977	65057	ACD	ACD, shelterin complex subunit and telomerase recruitment factor [Source:HGNC Symbol;Acc:HGNC:25070]	551.893	0.469655	0.0972683	4.82845	1.37598e-06	7.23213e-06	1.38478			ENSG00000167992	220001	VWCE	von Willebrand factor C and EGF domains [Source:HGNC Symbol;Acc:HGNC:26487]	48.1424	-0.641886	0.208562	-3.07767	0.00208623	0.00983652	-1.56037
ENSG00000111832	51389	RWDD1	RWD domain containing 1 [Source:HGNC Symbol;Acc:HGNC:20993]	1090.05	0.200754	0.0749344	2.67906	0.00738294	0.0353909	1.1493			ENSG00000125772	56261	GPCPD1	glycerophosphocholine phosphodiesterase 1 [Source:HGNC Symbol;Acc:HGNC:26957]	803.793	-0.462551	0.0958078	-4.82791	1.37975e-06	7.25031e-06	-1.37798			ENSG00000111224	57097	PARP11	poly(ADP-ribose) polymerase family member 11 [Source:HGNC Symbol;Acc:HGNC:1186]	875.571	-0.264982	0.0860983	-3.07766	0.00208631	0.00983652	-1.20162
ENSG00000147155	10682	EBP	emopamil binding protein (sterol isomerase) [Source:HGNC Symbol;Acc:HGNC:3133]	1278.31	-0.203331	0.0759116	-2.67852	0.00739481	0.0354403	-1.15135			ENSG00000138660	55435	AP1AR	adaptor related protein complex 1 associated regulatory protein [Source:HGNC Symbol;Acc:HGNC:28808]	750.63	-0.40803	0.0845259	-4.82728	1.38411e-06	7.27161e-06	-1.32687			ENSG00000112304	55856	ACOT13	acyl-CoA thioesterase 13 [Source:HGNC Symbol;Acc:HGNC:20999]	745.486	0.272897	0.0886703	3.07766	0.00208633	0.00983652	1.20823
ENSG00000169230	27166	PRELID1	PRELI domain containing 1 [Source:HGNC Symbol;Acc:HGNC:30255]	3671.51	0.195678	0.0730721	2.67788	0.00740895	0.0354986	1.14526			ENSG00000177700	5441	POLR2L	RNA polymerase II subunit L [Source:HGNC Symbol;Acc:HGNC:9199]	1942.85	-0.349429	0.0723933	-4.82681	1.38736e-06	7.28706e-06	-1.27406			ENSG00000120438	6950	TCP1	t-complex 1 [Source:HGNC Symbol;Acc:HGNC:11655]	5745.22	-0.18507	0.0601368	-3.07749	0.00208755	0.00984016	-1.13687
ENSG00000120051	159686	CFAP58	cilia and flagella associated protein 58 [Source:HGNC Symbol;Acc:HGNC:26676]	11.2633	-0.488906	0.182576	-2.67783	0.00741007	0.0354986	-1.40338			ENSG00000135414	10220	GDF11	growth differentiation factor 11 [Source:HGNC Symbol;Acc:HGNC:4216]	4205.47	0.320148	0.0663362	4.82615	1.39198e-06	7.30927e-06	1.24846			ENSG00000256683	59348	ZNF350	zinc finger protein 350 [Source:HGNC Symbol;Acc:HGNC:16656]	155.708	0.450122	0.146272	3.07729	0.00208889	0.00984438	1.36616
ENSG00000271092	100527978	TMEM56-RWDD3	TMEM56-RWDD3 readthrough [Source:HGNC Symbol;Acc:HGNC:49388]	629.868	0.231959	0.0866316	2.67753	0.00741669	0.0355228	1.17443			ENSG00000170310	9482	STX8	syntaxin 8 [Source:HGNC Symbol;Acc:HGNC:11443]	670.452	-0.427394	0.0885586	-4.82612	1.39221e-06	7.30927e-06	-1.3448			ENSG00000147140	4841	NONO	non-POU domain containing octamer binding [Source:HGNC Symbol;Acc:HGNC:7871]	16208.9	-0.190706	0.0619759	-3.0771	0.00209024	0.00984735	-1.14132
ENSG00000273604	100170841	EPOP	elongin BC and polycomb repressive complex 2 associated protein [Source:HGNC Symbol;Acc:HGNC:34493]	395.211	0.276585	0.103302	2.67744	0.00741873	0.0355251	1.21132			ENSG00000149016	64852	TUT1	terminal uridylyl transferase 1, U6 snRNA-specific [Source:HGNC Symbol;Acc:HGNC:26184]	1265.23	0.362058	0.0750251	4.82582	1.39427e-06	7.31696e-06	1.28526			ENSG00000256043	1519	CTSO	cathepsin O [Source:HGNC Symbol;Acc:HGNC:2542]	19.0359	-0.714607	0.232271	-3.07662	0.00209364	0.00986053	-1.64104
ENSG00000187942	401944	LDLRAD2	low density lipoprotein receptor class A domain containing 2 [Source:HGNC Symbol;Acc:HGNC:32071]	1033.94	-0.252212	0.094237	-2.67636	0.00744272	0.0356325	-1.19103			ENSG00000174282	57659	ZBTB4	zinc finger and BTB domain containing 4 [Source:HGNC Symbol;Acc:HGNC:23847]	2913.73	0.382293	0.0792398	4.82451	1.40346e-06	7.36216e-06	1.30341			ENSG00000158985	56990	CDC42SE2	CDC42 small effector 2 [Source:HGNC Symbol;Acc:HGNC:18547]	2287.05	-0.230232	0.074849	-3.07595	0.00209831	0.00987834	-1.17302
ENSG00000211460	7247	TSN	translin [Source:HGNC Symbol;Acc:HGNC:12379]	3380.76	0.165103	0.0616912	2.67628	0.00744453	0.0356337	1.12125			ENSG00000111817	29940	DSE	dermatan sulfate epimerase [Source:HGNC Symbol;Acc:HGNC:21144]	2919.72	-0.312188	0.0647089	-4.8245	1.40354e-06	7.36216e-06	-1.24159			ENSG00000100629	145508	CEP128	centrosomal protein 128 [Source:HGNC Symbol;Acc:HGNC:20359]	274.487	0.369755	0.120218	3.07571	0.00209999	0.00988416	1.29213
ENSG00000172922	84153	RNASEH2C	ribonuclease H2 subunit C [Source:HGNC Symbol;Acc:HGNC:24116]	1491.63	0.194103	0.0725316	2.67612	0.00744806	0.0356431	1.14401			ENSG00000168275	388753	COA6	cytochrome c oxidase assembly factor 6 [Source:HGNC Symbol;Acc:HGNC:18025]	367.46	-0.562526	0.116605	-4.82419	1.40571e-06	7.37189e-06	-1.47685			ENSG00000184661	157313	CDCA2	cell division cycle associated 2 [Source:HGNC Symbol;Acc:HGNC:14623]	656.379	-0.283405	0.0921557	-3.07528	0.00210304	0.00989638	-1.21706
ENSG00000203791	399818	EEF1AKMT2	EEF1A lysine methyltransferase 2 [Source:HGNC Symbol;Acc:HGNC:33787]	890.877	0.212098	0.0792738	2.67552	0.00746141	0.0356911	1.15837			ENSG00000162878	91461	PKDCC	protein kinase domain containing, cytoplasmic [Source:HGNC Symbol;Acc:HGNC:25123]	2208.06	0.3649	0.0756444	4.82388	1.40791e-06	7.38182e-06	1.28779			ENSG00000196369	647135	SRGAP2B	SLIT-ROBO Rho GTPase activating protein 2B [Source:HGNC Symbol;Acc:HGNC:35237]	175.453	-0.430716	0.140078	-3.07483	0.00210623	0.00990301	-1.3479
ENSG00000175193	55486	PARL	presenilin associated rhomboid like [Source:HGNC Symbol;Acc:HGNC:18253]	1388.44	0.19396	0.0724959	2.67547	0.00746252	0.0356911	1.1439			ENSG00000008128	728642	CDK11A	cyclin dependent kinase 11A [Source:HGNC Symbol;Acc:HGNC:1730]	530.391	0.444027	0.0920609	4.82319	1.41282e-06	7.40591e-06	1.3604			ENSG00000104825	4793	NFKBIB	NFKB inhibitor beta [Source:HGNC Symbol;Acc:HGNC:7798]	314.93	-0.374242	0.121722	-3.07457	0.00210808	0.00990962	-1.29616
ENSG00000125630	84172	POLR1B	RNA polymerase I subunit B [Source:HGNC Symbol;Acc:HGNC:20454]	911.54	0.200586	0.074983	2.67508	0.00747116	0.0357227	1.14916			ENSG00000130772	54797	MED18	mediator complex subunit 18 [Source:HGNC Symbol;Acc:HGNC:25944]	544.473	0.464414	0.0962929	4.82293	1.41464e-06	7.41381e-06	1.37976			ENSG00000067445	7216	TRO	trophinin [Source:HGNC Symbol;Acc:HGNC:12326]	5444.34	0.185405	0.0603055	3.07444	0.00210901	0.00990982	1.13714
ENSG00000104419	10397	NDRG1	N-myc downstream regulated 1 [Source:HGNC Symbol;Acc:HGNC:7679]	702.133	-0.261286	0.0976787	-2.67495	0.00747396	0.0357227	-1.19855			ENSG00000181396	79701	OGFOD3	2-oxoglutarate and iron dependent oxygenase domain containing 3 [Source:HGNC Symbol;Acc:HGNC:26174]	870.54	0.408465	0.0847089	4.82198	1.42142e-06	7.44766e-06	1.32727			ENSG00000111678	113246	C12orf57	chromosome 12 open reading frame 57 [Source:HGNC Symbol;Acc:HGNC:29521]	1606.31	-0.253805	0.0825599	-3.07419	0.00211072	0.00991575	-1.19235
ENSG00000105696	25789	TMEM59L	transmembrane protein 59 like [Source:HGNC Symbol;Acc:HGNC:13237]	426.371	-0.298259	0.111501	-2.67495	0.00747411	0.0357227	-1.22966			ENSG00000064692	9627	SNCAIP	synuclein alpha interacting protein [Source:HGNC Symbol;Acc:HGNC:11139]	219.454	-0.662392	0.137379	-4.82163	1.42393e-06	7.45918e-06	-1.5827			ENSG00000167995	7439	BEST1	bestrophin 1 [Source:HGNC Symbol;Acc:HGNC:12703]	17331.4	-0.208217	0.0677348	-3.074	0.0021121	0.00992015	-1.15526
ENSG00000198874	55253	TYW1	tRNA-yW synthesizing protein 1 homolog [Source:HGNC Symbol;Acc:HGNC:25598]	1145.82	0.191878	0.0717402	2.67463	0.00748128	0.0357495	1.14225			ENSG00000170044	131368	ZPLD1	zona pellucida like domain containing 1 [Source:HGNC Symbol;Acc:HGNC:27022]	12.7069	-1.30787	0.271313	-4.82053	1.43178e-06	7.4986e-06	-2.47576			ENSG00000198642	55958	KLHL9	kelch like family member 9 [Source:HGNC Symbol;Acc:HGNC:18732]	3900.79	0.227396	0.0739847	3.07355	0.00211526	0.00993079	1.17072
ENSG00000164037	150159	SLC9B1	solute carrier family 9 member B1 [Source:HGNC Symbol;Acc:HGNC:24244]	330.404	0.289365	0.108215	2.67397	0.0074959	0.0358105	1.2221			ENSG00000179632	84232	MAF1	MAF1 homolog, negative regulator of RNA polymerase III [Source:HGNC Symbol;Acc:HGNC:24966]	3360.24	0.328033	0.0680769	4.81856	1.44598e-06	7.57128e-06	1.2553			ENSG00000145029	84276	NICN1	nicolin 1 [Source:HGNC Symbol;Acc:HGNC:18317]	521.514	0.294879	0.0959529	3.07317	0.00211801	0.00993949	1.22678
ENSG00000146904	2041	EPHA1	EPH receptor A1 [Source:HGNC Symbol;Acc:HGNC:3385]	471.116	-0.263912	0.0987082	-2.67366	0.0075029	0.0358302	-1.20073			ENSG00000271303	140809	SRXN1	sulfiredoxin 1 [Source:HGNC Symbol;Acc:HGNC:16132]	506.346	-0.531834	0.110382	-4.8181	1.44931e-06	7.58704e-06	-1.44577			ENSG00000168824	27065	HGNC:18790	Neuron-specific protein family member 1 [Source:UniProtKB/Swiss-Prot;Acc:P42857]	2684.71	0.226879	0.0738305	3.07297	0.00211939	0.00994385	1.1703
ENSG00000169783	84894	LINGO1	leucine rich repeat and Ig domain containing 1 [Source:HGNC Symbol;Acc:HGNC:21205]	1925.48	-0.207264	0.0775227	-2.67359	0.0075045	0.0358304	-1.1545			ENSG00000128274	53947	A4GALT	alpha 1,4-galactosyltransferase (P blood group) [Source:HGNC Symbol;Acc:HGNC:18149]	350.027	0.559747	0.116184	4.81777	1.45169e-06	7.59782e-06	1.47401			ENSG00000187498	1282	COL4A1	collagen type IV alpha 1 chain [Source:HGNC Symbol;Acc:HGNC:2202]	2403.03	-0.602229	0.195997	-3.07265	0.00212166	0.00994888	-1.51806
ENSG00000139793	10150	MBNL2	muscleblind like splicing regulator 2 [Source:HGNC Symbol;Acc:HGNC:16746]	536.079	-0.245767	0.0919266	-2.67351	0.00750618	0.0358309	-1.18572			ENSG00000167740	124936	CYB5D2	cytochrome b5 domain containing 2 [Source:HGNC Symbol;Acc:HGNC:28471]	358.895	0.548918	0.113954	4.81704	1.45705e-06	7.6242e-06	1.46299			ENSG00000124786	51000	SLC35B3	solute carrier family 35 member B3 [Source:HGNC Symbol;Acc:HGNC:21601]	407.969	0.316436	0.102985	3.07263	0.0021218	0.00994888	1.24525
ENSG00000091664	57084	SLC17A6	solute carrier family 17 member 6 [Source:HGNC Symbol;Acc:HGNC:16703]	9.95251	-0.47866	0.179115	-2.67237	0.00753186	0.0359309	-1.39345			ENSG00000151151	253430	IPMK	inositol polyphosphate multikinase [Source:HGNC Symbol;Acc:HGNC:20739]	427.811	-0.496115	0.102994	-4.81692	1.45792e-06	7.62706e-06	-1.41041			ENSG00000139116	55605	KIF21A	kinesin family member 21A [Source:HGNC Symbol;Acc:HGNC:19349]	3419.09	-0.263737	0.0858448	-3.07225	0.00212452	0.00995597	-1.20058
ENSG00000102221	9767	JADE3	jade family PHD finger 3 [Source:HGNC Symbol;Acc:HGNC:22982]	3072.99	0.155178	0.0580773	2.67193	0.00754162	0.0359699	1.11356			ENSG00000248333	984	CDK11B	cyclin dependent kinase 11B [Source:HGNC Symbol;Acc:HGNC:1729]	1060.28	0.369438	0.0767133	4.81583	1.46589e-06	7.66702e-06	1.29185			ENSG00000111670	79158	GNPTAB	N-acetylglucosamine-1-phosphate transferase alpha and beta subunits [Source:HGNC Symbol;Acc:HGNC:29670]	1491.33	0.266231	0.0866569	3.07224	0.00212461	0.00995597	1.20266
ENSG00000165929	123036	TC2N	tandem C2 domains, nuclear [Source:HGNC Symbol;Acc:HGNC:19859]	49.9119	0.481663	0.180295	2.67153	0.00755068	0.0360056	1.39635			ENSG00000178802	4351	MPI	mannose phosphate isomerase [Source:HGNC Symbol;Acc:HGNC:7216]	3686.35	0.291129	0.0604593	4.81529	1.46985e-06	7.68606e-06	1.2236			ENSG00000111897	57515	SERINC1	serine incorporator 1 [Source:HGNC Symbol;Acc:HGNC:13464]	11462.4	-0.189944	0.0618259	-3.07223	0.00212466	0.00995597	-1.14072
ENSG00000142945	11004	KIF2C	kinesin family member 2C [Source:HGNC Symbol;Acc:HGNC:6393]	5904.05	0.168691	0.0631639	2.67068	0.00756969	0.0360887	1.12404			ENSG00000077312	6626	SNRPA	small nuclear ribonucleoprotein polypeptide A [Source:HGNC Symbol;Acc:HGNC:11151]	3346.14	0.310166	0.0644204	4.81472	1.47407e-06	7.70638e-06	1.23985			ENSG00000259399	100527943	TGIF2-C20orf24	TGIF2-C20orf24 readthrough [Source:HGNC Symbol;Acc:HGNC:44664]	1739.77	0.249016	0.081065	3.0718	0.00212771	0.00996817	1.1884
ENSG00000146416	51390	AIG1	androgen induced 1 [Source:HGNC Symbol;Acc:HGNC:21607]	777.682	-0.23164	0.0867796	-2.66929	0.00760109	0.0362308	-1.17417			ENSG00000276043	29128	UHRF1	ubiquitin like with PHD and ring finger domains 1 [Source:HGNC Symbol;Acc:HGNC:12556]	1036.91	0.499016	0.103665	4.81376	1.48116e-06	7.74172e-06	1.41325			ENSG00000125779	80025	PANK2	pantothenate kinase 2 [Source:HGNC Symbol;Acc:HGNC:15894]	579.74	-0.305884	0.0995813	-3.0717	0.00212843	0.00996944	-1.23618
ENSG00000171722	284680	SPATA46	spermatogenesis associated 46 [Source:HGNC Symbol;Acc:HGNC:27648]	32.2889	-0.512954	0.192236	-2.66836	0.00762218	0.0363086	-1.42697			ENSG00000114948	8745	ADAM23	ADAM metallopeptidase domain 23 [Source:HGNC Symbol;Acc:HGNC:202]	1322.8	0.355254	0.0738142	4.81282	1.48819e-06	7.77502e-06	1.27921			ENSG00000170279	202865	C7orf33	chromosome 7 open reading frame 33 [Source:HGNC Symbol;Acc:HGNC:21724]	9.68393	0.687304	0.223764	3.07156	0.00212945	0.00997212	1.61027
ENSG00000181929	5571	PRKAG1	protein kinase AMP-activated non-catalytic subunit gamma 1 [Source:HGNC Symbol;Acc:HGNC:9385]	1649.24	0.18062	0.0677082	2.66763	0.00763881	0.0363801	1.13337			ENSG00000168944	153241	CEP120	centrosomal protein 120 [Source:HGNC Symbol;Acc:HGNC:26690]	1095.17	-0.381078	0.0791864	-4.81243	1.4911e-06	7.7885e-06	-1.30232			ENSG00000144354	83879	CDCA7	cell division cycle associated 7 [Source:HGNC Symbol;Acc:HGNC:14628]	599.955	-0.322485	0.105005	-3.07114	0.00213244	0.00998404	-1.25048
ENSG00000100330	8897	MTMR3	myotubularin related protein 3 [Source:HGNC Symbol;Acc:HGNC:7451]	3014.88	-0.161663	0.060604	-2.66753	0.00764117	0.0363838	-1.11858			ENSG00000149925	226	ALDOA	aldolase, fructose-bisphosphate A [Source:HGNC Symbol;Acc:HGNC:414]	17806.2	0.328788	0.0683284	4.81189	1.49512e-06	7.80777e-06	1.25596			ENSG00000173404	3642	INSM1	INSM transcriptional repressor 1 [Source:HGNC Symbol;Acc:HGNC:6090]	1407.14	-0.229491	0.0747445	-3.07034	0.00213816	0.0100087	-1.17242
ENSG00000120802	7112	TMPO	thymopoietin [Source:HGNC Symbol;Acc:HGNC:11875]	11785.1	0.157555	0.0590709	2.66722	0.0076481	0.0364016	1.1154			ENSG00000162039	254528	MEIOB	meiosis specific with OB domains [Source:HGNC Symbol;Acc:HGNC:28569]	43.6511	-1.08712	0.225937	-4.81162	1.49714e-06	7.81657e-06	-2.1245			ENSG00000145476	285440	CYP4V2	cytochrome P450 family 4 subfamily V member 2 [Source:HGNC Symbol;Acc:HGNC:23198]	243.972	0.426378	0.138886	3.06998	0.00214072	0.0100186	1.34386
ENSG00000137486	408	ARRB1	arrestin beta 1 [Source:HGNC Symbol;Acc:HGNC:711]	72.5087	0.451485	0.169292	2.6669	0.00765553	0.0364293	1.36745			ENSG00000154174	9868	TOMM70	translocase of outer mitochondrial membrane 70 [Source:HGNC Symbol;Acc:HGNC:11985]	2541.87	-0.34314	0.0713172	-4.81147	1.49823e-06	7.81884e-06	-1.26851			ENSG00000120333	63931	MRPS14	mitochondrial ribosomal protein S14 [Source:HGNC Symbol;Acc:HGNC:14049]	972.724	0.258914	0.0843486	3.06957	0.00214367	0.0100278	1.19658
ENSG00000164330	1879	EBF1	early B-cell factor 1 [Source:HGNC Symbol;Acc:HGNC:3126]	92.0484	-0.424257	0.159101	-2.66659	0.00766257	0.0364552	-1.34188			ENSG00000133704	10526	IPO8	importin 8 [Source:HGNC Symbol;Acc:HGNC:9853]	1750.11	-0.365204	0.0759102	-4.81101	1.50173e-06	7.83534e-06	-1.28806			ENSG00000166199	221120	ALKBH3	alkB homolog 3, alpha-ketoglutaratedependent dioxygenase [Source:HGNC Symbol;Acc:HGNC:30141]	373.957	0.374546	0.122023	3.06948	0.00214432	0.0100278	1.29643
ENSG00000162692	7412	VCAM1	vascular cell adhesion molecule 1 [Source:HGNC Symbol;Acc:HGNC:12663]	18.496	-0.513333	0.192564	-2.66577	0.00768113	0.0365206	-1.42734			ENSG00000174586	162968	ZNF497	zinc finger protein 497 [Source:HGNC Symbol;Acc:HGNC:23714]	450.129	0.523533	0.108831	4.81052	1.50541e-06	7.85282e-06	1.43747			ENSG00000114805	23007	PLCH1	phospholipase C eta 1 [Source:HGNC Symbol;Acc:HGNC:29185]	3309.81	-0.228708	0.0745111	-3.06945	0.0021445	0.0100278	-1.17179
ENSG00000164924	7534	YWHAZ	tyrosine 3-monooxygenase/tryptophan 5-monooxygenase activation protein zeta [Source:HGNC Symbol;Acc:HGNC:12855]	41112.6	-0.144701	0.0542928	-2.6652	0.00769421	0.0365599	-1.1055			ENSG00000172613	5883	RAD9A	RAD9 checkpoint clamp component A [Source:HGNC Symbol;Acc:HGNC:9827]	1152.54	0.370085	0.0769631	4.8086	1.51993e-06	7.92506e-06	1.29243			ENSG00000036257	8452	CUL3	cullin 3 [Source:HGNC Symbol;Acc:HGNC:2553]	3497.56	-0.211927	0.0690878	-3.0675	0.00215856	0.0100915	-1.15823
ENSG00000132801	140831	ZSWIM3	zinc finger SWIM-type containing 3 [Source:HGNC Symbol;Acc:HGNC:16157]	208.459	0.324048	0.121594	2.665	0.00769873	0.0365738	1.25184			ENSG00000133256	5158	PDE6B	phosphodiesterase 6B [Source:HGNC Symbol;Acc:HGNC:8786]	902.522	0.420674	0.0875055	4.8074	1.52903e-06	7.97072e-06	1.33855			ENSG00000179403	64856	VWA1	von Willebrand factor A domain containing 1 [Source:HGNC Symbol;Acc:HGNC:30910]	799.404	0.305626	0.0996387	3.06735	0.00215969	0.0100946	1.23595
ENSG00000184220	84319	CMSS1	cms1 ribosomal small subunit homolog (yeast) [Source:HGNC Symbol;Acc:HGNC:28666]	1203.57	0.219046	0.0822057	2.66461	0.00770775	0.036609	1.16396			ENSG00000085998	55624	POMGNT1	protein O-linked mannose N-acetylglucosaminyltransferase 1 (beta 1,2-) [Source:HGNC Symbol;Acc:HGNC:19139]	3236.83	0.313167	0.065156	4.80641	1.53666e-06	8.00872e-06	1.24243			ENSG00000186976	64800	EFCAB6	EF-hand calcium binding domain 6 [Source:HGNC Symbol;Acc:HGNC:24204]	129.779	0.466136	0.151973	3.06722	0.00216057	0.0100962	1.3814
ENSG00000156261	10694	CCT8	chaperonin containing TCP1 subunit 8 [Source:HGNC Symbol;Acc:HGNC:1623]	13086.5	0.183217	0.0687781	2.66388	0.00772442	0.0366729	1.13541			ENSG00000153914	140890	SREK1	splicing regulatory glutamic acid and lysine rich protein 1 [Source:HGNC Symbol;Acc:HGNC:17882]	2632.73	-0.362555	0.0754448	-4.80557	1.54312e-06	8.04062e-06	-1.2857			ENSG00000176095	9807	IP6K1	inositol hexakisphosphate kinase 1 [Source:HGNC Symbol;Acc:HGNC:18360]	2499.3	-0.239918	0.0782212	-3.06717	0.00216094	0.0100962	-1.18093
ENSG00000160813	221908	PPP1R35	protein phosphatase 1 regulatory subunit 35 [Source:HGNC Symbol;Acc:HGNC:28320]	612.013	0.237491	0.0891731	2.66326	0.0077388	0.0367335	1.17894			ENSG00000061273	51564	HDAC7	histone deacetylase 7 [Source:HGNC Symbol;Acc:HGNC:14067]	4801.76	0.471361	0.0980907	4.80536	1.54472e-06	8.04718e-06	1.38642			ENSG00000136813	23392	KIAA0368	KIAA0368 [Source:HGNC Symbol;Acc:HGNC:29020]	2463.75	0.243757	0.0794803	3.06689	0.002163	0.0101016	1.18407
ENSG00000104892	147700	KLC3	kinesin light chain 3 [Source:HGNC Symbol;Acc:HGNC:20717]	663.55	-0.25244	0.0947901	-2.66314	0.00774146	0.0367385	-1.19122			ENSG00000164080	23132	RAD54L2	RAD54 like 2 (S. cerevisiae) [Source:HGNC Symbol;Acc:HGNC:29123]	1814.08	0.33439	0.0696039	4.80419	1.55379e-06	8.09265e-06	1.26084			ENSG00000151576	79691	QTRT2	queuine tRNA-ribosyltransferase accessory subunit 2 [Source:HGNC Symbol;Acc:HGNC:25771]	566.806	0.301239	0.0982358	3.06649	0.00216587	0.0101128	1.2322
ENSG00000125967	63941	NECAB3	N-terminal EF-hand calcium binding protein 3 [Source:HGNC Symbol;Acc:HGNC:15851]	721.181	0.223794	0.0840626	2.66224	0.00776233	0.0368191	1.1678			ENSG00000197798	79607	FAM118B	family with sequence similarity 118 member B [Source:HGNC Symbol;Acc:HGNC:26110]	1090.33	-0.413996	0.0861827	-4.80371	1.55756e-06	8.11047e-06	-1.33237			ENSG00000197323	51592	TRIM33	tripartite motif containing 33 [Source:HGNC Symbol;Acc:HGNC:16290]	2696.87	0.237804	0.0775612	3.06602	0.00216932	0.0101268	1.1792
ENSG00000104313	2138	EYA1	EYA transcriptional coactivator and phosphatase 1 [Source:HGNC Symbol;Acc:HGNC:3519]	69.9469	-0.443305	0.166519	-2.66219	0.00776329	0.0368191	-1.35972			ENSG00000163618	8618	CADPS	calcium dependent secretion activator [Source:HGNC Symbol;Acc:HGNC:1426]	302.18	-0.562224	0.117046	-4.80343	1.55971e-06	8.11989e-06	-1.47654			ENSG00000126767	2002	ELK1	ELK1, ETS transcription factor [Source:HGNC Symbol;Acc:HGNC:3321]	825.448	-0.260466	0.0849706	-3.06537	0.00217401	0.0101466	-1.19787
ENSG00000080802	4850	CNOT4	CCR4-NOT transcription complex subunit 4 [Source:HGNC Symbol;Acc:HGNC:7880]	1137.09	-0.19668	0.0738879	-2.66188	0.00777063	0.0368462	-1.14606			ENSG00000197647	163059	ZNF433	zinc finger protein 433 [Source:HGNC Symbol;Acc:HGNC:20811]	220.132	-0.640527	0.133358	-4.80306	1.56259e-06	8.13307e-06	-1.5589			ENSG00000181291	124842	TMEM132E	transmembrane protein 132E [Source:HGNC Symbol;Acc:HGNC:26991]	93.3316	-0.577795	0.188534	-3.06467	0.00217908	0.0101669	-1.49257
ENSG00000129103	25870	SUMF2	sulfatase modifying factor 2 [Source:HGNC Symbol;Acc:HGNC:20415]	2359.63	0.167011	0.0627446	2.66176	0.00777329	0.0368511	1.12273			ENSG00000130402	81	ACTN4	actinin alpha 4 [Source:HGNC Symbol;Acc:HGNC:166]	14458.4	0.375905	0.0782851	4.80175	1.57289e-06	8.18486e-06	1.29765			ENSG00000103966	30844	EHD4	EH domain containing 4 [Source:HGNC Symbol;Acc:HGNC:3245]	276.302	0.383225	0.125048	3.06463	0.00217939	0.0101669	1.30425
ENSG00000140470	170691	ADAMTS17	ADAM metallopeptidase with thrombospondin type 1 motif 17 [Source:HGNC Symbol;Acc:HGNC:17109]	37.1492	0.503753	0.189304	2.66108	0.00778898	0.0369178	1.4179			ENSG00000170242	55031	USP47	ubiquitin specific peptidase 47 [Source:HGNC Symbol;Acc:HGNC:20076]	3236.59	-0.396652	0.0826102	-4.80149	1.57489e-06	8.19348e-06	-1.31645			ENSG00000108406	79665	DHX40	DEAH-box helicase 40 [Source:HGNC Symbol;Acc:HGNC:18018]	5054.51	0.220115	0.0718252	3.06458	0.00217973	0.0101669	1.16483
ENSG00000131725	54521	WDR44	WD repeat domain 44 [Source:HGNC Symbol;Acc:HGNC:30512]	1281.18	-0.183486	0.06896	-2.66076	0.00779642	0.0369455	-1.13562			ENSG00000084207	2950	GSTP1	glutathione S-transferase pi 1 [Source:HGNC Symbol;Acc:HGNC:4638]	10688.2	-0.309611	0.0644937	-4.80064	1.58155e-06	8.22632e-06	-1.23937			ENSG00000247746	158880	USP51	ubiquitin specific peptidase 51 [Source:HGNC Symbol;Acc:HGNC:23086]	383.857	0.322003	0.105081	3.06433	0.00218157	0.0101733	1.25006
ENSG00000104442	55156	ARMC1	armadillo repeat containing 1 [Source:HGNC Symbol;Acc:HGNC:17684]	2453.44	0.194153	0.0729833	2.66024	0.00780839	0.0369945	1.14405			ENSG00000122965	9904	RBM19	RNA binding motif protein 19 [Source:HGNC Symbol;Acc:HGNC:29098]	1097.46	0.392201	0.0817175	4.79948	1.59078e-06	8.27246e-06	1.31239			ENSG00000172375	9854	C2CD2L	C2CD2 like [Source:HGNC Symbol;Acc:HGNC:29000]	670.153	-0.275121	0.0897982	-3.06377	0.00218567	0.0101903	-1.2101
ENSG00000277972	284106	CISD3	CDGSH iron sulfur domain 3 [Source:HGNC Symbol;Acc:HGNC:27578]	882.656	-0.220612	0.082939	-2.65993	0.0078156	0.0370167	-1.16523			ENSG00000175220	392	ARHGAP1	Rho GTPase activating protein 1 [Source:HGNC Symbol;Acc:HGNC:673]	1585.91	0.373878	0.0779063	4.79907	1.59405e-06	8.28768e-06	1.29583			ENSG00000091009	54439	RBM27	RNA binding motif protein 27 [Source:HGNC Symbol;Acc:HGNC:29243]	2426.46	-0.250661	0.0818167	-3.06369	0.00218628	0.010191	-1.18975
ENSG00000131914	79727	LIN28A	lin-28 homolog A [Source:HGNC Symbol;Acc:HGNC:15986]	54141.6	0.166754	0.0626919	2.6599	0.00781633	0.0370167	1.12253			ENSG00000079950	8417	STX7	syntaxin 7 [Source:HGNC Symbol;Acc:HGNC:11442]	2747.69	-0.337489	0.0703248	-4.79901	1.59456e-06	8.28845e-06	-1.26356			ENSG00000167487	55295	KLHL26	kelch like family member 26 [Source:HGNC Symbol;Acc:HGNC:25623]	658.586	-0.293459	0.0957929	-3.06347	0.00218786	0.0101944	-1.22557
ENSG00000159140	6651	SON	SON DNA binding protein [Source:HGNC Symbol;Acc:HGNC:11183]	15123.5	-0.133797	0.0503083	-2.65953	0.00782489	0.0370418	-1.09718			ENSG00000168612	90204	ZSWIM1	zinc finger SWIM-type containing 1 [Source:HGNC Symbol;Acc:HGNC:16155]	728.707	0.452674	0.094339	4.79838	1.59957e-06	8.3127e-06	1.36857			ENSG00000130734	84971	ATG4D	autophagy related 4D cysteine peptidase [Source:HGNC Symbol;Acc:HGNC:20789]	979.989	-0.290462	0.0948151	-3.06346	0.00218793	0.0101944	-1.22303
ENSG00000197961	7675	ZNF121	zinc finger protein 121 [Source:HGNC Symbol;Acc:HGNC:12904]	2405.61	-0.16943	0.0637121	-2.6593	0.00783032	0.0370598	-1.12461			ENSG00000183978	28958	COA3	cytochrome c oxidase assembly factor 3 [Source:HGNC Symbol;Acc:HGNC:24990]	933.732	-0.381063	0.0794185	-4.79816	1.60127e-06	8.31968e-06	-1.3023			ENSG00000125870	6629	SNRPB2	small nuclear ribonucleoprotein polypeptide B2 [Source:HGNC Symbol;Acc:HGNC:11155]	974.841	-0.252692	0.0824989	-3.06298	0.00219146	0.0102087	-1.19143
ENSG00000160293	7410	VAV2	vav guanine nucleotide exchange factor 2 [Source:HGNC Symbol;Acc:HGNC:12658]	2679.86	-0.185316	0.0696941	-2.659	0.00783738	0.0370856	-1.13707			ENSG00000100697	23405	DICER1	dicer 1, ribonuclease III [Source:HGNC Symbol;Acc:HGNC:17098]	4884.51	-0.366288	0.0763427	-4.79794	1.60304e-06	8.32705e-06	-1.28903			ENSG00000134058	1022	CDK7	cyclin dependent kinase 7 [Source:HGNC Symbol;Acc:HGNC:1778]	659.717	0.284869	0.0930616	3.06108	0.00220541	0.0102608	1.2183
ENSG00000175318	196996	GRAMD2A	GRAM domain containing 2A [Source:HGNC Symbol;Acc:HGNC:27287]	67.8438	0.452714	0.170291	2.65848	0.00784945	0.0371317	1.36861			ENSG00000167674	84717	HDGFL2	HDGF like 2 [Source:HGNC Symbol;Acc:HGNC:14680]	4801.81	0.313929	0.0654363	4.79748	1.60672e-06	8.34338e-06	1.24309			ENSG00000160401	286207	CFAP157	cilia and flagella associated protein 157 [Source:HGNC Symbol;Acc:HGNC:27843]	162.427	0.428884	0.140145	3.0603	0.00221115	0.0102832	1.34619
ENSG00000169554	9839	ZEB2	zinc finger E-box binding homeobox 2 [Source:HGNC Symbol;Acc:HGNC:14881]	4125.7	0.173387	0.0652213	2.65844	0.00785041	0.0371317	1.1277			ENSG00000205981	131118	DNAJC19	DnaJ heat shock protein family (Hsp40) member C19 [Source:HGNC Symbol;Acc:HGNC:30528]	1073.49	-0.400784	0.0835408	-4.79746	1.60689e-06	8.34338e-06	-1.32023			ENSG00000070886	2046	EPHA8	EPH receptor A8 [Source:HGNC Symbol;Acc:HGNC:3391]	129.094	-0.462136	0.151058	-3.05933	0.00221829	0.0103121	-1.37758
