## Supplemental Tables 1-4 for "Oxysterol-liver X receptor signaling mediates CYFIP1 regulation of cortical neurogenesis" (part 3 of 3)

### Sheet: Table S1 (continued)
DEG: CYFIP1-GoF NPC1													DEG: CYFIP1-GoF NPC2													DEG: CYFIP1-GoF Neurons
ENSG00000103202	4833	NME4	NME/NM23 nucleoside diphosphate kinase 4 [Source:HGNC Symbol;Acc:HGNC:7852]	3741.63	0.178109	0.0670059	2.65811	0.00785793	0.0371596	1.1314			ENSG00000198963	6096	RORB	RAR related orphan receptor B [Source:HGNC Symbol;Acc:HGNC:10259]	88.6883	0.884429	0.184359	4.79733	1.60795e-06	8.34704e-06	1.84603			ENSG00000154099	123872	DNAAF1	dynein axonemal assembly factor 1 [Source:HGNC Symbol;Acc:HGNC:30539]	403.79	0.31925	0.104373	3.05873	0.00222275	0.0103307	1.24768
ENSG00000151090	7068	THRB	thyroid hormone receptor beta [Source:HGNC Symbol;Acc:HGNC:11799]	14.2964	-0.501052	0.18851	-2.65796	0.00786159	0.0371692	-1.41525			ENSG00000131779	8799	PEX11B	peroxisomal biogenesis factor 11 beta [Source:HGNC Symbol;Acc:HGNC:8853]	681.746	-0.45997	0.0958913	-4.79678	1.61237e-06	8.36653e-06	-1.37551			ENSG00000137801	7057	THBS1	thrombospondin 1 [Source:HGNC Symbol;Acc:HGNC:11785]	686.143	-0.673198	0.220104	-3.05854	0.00222416	0.0103351	-1.5946
ENSG00000168876	54851	ANKRD49	ankyrin repeat domain 49 [Source:HGNC Symbol;Acc:HGNC:25970]	473.286	0.288624	0.1086	2.65767	0.00786826	0.0371931	1.22147			ENSG00000154265	23461	ABCA5	ATP binding cassette subfamily A member 5 [Source:HGNC Symbol;Acc:HGNC:35]	846.913	-0.495883	0.103379	-4.79675	1.61258e-06	8.36653e-06	-1.41018			ENSG00000153944	124540	MSI2	musashi RNA binding protein 2 [Source:HGNC Symbol;Acc:HGNC:18585]	10045	-0.221149	0.0723404	-3.05707	0.00223514	0.0103818	-1.16566
ENSG00000170832	84669	USP32	ubiquitin specific peptidase 32 [Source:HGNC Symbol;Acc:HGNC:19143]	2021.21	-0.169828	0.0639164	-2.65703	0.0078832	0.0372559	-1.12492			ENSG00000219545	729852	UMAD1	UBAP1-MVB12-associated (UMA) domain containing 1 [Source:HGNC Symbol;Acc:HGNC:48955]	600.993	-0.45606	0.0950773	-4.79673	1.61277e-06	8.36653e-06	-1.37179			ENSG00000203705	128387	TATDN3	TatD DNase domain containing 3 [Source:HGNC Symbol;Acc:HGNC:27010]	619.692	0.292341	0.0956429	3.05659	0.00223873	0.0103963	1.22463
ENSG00000143514	7159	TP53BP2	tumor protein p53 binding protein 2 [Source:HGNC Symbol;Acc:HGNC:12000]	3549.46	-0.163826	0.0616979	-2.65529	0.00792398	0.0374254	-1.12025			ENSG00000143569	9898	UBAP2L	ubiquitin associated protein 2 like [Source:HGNC Symbol;Acc:HGNC:29877]	6198.08	0.293877	0.0612804	4.79561	1.62183e-06	8.40797e-06	1.22593			ENSG00000129521	112399	EGLN3	egl-9 family hypoxia inducible factor 3 [Source:HGNC Symbol;Acc:HGNC:14661]	572.206	0.396058	0.129597	3.05608	0.00224251	0.0104095	1.31591
ENSG00000204070	90196	SYS1	SYS1, golgi trafficking protein [Source:HGNC Symbol;Acc:HGNC:16162]	984.843	0.203814	0.0767619	2.65515	0.00792731	0.0374334	1.15174			ENSG00000151502	112936	VPS26B	VPS26, retromer complex component B [Source:HGNC Symbol;Acc:HGNC:28119]	1499.22	0.361895	0.0754836	4.79436	1.63199e-06	8.45877e-06	1.28511			ENSG00000181038	124512	METTL23	methyltransferase like 23 [Source:HGNC Symbol;Acc:HGNC:26988]	520.865	0.296591	0.0970659	3.05556	0.00224642	0.0104254	1.22824
ENSG00000172086	51315	KRCC1	lysine rich coiled-coil 1 [Source:HGNC Symbol;Acc:HGNC:28039]	571.843	0.236273	0.0890001	2.65475	0.0079368	0.0374704	1.17795			ENSG00000198691	24	ABCA4	ATP binding cassette subfamily A member 4 [Source:HGNC Symbol;Acc:HGNC:34]	107.398	0.796385	0.166129	4.79376	1.63684e-06	8.48203e-06	1.73674			ENSG00000068784	55133	SRBD1	S1 RNA binding domain 1 [Source:HGNC Symbol;Acc:HGNC:25521]	628.289	0.277341	0.0907872	3.05484	0.00225178	0.0104482	1.21196
ENSG00000101489	56853	CELF4	CUGBP Elav-like family member 4 [Source:HGNC Symbol;Acc:HGNC:14015]	77.7487	-0.435731	0.164245	-2.65294	0.0079794	0.0376637	-1.3526			ENSG00000130724	27243	CHMP2A	charged multivesicular body protein 2A [Source:HGNC Symbol;Acc:HGNC:30216]	2474.13	-0.323362	0.0674714	-4.79257	1.64657e-06	8.53056e-06	-1.25124			ENSG00000158352	57477	SHROOM4	shroom family member 4 [Source:HGNC Symbol;Acc:HGNC:29215]	516.474	0.329209	0.107781	3.05442	0.00225497	0.0104608	1.25632
ENSG00000213676	1388	ATF6B	activating transcription factor 6 beta [Source:HGNC Symbol;Acc:HGNC:2349]	1690.66	-0.183432	0.0691557	-2.65245	0.00799106	0.0377109	-1.13558			ENSG00000159921	10020	GNE	glucosamine (UDP-N-acetyl)-2-epimerase/N-acetylmannosamine kinase [Source:HGNC Symbol;Acc:HGNC:23657]	1321.13	0.38988	0.0813547	4.79234	1.64843e-06	8.53835e-06	1.31028			ENSG00000166847	84516	DCTN5	dynactin subunit 5 [Source:HGNC Symbol;Acc:HGNC:24594]	4820.66	0.233394	0.0764239	3.05393	0.00225862	0.0104755	1.1756
ENSG00000178202	143888	KDELC2	KDEL motif containing 2 [Source:HGNC Symbol;Acc:HGNC:28496]	1415.01	-0.215882	0.0813999	-2.65211	0.007999	0.0377405	-1.16141			ENSG00000136643	26750	RPS6KC1	ribosomal protein S6 kinase C1 [Source:HGNC Symbol;Acc:HGNC:10439]	1163.94	-0.401445	0.0837715	-4.79215	1.65004e-06	8.5448e-06	-1.32083			ENSG00000115539	79031	PDCL3	phosducin like 3 [Source:HGNC Symbol;Acc:HGNC:28860]	302.357	0.358296	0.117345	3.05336	0.00226292	0.0104895	1.28191
ENSG00000269058	125972	CALR3	calreticulin 3 [Source:HGNC Symbol;Acc:HGNC:20407]	7.4677	0.436773	0.164693	2.65204	0.00800073	0.0377405	1.35357			ENSG00000266472	54460	MRPS21	mitochondrial ribosomal protein S21 [Source:HGNC Symbol;Acc:HGNC:14046]	1751.3	-0.356587	0.0744114	-4.79209	1.6505e-06	8.54528e-06	-1.28039			ENSG00000115540	25843	MOB4	MOB family member 4, phocein [Source:HGNC Symbol;Acc:HGNC:17261]	2490.61	0.219959	0.0720386	3.05335	0.00226305	0.0104895	1.1647
ENSG00000104517	51366	UBR5	ubiquitin protein ligase E3 component n-recognin 5 [Source:HGNC Symbol;Acc:HGNC:16806]	8373.63	-0.15307	0.0577191	-2.65197	0.00800229	0.0377405	-1.11193			ENSG00000110076	9379	NRXN2	neurexin 2 [Source:HGNC Symbol;Acc:HGNC:8009]	935.987	0.41061	0.0857008	4.7912	1.65784e-06	8.57975e-06	1.32925			ENSG00000101222	25876	SPEF1	sperm flagellar 1 [Source:HGNC Symbol;Acc:HGNC:15874]	85.9386	0.533485	0.174739	3.05303	0.00226541	0.0104982	1.44742
ENSG00000145741	689	BTF3	basic transcription factor 3 [Source:HGNC Symbol;Acc:HGNC:1125]	12591.4	0.170652	0.064351	2.6519	0.00800402	0.0377408	1.12557			ENSG00000062598	63916	ELMO2	engulfment and cell motility 2 [Source:HGNC Symbol;Acc:HGNC:17233]	2664.12	0.321337	0.0670682	4.7912	1.65788e-06	8.57975e-06	1.24949			ENSG00000147872	123	PLIN2	perilipin 2 [Source:HGNC Symbol;Acc:HGNC:248]	976.181	0.245146	0.0803262	3.05189	0.00227408	0.0105362	1.18521
ENSG00000140396	10499	NCOA2	nuclear receptor coactivator 2 [Source:HGNC Symbol;Acc:HGNC:7669]	2504.02	-0.186349	0.070281	-2.65148	0.00801392	0.0377719	-1.13788			ENSG00000110723	23086	EXPH5	exophilin 5 [Source:HGNC Symbol;Acc:HGNC:30578]	90.0906	-0.872658	0.182177	-4.79015	1.66654e-06	8.62078e-06	-1.83103			ENSG00000130347	84816	RTN4IP1	reticulon 4 interacting protein 1 [Source:HGNC Symbol;Acc:HGNC:18647]	159.259	0.440315	0.144319	3.05097	0.00228102	0.0105618	1.3569
ENSG00000136717	274	BIN1	bridging integrator 1 [Source:HGNC Symbol;Acc:HGNC:1052]	1062.43	-0.206137	0.0777523	-2.6512	0.0080207	0.0377882	-1.15359			ENSG00000052723	80143	SIKE1	suppressor of IKBKE 1 [Source:HGNC Symbol;Acc:HGNC:26119]	3235.47	-0.317617	0.0663173	-4.78936	1.67317e-06	8.65317e-06	-1.24627			ENSG00000006607	9855	FARP2	FERM, ARH/RhoGEF and pleckstrin domain protein 2 [Source:HGNC Symbol;Acc:HGNC:16460]	1132.24	0.27979	0.0917167	3.05059	0.00228395	0.0105731	1.21402
ENSG00000140374	2108	ETFA	electron transfer flavoprotein alpha subunit [Source:HGNC Symbol;Acc:HGNC:3481]	2605.33	0.189993	0.0716977	2.64992	0.00805119	0.037924	1.14076			ENSG00000100100	113791	PIK3IP1	phosphoinositide-3-kinase interacting protein 1 [Source:HGNC Symbol;Acc:HGNC:24942]	288.904	0.550626	0.115013	4.7875	1.68873e-06	8.73174e-06	1.46472			ENSG00000130821	6535	SLC6A8	solute carrier family 6 member 8 [Source:HGNC Symbol;Acc:HGNC:11055]	4426.13	-0.246241	0.0807284	-3.05024	0.00228655	0.010583	-1.18611
ENSG00000196531	4666	NACA	nascent polypeptide-associated complex alpha subunit [Source:HGNC Symbol;Acc:HGNC:7629]	26078.7	0.184916	0.0697872	2.64971	0.00805614	0.0379395	1.13675			ENSG00000151240	22982	DIP2C	disco interacting protein 2 homolog C [Source:HGNC Symbol;Acc:HGNC:29150]	2058.52	0.334992	0.0699894	4.78632	1.69867e-06	8.7812e-06	1.26137			ENSG00000121152	23397	NCAPH	non-SMC condensin I complex subunit H [Source:HGNC Symbol;Acc:HGNC:1112]	812.406	-0.275916	0.0904602	-3.05013	0.0022874	0.0105847	-1.21076
ENSG00000166004	85459	CEP295	centrosomal protein 295 [Source:HGNC Symbol;Acc:HGNC:29366]	1686.85	0.190066	0.0717369	2.64949	0.00806127	0.0379558	1.14082			ENSG00000155099	55529	TMEM55A	transmembrane protein 55A [Source:HGNC Symbol;Acc:HGNC:25452]	748.087	-0.412242	0.0861479	-4.78528	1.70748e-06	8.82287e-06	-1.33075			ENSG00000092036	54930	HAUS4	HAUS augmin like complex subunit 4 [Source:HGNC Symbol;Acc:HGNC:20163]	722.16	-0.289202	0.094831	-3.04966	0.00229103	0.0105951	-1.22196
ENSG00000103351	23059	CLUAP1	clusterin associated protein 1 [Source:HGNC Symbol;Acc:HGNC:19009]	864.888	0.204957	0.0773598	2.6494	0.00806339	0.0379579	1.15265			ENSG00000218891	163033	ZNF579	zinc finger protein 579 [Source:HGNC Symbol;Acc:HGNC:26646]	1230.17	0.483585	0.101091	4.78364	1.7215e-06	8.89333e-06	1.39821			ENSG00000113593	23398	PPWD1	peptidylprolyl isomerase domain and WD repeat containing 1 [Source:HGNC Symbol;Acc:HGNC:28954]	869.47	0.260362	0.0853924	3.049	0.00229602	0.0106158	1.19778
ENSG00000169019	54951	COMMD8	COMM domain containing 8 [Source:HGNC Symbol;Acc:HGNC:26036]	501.288	0.254263	0.0959891	2.64887	0.00807613	0.0379966	1.19273			ENSG00000197386	3064	HTT	huntingtin [Source:HGNC Symbol;Acc:HGNC:4851]	5062.59	0.283596	0.059286	4.78352	1.72251e-06	8.89615e-06	1.21722			ENSG00000165105	158158	RASEF	RAS and EF-hand domain containing [Source:HGNC Symbol;Acc:HGNC:26464]	29.5226	0.686039	0.225036	3.04857	0.00229933	0.0106289	1.60886
ENSG00000187123	130574	LYPD6	LY6/PLAUR domain containing 6 [Source:HGNC Symbol;Acc:HGNC:28751]	159.1	-0.361049	0.136311	-2.64871	0.00808004	0.0380049	-1.28436			ENSG00000088756	79822	ARHGAP28	Rho GTPase activating protein 28 [Source:HGNC Symbol;Acc:HGNC:25509]	1038.71	-0.436096	0.0911669	-4.78349	1.7228e-06	8.89615e-06	-1.35294			ENSG00000205581	3150	HMGN1	high mobility group nucleosome binding domain 1 [Source:HGNC Symbol;Acc:HGNC:4984]	8396.28	0.208218	0.0683174	3.04781	0.00230515	0.0106513	1.15526
ENSG00000167565	29946	SERTAD3	SERTA domain containing 3 [Source:HGNC Symbol;Acc:HGNC:17931]	858.117	0.225282	0.0850576	2.64858	0.00808315	0.0380117	1.16901			ENSG00000169018	10116	FEM1B	fem-1 homolog B [Source:HGNC Symbol;Acc:HGNC:3649]	3403.27	-0.381101	0.0796822	-4.78277	1.729e-06	8.92621e-06	-1.30234			ENSG00000167693	64359	NXN	nucleoredoxin [Source:HGNC Symbol;Acc:HGNC:18008]	3191.74	-0.226701	0.0743946	-3.04728	0.00230924	0.010668	-1.17016
ENSG00000135624	10574	CCT7	chaperonin containing TCP1 subunit 7 [Source:HGNC Symbol;Acc:HGNC:1622]	15606.5	0.175998	0.0664631	2.64805	0.00809578	0.0380532	1.12975			ENSG00000100207	6942	TCF20	transcription factor 20 [Source:HGNC Symbol;Acc:HGNC:11631]	2572.32	0.308116	0.0644243	4.78261	1.73035e-06	8.93121e-06	1.23809			ENSG00000175691	58492	ZNF77	zinc finger protein 77 [Source:HGNC Symbol;Acc:HGNC:13150]	220.083	0.392792	0.128935	3.04642	0.00231583	0.0106962	1.31293
ENSG00000172809	6169	RPL38	ribosomal protein L38 [Source:HGNC Symbol;Acc:HGNC:10349]	13832.9	0.191155	0.0721884	2.648	0.00809685	0.0380532	1.14168			ENSG00000152242	147339	C18orf25	chromosome 18 open reading frame 25 [Source:HGNC Symbol;Acc:HGNC:28172]	1417.04	-0.420273	0.0878857	-4.78204	1.73527e-06	8.95465e-06	-1.33818			ENSG00000113580	2908	NR3C1	nuclear receptor subfamily 3 group C member 1 [Source:HGNC Symbol;Acc:HGNC:7978]	377.279	-0.321709	0.105619	-3.04594	0.00231953	0.0107111	-1.24981
ENSG00000062716	81671	VMP1	vacuole membrane protein 1 [Source:HGNC Symbol;Acc:HGNC:29559]	1959.68	0.179749	0.0678857	2.64781	0.00810139	0.038066	1.13269			ENSG00000102710	55578	SUPT20H	SPT20 homolog, SAGA complex component [Source:HGNC Symbol;Acc:HGNC:20596]	2531.68	-0.335989	0.0702815	-4.78062	1.74756e-06	9.01612e-06	-1.26224			ENSG00000125656	8192	CLPP	caseinolytic mitochondrial matrix peptidase proteolytic subunit [Source:HGNC Symbol;Acc:HGNC:2084]	1188.34	-0.273289	0.0897291	-3.04571	0.0023213	0.010717	-1.20856
ENSG00000112685	55770	EXOC2	exocyst complex component 2 [Source:HGNC Symbol;Acc:HGNC:24968]	1845.29	0.200653	0.0757926	2.64739	0.00811155	0.038098	1.14922			ENSG00000172732	80198	MUS81	MUS81 structure-specific endonuclease subunit [Source:HGNC Symbol;Acc:HGNC:29814]	1278.85	0.369987	0.0773941	4.78056	1.74807e-06	9.01675e-06	1.29234			ENSG00000105808	10156	RASA4	RAS p21 protein activator 4 [Source:HGNC Symbol;Acc:HGNC:23181]	242.21	-0.372105	0.122185	-3.04543	0.00232347	0.0107248	-1.29424
ENSG00000175874	200407	CREG2	cellular repressor of E1A stimulated genes 2 [Source:HGNC Symbol;Acc:HGNC:14272]	25.9344	-0.513401	0.193936	-2.64727	0.00811454	0.0381005	-1.42741			ENSG00000127774	83460	EMC6	ER membrane protein complex subunit 6 [Source:HGNC Symbol;Acc:HGNC:28430]	859.31	-0.427332	0.0893926	-4.78039	1.74952e-06	9.02227e-06	-1.34474			ENSG00000148303	6130	RPL7A	ribosomal protein L7a [Source:HGNC Symbol;Acc:HGNC:10364]	41609.4	-0.237029	0.0778386	-3.04513	0.0023258	0.0107327	-1.17856
ENSG00000130943	10343	PKDREJ	polycystin family receptor for egg jelly [Source:HGNC Symbol;Acc:HGNC:9015]	234.348	-0.328649	0.124163	-2.64691	0.00812309	0.0381287	-1.25584			ENSG00000163159	6944	VPS72	vacuolar protein sorting 72 homolog [Source:HGNC Symbol;Acc:HGNC:11644]	1701.04	-0.385817	0.0807163	-4.77992	1.75362e-06	9.04145e-06	-1.3066			ENSG00000158716	54935	DUSP23	dual specificity phosphatase 23 [Source:HGNC Symbol;Acc:HGNC:21480]	140.762	0.463456	0.152211	3.04483	0.00232815	0.0107375	1.37884
ENSG00000067082	1316	KLF6	Kruppel like factor 6 [Source:HGNC Symbol;Acc:HGNC:2235]	1420.2	-0.180646	0.0682516	-2.64676	0.0081267	0.0381377	-1.13339			ENSG00000116016	2034	EPAS1	endothelial PAS domain protein 1 [Source:HGNC Symbol;Acc:HGNC:3374]	108.008	-0.781012	0.163398	-4.7798	1.75469e-06	9.04495e-06	-1.71834			ENSG00000138801	9061	PAPSS1	3'-phosphoadenosine 5'-phosphosulfate synthase 1 [Source:HGNC Symbol;Acc:HGNC:8603]	2738.12	0.225316	0.0740045	3.04463	0.00232968	0.0107423	1.16903
ENSG00000143184	6375	XCL1	X-C motif chemokine ligand 1 [Source:HGNC Symbol;Acc:HGNC:10645]	29.0539	-0.511884	0.193454	-2.64602	0.00814444	0.0382053	-1.42591			ENSG00000148841	85450	ITPRIP	inositol 1,4,5-trisphosphate receptor interacting protein [Source:HGNC Symbol;Acc:HGNC:29370]	336.268	0.558937	0.116942	4.77959	1.75652e-06	9.05243e-06	1.47318			ENSG00000156256	10600	USP16	ubiquitin specific peptidase 16 [Source:HGNC Symbol;Acc:HGNC:12614]	1221.07	0.262115	0.0861071	3.04406	0.00233411	0.0107606	1.19924
ENSG00000103415	3163	HMOX2	heme oxygenase 2 [Source:HGNC Symbol;Acc:HGNC:5014]	284.181	0.316877	0.11979	2.64526	0.00816271	0.0382796	1.24563			ENSG00000113504	10723	SLC12A7	solute carrier family 12 member 7 [Source:HGNC Symbol;Acc:HGNC:10915]	2749.67	0.308124	0.0644709	4.77928	1.75926e-06	9.0626e-06	1.2381			ENSG00000085644	7760	ZNF213	zinc finger protein 213 [Source:HGNC Symbol;Acc:HGNC:13005]	1009.54	-0.292835	0.0962149	-3.04355	0.00233807	0.0107766	-1.22504
ENSG00000129562	1603	DAD1	defender against cell death 1 [Source:HGNC Symbol;Acc:HGNC:2664]	3013.59	0.212858	0.0804687	2.64523	0.00816365	0.0382796	1.15898			ENSG00000183814	286826	LIN9	lin-9 DREAM MuvB core complex component [Source:HGNC Symbol;Acc:HGNC:30830]	421.186	-0.514645	0.10769	-4.77896	1.762e-06	9.07471e-06	-1.42864			ENSG00000165494	51585	PCF11	PCF11 cleavage and polyadenylation factor subunit [Source:HGNC Symbol;Acc:HGNC:30097]	1866.76	0.233006	0.07659	3.04225	0.00234814	0.0108118	1.17528
ENSG00000169684	1138	CHRNA5	cholinergic receptor nicotinic alpha 5 subunit [Source:HGNC Symbol;Acc:HGNC:1959]	465.957	0.280391	0.106031	2.64441	0.00818328	0.0383566	1.21452			ENSG00000176887	6664	SOX11	SRY-box 11 [Source:HGNC Symbol;Acc:HGNC:11191]	11154.4	0.3227	0.0675526	4.77702	1.77914e-06	9.16099e-06	1.25067			ENSG00000105173	898	CCNE1	cyclin E1 [Source:HGNC Symbol;Acc:HGNC:1589]	143.331	0.452455	0.14877	3.04131	0.00235553	0.0108368	1.36837
ENSG00000175348	56674	TMEM9B	TMEM9 domain family member B [Source:HGNC Symbol;Acc:HGNC:1168]	661.497	0.22374	0.0846099	2.64437	0.00818434	0.0383566	1.16776			ENSG00000101333	5332	PLCB4	phospholipase C beta 4 [Source:HGNC Symbol;Acc:HGNC:9059]	541.864	-0.436691	0.0914631	-4.7745	1.80152e-06	9.27217e-06	-1.3535			ENSG00000120697	29880	ALG5	ALG5, dolichyl-phosphate beta-glucosyltransferase [Source:HGNC Symbol;Acc:HGNC:20266]	415.921	0.313962	0.10326	3.0405	0.00236186	0.0108637	1.24312
ENSG00000110497	55626	AMBRA1	autophagy and beclin 1 regulator 1 [Source:HGNC Symbol;Acc:HGNC:25990]	1669.17	-0.19469	0.073641	-2.64377	0.00819887	0.0384098	-1.14448			ENSG00000213445	6494	SIPA1	signal-induced proliferation-associated 1 [Source:HGNC Symbol;Acc:HGNC:10885]	744.237	0.494941	0.103703	4.77268	1.81789e-06	9.3524e-06	1.40926			ENSG00000138604	26035	GLCE	glucuronic acid epimerase [Source:HGNC Symbol;Acc:HGNC:17855]	1415.52	-0.25005	0.082332	-3.0371	0.0023887	0.0109789	-1.18925
ENSG00000154342	89780	WNT3A	Wnt family member 3A [Source:HGNC Symbol;Acc:HGNC:15983]	113.448	0.512756	0.193952	2.64373	0.00819984	0.0384098	1.42677			ENSG00000095321	1384	CRAT	carnitine O-acetyltransferase [Source:HGNC Symbol;Acc:HGNC:2342]	1090.79	0.376318	0.0788484	4.77268	1.8179e-06	9.3524e-06	1.29803			ENSG00000204899	440145	MZT1	mitotic spindle organizing protein 1 [Source:HGNC Symbol;Acc:HGNC:33830]	1467.69	-0.279161	0.0919178	-3.03707	0.00238889	0.0109789	-1.21349
ENSG00000205856	150297	C22orf42	chromosome 22 open reading frame 42 [Source:HGNC Symbol;Acc:HGNC:27160]	24.078	-0.51273	0.193965	-2.64341	0.00820749	0.0384377	-1.42675			ENSG00000166446	124359	CDYL2	chromodomain Y like 2 [Source:HGNC Symbol;Acc:HGNC:23030]	766.647	0.400933	0.0840127	4.77229	1.82145e-06	9.36859e-06	1.32036			ENSG00000143248	8490	RGS5	regulator of G protein signaling 5 [Source:HGNC Symbol;Acc:HGNC:10001]	264.432	0.392771	0.129346	3.03658	0.0023928	0.0109946	1.31291
ENSG00000142864	26135	SERBP1	SERPINE1 mRNA binding protein 1 [Source:HGNC Symbol;Acc:HGNC:17860]	21391.3	0.151631	0.0573728	2.64292	0.00821953	0.0384845	1.11082			ENSG00000172819	5916	RARG	retinoic acid receptor gamma [Source:HGNC Symbol;Acc:HGNC:9866]	429.987	0.504432	0.105708	4.77194	1.82457e-06	9.38262e-06	1.41856			ENSG00000074657	55205	ZNF532	zinc finger protein 532 [Source:HGNC Symbol;Acc:HGNC:30940]	7402.58	-0.220834	0.0727317	-3.03629	0.00239511	0.011003	-1.16541
ENSG00000221988	9374	PPT2	palmitoyl-protein thioesterase 2 [Source:HGNC Symbol;Acc:HGNC:9326]	786.349	-0.207018	0.0783309	-2.64286	0.00822086	0.0384845	-1.1543			ENSG00000239900	158	ADSL	adenylosuccinate lyase [Source:HGNC Symbol;Acc:HGNC:291]	1741.38	-0.358185	0.0750898	-4.77009	1.84143e-06	9.46516e-06	-1.28181			ENSG00000136490	80774	LIMD2	LIM domain containing 2 [Source:HGNC Symbol;Acc:HGNC:28142]	1330.1	0.268038	0.0882824	3.03614	0.00239625	0.0110059	1.20417
ENSG00000171453	9533	POLR1C	RNA polymerase I subunit C [Source:HGNC Symbol;Acc:HGNC:20194]	587.98	0.244457	0.0925229	2.64213	0.00823865	0.038559	1.18465			ENSG00000197021	541578	CXorf40B	chromosome X open reading frame 40B [Source:HGNC Symbol;Acc:HGNC:17402]	1078.53	-0.372483	0.0780884	-4.77002	1.84209e-06	9.4665e-06	-1.29458			ENSG00000011114	55727	BTBD7	BTB domain containing 7 [Source:HGNC Symbol;Acc:HGNC:18269]	1555.33	-0.252999	0.0833423	-3.03567	0.00240005	0.0110211	-1.19168
ENSG00000155366	389	RHOC	ras homolog family member C [Source:HGNC Symbol;Acc:HGNC:669]	2066.1	-0.20897	0.0790952	-2.64201	0.00824166	0.038559	-1.15586			ENSG00000134874	22873	DZIP1	DAZ interacting zinc finger protein 1 [Source:HGNC Symbol;Acc:HGNC:20908]	3743.11	0.303122	0.0635565	4.76932	1.84846e-06	9.49714e-06	1.23381			ENSG00000274349	26149	ZNF658	zinc finger protein 658 [Source:HGNC Symbol;Acc:HGNC:25226]	179.1	0.414768	0.136653	3.03519	0.00240387	0.0110363	1.33308
ENSG00000133980	55237	VRTN	vertebrae development associated [Source:HGNC Symbol;Acc:HGNC:20223]	124.124	0.438066	0.165833	2.64161	0.00825124	0.038595	1.35479			ENSG00000185842	127602	DNAH14	dynein axonemal heavy chain 14 [Source:HGNC Symbol;Acc:HGNC:2945]	578.624	-0.442769	0.0928392	-4.7692	1.84956e-06	9.50071e-06	-1.35921			ENSG00000139793	10150	MBNL2	muscleblind like splicing regulator 2 [Source:HGNC Symbol;Acc:HGNC:16746]	1372.75	-0.308587	0.101672	-3.03512	0.00240437	0.0110364	-1.23849
ENSG00000151414	140609	NEK7	NIMA related kinase 7 [Source:HGNC Symbol;Acc:HGNC:13386]	940.261	0.240766	0.0911723	2.64078	0.00827153	0.0386661	1.18162			ENSG00000159788	6002	RGS12	regulator of G protein signaling 12 [Source:HGNC Symbol;Acc:HGNC:9994]	1272.68	0.38009	0.0797048	4.76872	1.854e-06	9.52144e-06	1.30142			ENSG00000113312	7265	TTC1	tetratricopeptide repeat domain 1 [Source:HGNC Symbol;Acc:HGNC:12391]	1125.77	0.245238	0.080804	3.03497	0.00240562	0.0110398	1.18529
ENSG00000100580	283578	TMED8	transmembrane p24 trafficking protein family member 8 [Source:HGNC Symbol;Acc:HGNC:18633]	1825.21	-0.17258	0.0653799	-2.63965	0.00829925	0.0387718	-1.12707			ENSG00000043093	54165	DCUN1D1	defective in cullin neddylation 1 domain containing 1 [Source:HGNC Symbol;Acc:HGNC:18184]	1215.69	-0.440873	0.0924587	-4.76832	1.8577e-06	9.5363e-06	-1.35743			ENSG00000124602	222643	UNC5CL	unc-5 family C-terminal like [Source:HGNC Symbol;Acc:HGNC:21203]	108.482	-0.504448	0.166247	-3.03432	0.00241076	0.0110588	-1.41858
ENSG00000145934	57451	TENM2	teneurin transmembrane protein 2 [Source:HGNC Symbol;Acc:HGNC:29943]	334.599	-0.289294	0.109611	-2.63929	0.00830803	0.0387987	-1.22204			ENSG00000153132	1047	CLGN	calmegin [Source:HGNC Symbol;Acc:HGNC:2060]	834.354	-0.431803	0.0905619	-4.76804	1.86029e-06	9.54753e-06	-1.34892			ENSG00000148248	6836	SURF4	surfeit 4 [Source:HGNC Symbol;Acc:HGNC:11476]	4665.63	-0.220834	0.0727867	-3.034	0.00241337	0.0110685	-1.16541
ENSG00000126581	8678	BECN1	beclin 1 [Source:HGNC Symbol;Acc:HGNC:1034]	1643.03	0.175846	0.0666268	2.63927	0.00830842	0.0387987	1.12963			ENSG00000116962	4811	NID1	nidogen 1 [Source:HGNC Symbol;Acc:HGNC:7821]	10075.3	0.361951	0.0759289	4.76698	1.87012e-06	9.59378e-06	1.28516			ENSG00000126773	64430	PCNX4	pecanex homolog 4 [Source:HGNC Symbol;Acc:HGNC:20349]	4623.06	0.212429	0.0700235	3.03369	0.00241584	0.0110776	1.15864
ENSG00000132031	4148	MATN3	matrilin 3 [Source:HGNC Symbol;Acc:HGNC:6909]	111.601	-0.392612	0.148767	-2.63911	0.00831243	0.0388095	-1.31277			ENSG00000118508	10981	RAB32	RAB32, member RAS oncogene family [Source:HGNC Symbol;Acc:HGNC:9772]	527.686	-0.459177	0.096345	-4.76596	1.87952e-06	9.63993e-06	-1.37476			ENSG00000151465	8872	CDC123	cell division cycle 123 [Source:HGNC Symbol;Acc:HGNC:16827]	1347.25	0.236132	0.0778539	3.03301	0.00242128	0.0110983	1.17783
ENSG00000078237	57103	TIGAR	TP53 induced glycolysis regulatory phosphatase [Source:HGNC Symbol;Acc:HGNC:1185]	1037.81	0.201049	0.0761847	2.63897	0.00831582	0.0388174	1.14953			ENSG00000166897	114794	ELFN2	extracellular leucine rich repeat and fibronectin type III domain containing 2 [Source:HGNC Symbol;Acc:HGNC:29396]	460.132	0.49659	0.104208	4.76536	1.88519e-06	9.6669e-06	1.41087			ENSG00000157869	9364	RAB28	RAB28, member RAS oncogene family [Source:HGNC Symbol;Acc:HGNC:9768]	971.361	0.261423	0.0862173	3.03214	0.00242827	0.0111254	1.19866
ENSG00000065613	9748	SLK	STE20 like kinase [Source:HGNC Symbol;Acc:HGNC:11088]	2638.52	0.189175	0.0716906	2.63877	0.00832062	0.0388318	1.14011			ENSG00000028528	6642	SNX1	sorting nexin 1 [Source:HGNC Symbol;Acc:HGNC:11172]	3903.11	0.29429	0.0617607	4.765	1.88853e-06	9.68191e-06	1.22628			ENSG00000124217	27304	MOCS3	molybdenum cofactor synthesis 3 [Source:HGNC Symbol;Acc:HGNC:15765]	547.115	0.298025	0.0982926	3.03202	0.00242924	0.0111276	1.22946
ENSG00000108852	4355	MPP2	membrane palmitoylated protein 2 [Source:HGNC Symbol;Acc:HGNC:7220]	1661.45	0.177147	0.0671434	2.63834	0.00833128	0.0388663	1.13065			ENSG00000178988	114932	MRFAP1L1	Morf4 family associated protein 1 like 1 [Source:HGNC Symbol;Acc:HGNC:28796]	2187.73	-0.401708	0.0843156	-4.76434	1.89477e-06	9.71176e-06	-1.32107			ENSG00000144713	6161	RPL32	ribosomal protein L32 [Source:HGNC Symbol;Acc:HGNC:10336]	22056.1	-0.197383	0.0651295	-3.03063	0.00244047	0.0111744	-1.14662
ENSG00000090565	9727	RAB11FIP3	RAB11 family interacting protein 3 [Source:HGNC Symbol;Acc:HGNC:17224]	1795.38	-0.195696	0.0741739	-2.63834	0.00833142	0.0388663	-1.14528			ENSG00000130822	139728	PNCK	pregnancy up-regulated nonubiquitous CaM kinase [Source:HGNC Symbol;Acc:HGNC:13415]	621.645	0.458716	0.0962904	4.76389	1.89899e-06	9.73128e-06	1.37432			ENSG00000075785	7879	RAB7A	RAB7A, member RAS oncogene family [Source:HGNC Symbol;Acc:HGNC:9788]	5198.43	-0.187868	0.0619939	-3.03043	0.00244207	0.0111794	-1.13908
ENSG00000138794	839	CASP6	caspase 6 [Source:HGNC Symbol;Acc:HGNC:1507]	364.306	0.274714	0.104194	2.63657	0.00837495	0.0390374	1.20975			ENSG00000256053	84334	APOPT1	apoptogenic 1, mitochondrial [Source:HGNC Symbol;Acc:HGNC:20492]	558.869	-0.446368	0.0937041	-4.76358	1.90184e-06	9.74379e-06	-1.36261			ENSG00000151729	291	SLC25A4	solute carrier family 25 member 4 [Source:HGNC Symbol;Acc:HGNC:10990]	1393.51	0.225041	0.0742651	3.03025	0.00244355	0.0111816	1.16881
ENSG00000127837	14	AAMP	angio associated migratory cell protein [Source:HGNC Symbol;Acc:HGNC:18]	3154.72	0.164666	0.0624684	2.636	0.00838909	0.0390953	1.12091			ENSG00000130939	10277	UBE4B	ubiquitination factor E4B [Source:HGNC Symbol;Acc:HGNC:12500]	3806.41	0.314392	0.0660052	4.76315	1.90599e-06	9.76289e-06	1.24349			ENSG00000152818	7402	UTRN	utrophin [Source:HGNC Symbol;Acc:HGNC:12635]	2006.48	-0.283304	0.0935162	-3.02946	0.0024499	0.0112083	-1.21698
ENSG00000136243	11097	NUPL2	nucleoporin like 2 [Source:HGNC Symbol;Acc:HGNC:17010]	542.942	0.259903	0.0986143	2.63555	0.00840014	0.0391212	1.1974			ENSG00000112118	4172	MCM3	minichromosome maintenance complex component 3 [Source:HGNC Symbol;Acc:HGNC:6945]	3332.25	0.407896	0.0856537	4.76215	1.91543e-06	9.80914e-06	1.32675			ENSG00000146373	154214	RNF217	ring finger protein 217 [Source:HGNC Symbol;Acc:HGNC:21487]	584.038	-0.354024	0.116918	-3.02798	0.00246194	0.0112588	-1.27812
ENSG00000113100	1007	CDH9	cadherin 9 [Source:HGNC Symbol;Acc:HGNC:1768]	41.9867	0.47095	0.178695	2.63549	0.00840151	0.0391212	1.38602			ENSG00000092098	55072	RNF31	ring finger protein 31 [Source:HGNC Symbol;Acc:HGNC:16031]	1326.81	0.373873	0.0785501	4.75968	1.93902e-06	9.92776e-06	1.29583			ENSG00000197965	9019	MPZL1	myelin protein zero like 1 [Source:HGNC Symbol;Acc:HGNC:7226]	3344.27	-0.191522	0.0632657	-3.02727	0.00246773	0.011283	-1.14197
ENSG00000072501	8243	SMC1A	structural maintenance of chromosomes 1A [Source:HGNC Symbol;Acc:HGNC:11111]	9291.95	-0.146374	0.0555425	-2.63535	0.00840495	0.0391292	-1.10678			ENSG00000138182	9585	KIF20B	kinesin family member 20B [Source:HGNC Symbol;Acc:HGNC:7212]	1736.09	-0.416232	0.0874602	-4.7591	1.94459e-06	9.95415e-06	-1.33444			ENSG00000162769	28982	FLVCR1	feline leukemia virus subgroup C cellular receptor 1 [Source:HGNC Symbol;Acc:HGNC:24682]	952.881	-0.25368	0.0838016	-3.02715	0.00246871	0.0112846	-1.19224
ENSG00000130726	10155	TRIM28	tripartite motif containing 28 [Source:HGNC Symbol;Acc:HGNC:16384]	22221	-0.171538	0.0650978	-2.63508	0.00841163	0.0391523	-1.12626			ENSG00000128928	3712	IVD	isovaleryl-CoA dehydrogenase [Source:HGNC Symbol;Acc:HGNC:6186]	1749.24	0.361626	0.0759982	4.75836	1.95176e-06	9.98648e-06	1.28487			ENSG00000203685	375057	STUM	stum, mechanosensory transduction mediator homolog [Source:HGNC Symbol;Acc:HGNC:30491]	366.771	0.336995	0.111326	3.0271	0.0024691	0.0112846	1.26312
ENSG00000106780	1955	MEGF9	multiple EGF like domains 9 [Source:HGNC Symbol;Acc:HGNC:3234]	417.586	-0.255979	0.0971518	-2.63484	0.00841781	0.0391731	-1.19415			ENSG00000164253	55255	WDR41	WD repeat domain 41 [Source:HGNC Symbol;Acc:HGNC:25601]	1919.58	-0.352214	0.0740389	-4.75715	1.96345e-06	1.00413e-05	-1.27652			ENSG00000171540	23440	OTP	orthopedia homeobox [Source:HGNC Symbol;Acc:HGNC:8518]	6.135	-0.626484	0.207029	-3.02607	0.00247758		-1.5438
ENSG00000180891	404093	CUEDC1	CUE domain containing 1 [Source:HGNC Symbol;Acc:HGNC:31350]	780.683	-0.204536	0.0777149	-2.63188	0.00849148	0.0394514	-1.15232			ENSG00000069998	27440	HDHD5	haloacid dehalogenase like hydrolase domain containing 5 [Source:HGNC Symbol;Acc:HGNC:1843]	1180.17	0.369059	0.0775803	4.75712	1.96374e-06	1.00413e-05	1.29151			ENSG00000106105	2617	GARS	glycyl-tRNA synthetase [Source:HGNC Symbol;Acc:HGNC:4162]	3164.06	0.214058	0.0707438	3.02582	0.00247964	0.01133	1.15995
ENSG00000149273	6188	RPS3	ribosomal protein S3 [Source:HGNC Symbol;Acc:HGNC:10420]	48421.3	0.189282	0.0719414	2.63107	0.00851176	0.0395235	1.1402			ENSG00000132563	51308	REEP2	receptor accessory protein 2 [Source:HGNC Symbol;Acc:HGNC:17975]	2055.69	0.325921	0.0685195	4.75661	1.96866e-06	1.00642e-05	1.25346			ENSG00000134313	57498	KIDINS220	kinase D interacting substrate 220 [Source:HGNC Symbol;Acc:HGNC:29508]	9934.09	0.232113	0.0767138	3.0257	0.00248056	0.01133	1.17455
ENSG00000092969	7042	TGFB2	transforming growth factor beta 2 [Source:HGNC Symbol;Acc:HGNC:11768]	46.9997	-0.485254	0.184434	-2.63105	0.00851219	0.0395235	-1.39983			ENSG00000253250	100127983	C8orf88	chromosome 8 open reading frame 88 [Source:HGNC Symbol;Acc:HGNC:44672]	308.964	-0.572291	0.120316	-4.75655	1.96931e-06	1.00654e-05	-1.48688			ENSG00000179314	23302	WSCD1	WSC domain containing 1 [Source:HGNC Symbol;Acc:HGNC:29060]	3257.57	-0.235179	0.0777271	-3.0257	0.00248056	0.01133	-1.17705
ENSG00000115816	10153	CEBPZ	CCAAT/enhancer binding protein zeta [Source:HGNC Symbol;Acc:HGNC:24218]	3117.34	0.203292	0.0772747	2.63077	0.00851915	0.0395477	1.15132			ENSG00000125995	140823	ROMO1	reactive oxygen species modulator 1 [Source:HGNC Symbol;Acc:HGNC:16185]	1598.77	-0.421037	0.0885556	-4.75449	1.98951e-06	1.01664e-05	-1.33889			ENSG00000102547	81617	CAB39L	calcium binding protein 39 like [Source:HGNC Symbol;Acc:HGNC:20290]	1149.67	-0.275993	0.091245	-3.02475	0.00248838	0.011361	-1.21083
ENSG00000158156	55113	XKR8	XK related 8 [Source:HGNC Symbol;Acc:HGNC:25508]	500.994	0.245571	0.0933486	2.63068	0.00852133	0.0395498	1.18556			ENSG00000116731	7799	PRDM2	PR/SET domain 2 [Source:HGNC Symbol;Acc:HGNC:9347]	1639.86	0.33584	0.070639	4.75431	1.99128e-06	1.01732e-05	1.26211			ENSG00000171649	284307	ZIK1	zinc finger protein interacting with K protein 1 [Source:HGNC Symbol;Acc:HGNC:33104]	905.623	0.258559	0.0855091	3.02376	0.00249651	0.0113958	1.19628
ENSG00000074855	57719	ANO8	anoctamin 8 [Source:HGNC Symbol;Acc:HGNC:29329]	1039.23	-0.231706	0.0880815	-2.63059	0.00852372	0.0395528	-1.17422			ENSG00000163060	150483	TEKT4	tektin 4 [Source:HGNC Symbol;Acc:HGNC:31012]	20.606	-1.26607	0.26638	-4.75287	2.0055e-06	1.02437e-05	-2.40506			ENSG00000172037	3913	LAMB2	laminin subunit beta 2 [Source:HGNC Symbol;Acc:HGNC:6487]	4155.79	-0.260355	0.0861106	-3.0235	0.00249872	0.0114024	-1.19777
ENSG00000140941	81631	MAP1LC3B	microtubule associated protein 1 light chain 3 beta [Source:HGNC Symbol;Acc:HGNC:13352]	2449.62	0.172481	0.0655722	2.63039	0.00852867	0.0395678	1.12699			ENSG00000198015	28977	MRPL42	mitochondrial ribosomal protein L42 [Source:HGNC Symbol;Acc:HGNC:14493]	2465.77	-0.340346	0.0716116	-4.75267	2.00748e-06	1.02515e-05	-1.26606			ENSG00000179057	283284	IGSF22	immunoglobulin superfamily member 22 [Source:HGNC Symbol;Acc:HGNC:26750]	141.924	-0.461243	0.152554	-3.02346	0.00249898	0.0114024	-1.37673
ENSG00000182118	375061	FAM89A	family with sequence similarity 89 member A [Source:HGNC Symbol;Acc:HGNC:25057]	77.5522	0.426692	0.162229	2.63018	0.00853394	0.039568	1.34415			ENSG00000241644	11185	INMT	indolethylamine N-methyltransferase [Source:HGNC Symbol;Acc:HGNC:6069]	182.965	0.757032	0.159318	4.7517	2.0171e-06	1.02962e-05	1.69001			ENSG00000101079	57446	NDRG3	NDRG family member 3 [Source:HGNC Symbol;Acc:HGNC:14462]	2840.12	0.20135	0.0666034	3.02311	0.00250189	0.0114114	1.14977
ENSG00000143498	9015	TAF1A	TATA-box binding protein associated factor, RNA polymerase I subunit A [Source:HGNC Symbol;Acc:HGNC:11532]	598.044	0.223945	0.0851674	2.62946	0.00855198	0.0396436	1.16792			ENSG00000143847	8497	PPFIA4	PTPRF interacting protein alpha 4 [Source:HGNC Symbol;Acc:HGNC:9248]	642.815	0.501877	0.105631	4.75124	2.02176e-06	1.03177e-05	1.41605			ENSG00000185875	79896	THNSL1	threonine synthase like 1 [Source:HGNC Symbol;Acc:HGNC:26160]	405.266	0.313337	0.10366	3.02273	0.00250506	0.0114231	1.24258
ENSG00000184182	140739	UBE2F	ubiquitin conjugating enzyme E2 F (putative) [Source:HGNC Symbol;Acc:HGNC:12480]	932.499	0.214548	0.0815992	2.62929	0.00855623	0.0396552	1.16034			ENSG00000198805	4860	PNP	purine nucleoside phosphorylase [Source:HGNC Symbol;Acc:HGNC:7892]	1294.21	-0.441224	0.0928741	-4.75078	2.02633e-06	1.03389e-05	-1.35776			ENSG00000154928	2047	EPHB1	EPH receptor B1 [Source:HGNC Symbol;Acc:HGNC:3392]	1094.43	-0.2921	0.0966468	-3.02234	0.00250829	0.0114331	-1.22442
ENSG00000141642	55520	ELAC1	elaC ribonuclease Z 1 [Source:HGNC Symbol;Acc:HGNC:14197]	226.127	0.319789	0.121629	2.62921	0.00855845	0.0396575	1.24815			ENSG00000109787	51274	KLF3	Kruppel like factor 3 [Source:HGNC Symbol;Acc:HGNC:16516]	2912.39	0.320312	0.0674244	4.75069	2.02728e-06	1.03415e-05	1.2486			ENSG00000010278	928	CD9	CD9 molecule [Source:HGNC Symbol;Acc:HGNC:1709]	1215.42	0.287544	0.0951459	3.02214	0.00250993	0.0114383	1.22056
ENSG00000070081	4925	NUCB2	nucleobindin 2 [Source:HGNC Symbol;Acc:HGNC:8044]	1541.82	0.197764	0.0752256	2.62894	0.00856516	0.0396805	1.14692			ENSG00000182712	100272147	CMC4	C-X9-C motif containing 4 [Source:HGNC Symbol;Acc:HGNC:35428]	260.146	-0.583864	0.122922	-4.74987	2.03545e-06	1.03809e-05	-1.49886			ENSG00000175352	56675	NRIP3	nuclear receptor interacting protein 3 [Source:HGNC Symbol;Acc:HGNC:1167]	332.718	0.354456	0.117297	3.02188	0.00251214	0.011446	1.2785
ENSG00000196482	2104	ESRRG	estrogen related receptor gamma [Source:HGNC Symbol;Acc:HGNC:3474]	51.6395	-0.481629	0.183251	-2.62825	0.00858244	0.0397453	-1.39632			ENSG00000001629	54467	ANKIB1	ankyrin repeat and IBR domain containing 1 [Source:HGNC Symbol;Acc:HGNC:22215]	1996.31	-0.319704	0.0673241	-4.74873	2.04698e-06	1.04351e-05	-1.24807			ENSG00000147853	50808	AK3	adenylate kinase 3 [Source:HGNC Symbol;Acc:HGNC:17376]	2896.09	-0.206229	0.0682523	-3.02156	0.00251474	0.0114531	-1.15367
ENSG00000169592	283899	INO80E	INO80 complex subunit E [Source:HGNC Symbol;Acc:HGNC:26905]	1357.82	0.182199	0.069334	2.62785	0.00859263	0.0397754	1.13461			ENSG00000185000	8694	DGAT1	diacylglycerol O-acyltransferase 1 [Source:HGNC Symbol;Acc:HGNC:2843]	1391.37	0.394221	0.0830215	4.74842	2.05016e-06	1.04491e-05	1.31423			ENSG00000103540	9738	CCP110	centriolar coiled-coil protein 110 [Source:HGNC Symbol;Acc:HGNC:24342]	1887.94	-0.240774	0.0796945	-3.02121	0.00251769	0.0114642	-1.18163
ENSG00000007264	4145	MATK	megakaryocyte-associated tyrosine kinase [Source:HGNC Symbol;Acc:HGNC:6906]	70.4277	0.439631	0.167321	2.62748	0.00860209	0.0398035	1.35626			ENSG00000184058	6899	TBX1	T-box 1 [Source:HGNC Symbol;Acc:HGNC:11592]	52.0676	1.03938	0.218973	4.74662	2.06847e-06	1.05401e-05	2.05535			ENSG00000119862	29094	LGALSL	galectin like [Source:HGNC Symbol;Acc:HGNC:25012]	1203.27	-0.25529	0.0845022	-3.02111	0.00251853	0.0114657	-1.19358
ENSG00000115687	23178	PASK	PAS domain containing serine/threonine kinase [Source:HGNC Symbol;Acc:HGNC:17270]	1390.93	0.193009	0.0734595	2.62742	0.00860352	0.0398035	1.14315			ENSG00000160991	80228	ORAI2	ORAI calcium release-activated calcium modulator 2 [Source:HGNC Symbol;Acc:HGNC:21667]	2476.75	0.375154	0.0790434	4.74618	2.07293e-06	1.05606e-05	1.29698			ENSG00000103479	5934	RBL2	RB transcriptional corepressor like 2 [Source:HGNC Symbol;Acc:HGNC:9894]	2801.9	0.224527	0.074332	3.0206	0.00252271	0.01148	1.16839
ENSG00000138398	9360	PPIG	peptidylprolyl isomerase G [Source:HGNC Symbol;Acc:HGNC:14650]	4277.78	0.177639	0.0676421	2.62617	0.00863521	0.03994	1.13103			ENSG00000137473	83894	TTC29	tetratricopeptide repeat domain 29 [Source:HGNC Symbol;Acc:HGNC:29936]	41.8742	-1.10559	0.232964	-4.74576	2.07724e-06	1.05803e-05	-2.15187			ENSG00000011052	654364	NME1-NME2	NME1-NME2 readthrough [Source:HGNC Symbol;Acc:HGNC:33531]	4220.51	-0.211358	0.0699828	-3.02015	0.0025265	0.0114944	-1.15778
ENSG00000140400	4123	MAN2C1	mannosidase alpha class 2C member 1 [Source:HGNC Symbol;Acc:HGNC:6827]	1426.95	-0.187996	0.0716343	-2.62438	0.00868075	0.0401425	-1.13918			ENSG00000108055	9126	SMC3	structural maintenance of chromosomes 3 [Source:HGNC Symbol;Acc:HGNC:2468]	4400.92	-0.340322	0.0717172	-4.74534	2.08155e-06	1.05999e-05	-1.26604			ENSG00000242498	348110	ARPIN	actin related protein 2/3 complex inhibitor [Source:HGNC Symbol;Acc:HGNC:28782]	1336.96	-0.234623	0.0776872	-3.0201	0.00252692	0.0114944	-1.1766
ENSG00000167306	4645	MYO5B	myosin VB [Source:HGNC Symbol;Acc:HGNC:7603]	200.985	-0.341778	0.130236	-2.62429	0.00868291	0.0401444	-1.26732			ENSG00000089220	5037	PEBP1	phosphatidylethanolamine binding protein 1 [Source:HGNC Symbol;Acc:HGNC:8630]	6903.5	-0.309089	0.0651359	-4.74529	2.08211e-06	1.06005e-05	-1.23892			ENSG00000118432	1268	CNR1	cannabinoid receptor 1 [Source:HGNC Symbol;Acc:HGNC:2159]	1298.74	0.28669	0.0949453	3.01953	0.00253169	0.0115105	1.21984
ENSG00000131469	6155	RPL27	ribosomal protein L27 [Source:HGNC Symbol;Acc:HGNC:10328]	24924.6	0.21098	0.0804012	2.62409	0.00868813	0.0401522	1.15747			ENSG00000143167	10223	GPA33	glycoprotein A33 [Source:HGNC Symbol;Acc:HGNC:4445]	156.808	-0.778945	0.164167	-4.74482	2.08687e-06	1.06201e-05	-1.71588			ENSG00000160293	7410	VAV2	vav guanine nucleotide exchange factor 2 [Source:HGNC Symbol;Acc:HGNC:12658]	2877.54	-0.20623	0.0682986	-3.01953	0.00253169	0.0115105	-1.15367
ENSG00000213465	402	ARL2	ADP ribosylation factor like GTPase 2 [Source:HGNC Symbol;Acc:HGNC:693]	4400.75	0.182923	0.0697289	2.62334	0.00870716	0.0402238	1.13518			ENSG00000119446	92400	RBM18	RNA binding motif protein 18 [Source:HGNC Symbol;Acc:HGNC:28413]	760.532	-0.423719	0.0893091	-4.74441	2.0911e-06	1.06394e-05	-1.34138			ENSG00000142534	6205	RPS11	ribosomal protein S11 [Source:HGNC Symbol;Acc:HGNC:10384]	34188.4	-0.205393	0.0680225	-3.01949	0.002532	0.0115105	-1.153
ENSG00000126822	26030	PLEKHG3	pleckstrin homology and RhoGEF domain containing G3 [Source:HGNC Symbol;Acc:HGNC:20364]	1786.87	0.179328	0.068364	2.62313	0.00871255	0.0402405	1.13236			ENSG00000147955	10280	SIGMAR1	sigma non-opioid intracellular receptor 1 [Source:HGNC Symbol;Acc:HGNC:8157]	1774.52	0.3752	0.0790954	4.74363	2.09919e-06	1.06759e-05	1.29702			ENSG00000008300	1951	CELSR3	cadherin EGF LAG seven-pass G-type receptor 3 [Source:HGNC Symbol;Acc:HGNC:3230]	3934.77	-0.237393	0.0786241	-3.01934	0.00253325	0.0115138	-1.17886
ENSG00000131480	314	AOC2	amine oxidase, copper containing 2 [Source:HGNC Symbol;Acc:HGNC:549]	253.102	-0.298728	0.113895	-2.62284	0.0087201	0.0402673	-1.23006			ENSG00000215712	729515	TMEM242	transmembrane protein 242 [Source:HGNC Symbol;Acc:HGNC:17206]	828.517	-0.435854	0.0918934	-4.74304	2.10538e-06	1.07051e-05	-1.35271			ENSG00000122420	5737	PTGFR	prostaglandin F receptor [Source:HGNC Symbol;Acc:HGNC:9600]	25.5882	-0.6886	0.228075	-3.01919	0.00253454	0.0115173	-1.61172
ENSG00000043514	54802	TRIT1	tRNA isopentenyltransferase 1 [Source:HGNC Symbol;Acc:HGNC:20286]	1045.83	0.196663	0.0749864	2.62265	0.00872501	0.0402818	1.14604			ENSG00000086015	23139	MAST2	microtubule associated serine/threonine kinase 2 [Source:HGNC Symbol;Acc:HGNC:19035]	2489.54	0.383321	0.0808204	4.74287	2.10708e-06	1.07114e-05	1.30434			ENSG00000120688	11193	WBP4	WW domain binding protein 4 [Source:HGNC Symbol;Acc:HGNC:12739]	734.89	0.262421	0.0869255	3.01892	0.00253679	0.0115252	1.19949
ENSG00000109686	152503	SH3D19	SH3 domain containing 19 [Source:HGNC Symbol;Acc:HGNC:30418]	19487	0.191084	0.0728934	2.62142	0.00875654	0.040411	1.14162			ENSG00000073536	54475	NLE1	notchless homolog 1 [Source:HGNC Symbol;Acc:HGNC:19889]	768.816	0.413812	0.0872622	4.74217	2.11446e-06	1.07466e-05	1.3322			ENSG00000140104	122616	C14orf79	chromosome 14 open reading frame 79 [Source:HGNC Symbol;Acc:HGNC:20126]	891.049	0.269783	0.0893759	3.01852	0.00254014	0.0115381	1.20563
ENSG00000167920	147184	TMEM99	transmembrane protein 99 [Source:HGNC Symbol;Acc:HGNC:28305]	361.59	0.264466	0.100891	2.62129	0.00875964	0.0404124	1.20119			ENSG00000100347	25813	SAMM50	SAMM50 sorting and assembly machinery component [Source:HGNC Symbol;Acc:HGNC:24276]	1598.55	-0.347639	0.073335	-4.74043	2.1327e-06	1.0837e-05	-1.27248			ENSG00000204947	155054	ZNF425	zinc finger protein 425 [Source:HGNC Symbol;Acc:HGNC:20690]	208.532	0.49329	0.163491	3.01723	0.00255093	0.0115821	1.40765
ENSG00000153707	5789	PTPRD	protein tyrosine phosphatase, receptor type D [Source:HGNC Symbol;Acc:HGNC:9668]	3840.86	-0.174939	0.0667382	-2.62127	0.0087604	0.0404124	-1.12892			ENSG00000116209	9528	TMEM59	transmembrane protein 59 [Source:HGNC Symbol;Acc:HGNC:1239]	3372.32	-0.349385	0.0737275	-4.73887	2.14911e-06	1.09156e-05	-1.27402			ENSG00000167654	85300	ATCAY	ATCAY, caytaxin [Source:HGNC Symbol;Acc:HGNC:779]	4811.09	-0.18743	0.062121	-3.01718	0.0025514	0.0115821	-1.13873
ENSG00000173757	6777	STAT5B	signal transducer and activator of transcription 5B [Source:HGNC Symbol;Acc:HGNC:11367]	4993.67	-0.160284	0.0611621	-2.62063	0.00877666	0.0404711	-1.11751			ENSG00000211456	22908	SACM1L	SAC1 like phosphatidylinositide phosphatase [Source:HGNC Symbol;Acc:HGNC:17059]	1579.95	-0.351722	0.074236	-4.73788	2.15962e-06	1.09643e-05	-1.27608			ENSG00000163666	8820	HESX1	HESX homeobox 1 [Source:HGNC Symbol;Acc:HGNC:4877]	77.7935	0.553113	0.183359	3.01655	0.00255665	0.0115988	1.46725
ENSG00000168671	167127	UGT3A2	UDP glycosyltransferase family 3 member A2 [Source:HGNC Symbol;Acc:HGNC:27266]	139.012	0.363486	0.13876	2.61953	0.00880498	0.040568	1.28653			ENSG00000149115	85456	TNKS1BP1	tankyrase 1 binding protein 1 [Source:HGNC Symbol;Acc:HGNC:19081]	4433.66	0.321761	0.0679196	4.73738	2.16499e-06	1.09892e-05	1.24986			ENSG00000223572	548596	CKMT1A	creatine kinase, mitochondrial 1A [Source:HGNC Symbol;Acc:HGNC:31736]	63.1236	0.572399	0.189762	3.01641	0.00255788	0.0116021	1.48699
ENSG00000160584	23387	SIK3	SIK family kinase 3 [Source:HGNC Symbol;Acc:HGNC:29165]	1160.13	-0.195265	0.0745483	-2.61931	0.00881071	0.040568	-1.14493			ENSG00000102053	340554	ZC3H12B	zinc finger CCCH-type containing 12B [Source:HGNC Symbol;Acc:HGNC:17407]	497.676	0.456494	0.0963656	4.73711	2.1679e-06	1.10016e-05	1.3722			ENSG00000125967	63941	NECAB3	N-terminal EF-hand calcium binding protein 3 [Source:HGNC Symbol;Acc:HGNC:15851]	871.256	0.265144	0.08792	3.01574	0.00256352	0.0116252	1.20176
ENSG00000029639	51106	TFB1M	transcription factor B1, mitochondrial [Source:HGNC Symbol;Acc:HGNC:17037]	663.714	0.22668	0.0865432	2.61928	0.00881168	0.040568	1.17014			ENSG00000162931	51127	TRIM17	tripartite motif containing 17 [Source:HGNC Symbol;Acc:HGNC:13430]	215.284	0.661674	0.13969	4.73673	2.17193e-06	1.10197e-05	1.58192			ENSG00000092607	6913	TBX15	T-box 15 [Source:HGNC Symbol;Acc:HGNC:11594]	91.37	0.542859	0.180046	3.01511	0.00256883	0.0116469	1.45686
ENSG00000168874	84913	ATOH8	atonal bHLH transcription factor 8 [Source:HGNC Symbol;Acc:HGNC:24126]	55.685	-0.457951	0.17484	-2.61927	0.00881194	0.040568	-1.37359			ENSG00000132010	7568	ZNF20	zinc finger protein 20 [Source:HGNC Symbol;Acc:HGNC:12992]	413.161	-0.505435	0.106732	-4.73557	2.18445e-06	1.10787e-05	-1.41955			ENSG00000053372	51154	MRTO4	MRT4 homolog, ribosome maturation factor [Source:HGNC Symbol;Acc:HGNC:18477]	676.679	0.274134	0.0909328	3.01469	0.00257241	0.0116608	1.20927
ENSG00000004777	115703	ARHGAP33	Rho GTPase activating protein 33 [Source:HGNC Symbol;Acc:HGNC:23085]	868.666	-0.213958	0.0817025	-2.61875	0.00882531	0.0406214	-1.15987			ENSG00000139437	84260	TCHP	trichoplein keratin filament binding [Source:HGNC Symbol;Acc:HGNC:28135]	1209.62	0.362381	0.0765234	4.73556	2.18451e-06	1.10787e-05	1.28555			ENSG00000159377	5692	PSMB4	proteasome subunit beta 4 [Source:HGNC Symbol;Acc:HGNC:9541]	3729.31	0.212961	0.0706452	3.01451	0.00257394	0.0116654	1.15906
ENSG00000147650	29967	LRP12	LDL receptor related protein 12 [Source:HGNC Symbol;Acc:HGNC:31708]	1661.2	-0.187007	0.0714574	-2.61704	0.0088697	0.0407928	-1.1384			ENSG00000172572	5139	PDE3A	phosphodiesterase 3A [Source:HGNC Symbol;Acc:HGNC:8778]	876.113	-0.514794	0.108747	-4.73386	2.20293e-06	1.11673e-05	-1.42879			ENSG00000126775	22863	ATG14	autophagy related 14 [Source:HGNC Symbol;Acc:HGNC:19962]	694.66	0.277271	0.0919821	3.0144	0.00257486	0.0116672	1.2119
ENSG00000141034	79018	GID4	GID complex subunit 4 homolog [Source:HGNC Symbol;Acc:HGNC:28453]	724.74	-0.207236	0.0792104	-2.61627	0.00888955	0.0408758	-1.15447			ENSG00000125651	2962	GTF2F1	general transcription factor IIF subunit 1 [Source:HGNC Symbol;Acc:HGNC:4652]	3143.6	0.325181	0.0686953	4.73368	2.20484e-06	1.11746e-05	1.25282			ENSG00000131471	8639	AOC3	amine oxidase, copper containing 3 [Source:HGNC Symbol;Acc:HGNC:550]	53.6583	-0.603302	0.200154	-3.01418	0.00257672	0.0116723	-1.51919
ENSG00000121281	113	ADCY7	adenylate cyclase 7 [Source:HGNC Symbol;Acc:HGNC:238]	767.42	-0.23497	0.0898218	-2.61596	0.00889774	0.040899	-1.17688			ENSG00000131504	1729	DIAPH1	diaphanous related formin 1 [Source:HGNC Symbol;Acc:HGNC:2876]	2973.64	0.318406	0.0672784	4.73265	2.21602e-06	1.12289e-05	1.24695			ENSG00000143398	8394	PIP5K1A	phosphatidylinositol-4-phosphate 5-kinase type 1 alpha [Source:HGNC Symbol;Acc:HGNC:8994]	2674.27	-0.238071	0.0789845	-3.01415	0.00257704	0.0116723	-1.17941
ENSG00000132330	51540	SCLY	selenocysteine lyase [Source:HGNC Symbol;Acc:HGNC:18161]	607.11	0.220415	0.0842601	2.61589	0.00889963	0.040899	1.16507			ENSG00000141441	64762	GAREM1	GRB2 associated regulator of MAPK1 subtype 1 [Source:HGNC Symbol;Acc:HGNC:26136]	750.858	0.40609	0.0858089	4.73249	2.21784e-06	1.12357e-05	1.32509			ENSG00000105220	2821	GPI	glucose-6-phosphate isomerase [Source:HGNC Symbol;Acc:HGNC:4458]	11470.6	-0.267528	0.0887616	-3.014	0.00257824	0.011675	-1.20374
ENSG00000173588	51134	CEP83	centrosomal protein 83 [Source:HGNC Symbol;Acc:HGNC:17966]	720.109	0.216539	0.082784	2.61571	0.00890417	0.04091	1.16194			ENSG00000151967	29970	SCHIP1	schwannomin interacting protein 1 [Source:HGNC Symbol;Acc:HGNC:15678]	1662.78	-0.388207	0.0820332	-4.73232	2.2197e-06	1.12424e-05	-1.30877			ENSG00000164967	138716	RPP25L	ribonuclease P/MRP subunit p25 like [Source:HGNC Symbol;Acc:HGNC:19909]	417.61	0.354091	0.117484	3.01395	0.00257868	0.011675	1.27818
ENSG00000111224	57097	PARP11	poly(ADP-ribose) polymerase family member 11 [Source:HGNC Symbol;Acc:HGNC:1186]	1295	-0.181219	0.0692863	-2.61552	0.00890928	0.0409169	-1.13384			ENSG00000171862	5728	PTEN	phosphatase and tensin homolog [Source:HGNC Symbol;Acc:HGNC:9588]	2558.02	-0.33764	0.0713483	-4.73228	2.22012e-06	1.12424e-05	-1.26369			ENSG00000130590	140700	SAMD10	sterile alpha motif domain containing 10 [Source:HGNC Symbol;Acc:HGNC:16129]	494.599	0.302844	0.100491	3.01365	0.00258127	0.0116843	1.23357
ENSG00000213799	91664	ZNF845	zinc finger protein 845 [Source:HGNC Symbol;Acc:HGNC:25112]	471.809	0.265409	0.101482	2.61534	0.00891398	0.0409303	1.20198			ENSG00000206560	23243	ANKRD28	ankyrin repeat domain 28 [Source:HGNC Symbol;Acc:HGNC:29024]	1374.16	-0.346204	0.0731637	-4.73191	2.22414e-06	1.12603e-05	-1.27121			ENSG00000117153	59349	KLHL12	kelch like family member 12 [Source:HGNC Symbol;Acc:HGNC:19360]	2083.65	0.205671	0.0682784	3.01225	0.00259322	0.011736	1.15322
ENSG00000188372	7784	ZP3	zona pellucida glycoprotein 3 [Source:HGNC Symbol;Acc:HGNC:13189]	112.8	-0.384788	0.147193	-2.61417	0.00894435	0.0410598	-1.30567			ENSG00000119326	8727	CTNNAL1	catenin alpha like 1 [Source:HGNC Symbol;Acc:HGNC:2512]	1489.19	-0.350261	0.0740231	-4.73178	2.22558e-06	1.12652e-05	-1.27479			ENSG00000152749	160897	GPR180	G protein-coupled receptor 180 [Source:HGNC Symbol;Acc:HGNC:28899]	890.707	-0.264114	0.0876873	-3.012	0.00259534	0.0117408	-1.2009
ENSG00000146166	51557	LGSN	lengsin, lens protein with glutamine synthetase domain [Source:HGNC Symbol;Acc:HGNC:21016]	5.50106	-0.40551	0.155123	-2.61412	0.00894579	0.0410598	-1.32456			ENSG00000015479	9782	MATR3	matrin 3 [Source:HGNC Symbol;Acc:HGNC:6912]	13619.3	-0.359147	0.0759058	-4.73148	2.22887e-06	1.1277e-05	-1.28267			ENSG00000133131	79710	MORC4	MORC family CW-type zinc finger 4 [Source:HGNC Symbol;Acc:HGNC:23485]	1728.07	0.242119	0.0803867	3.01192	0.00259599	0.0117414	1.18273
ENSG00000068305	4205	MEF2A	myocyte enhancer factor 2A [Source:HGNC Symbol;Acc:HGNC:6993]	1138.04	-0.203607	0.0779044	-2.61355	0.00896078	0.0411121	-1.15157			ENSG00000154767	7508	XPC	XPC complex subunit, DNA damage recognition and repair factor [Source:HGNC Symbol;Acc:HGNC:12816]	3286.61	0.292367	0.0617938	4.73133	2.23055e-06	1.12831e-05	1.22465			ENSG00000244187	85014	TMEM141	transmembrane protein 141 [Source:HGNC Symbol;Acc:HGNC:28211]	639.842	0.283271	0.0940543	3.01178	0.00259717	0.0117443	1.21695
ENSG00000136826	9314	KLF4	Kruppel like factor 4 [Source:HGNC Symbol;Acc:HGNC:6348]	88.1762	-0.409052	0.156553	-2.61287	0.00897865	0.0411775	-1.32781			ENSG00000198888	4535	MT-ND1	mitochondrially encoded NADH:ubiquinone oxidoreductase core subunit 1 [Source:HGNC Symbol;Acc:HGNC:7455]	67899.7	0.318311	0.0672784	4.73126	2.23131e-06	1.12845e-05	1.24687			ENSG00000101901	79868	ALG13	ALG13, UDP-N-acetylglucosaminyltransferase subunit [Source:HGNC Symbol;Acc:HGNC:30881]	1647.51	0.252723	0.0839539	3.01026	0.00261022	0.0117961	1.19145
ENSG00000122376	54537	FAM35A	family with sequence similarity 35 member A [Source:HGNC Symbol;Acc:HGNC:28773]	1617.53	-0.184274	0.0705321	-2.61262	0.00898508	0.0411986	-1.13624			ENSG00000116918	7257	TSNAX	translin associated factor X [Source:HGNC Symbol;Acc:HGNC:12380]	1329.45	-0.352847	0.0745867	-4.7307	2.2375e-06	1.13134e-05	-1.27708			ENSG00000176155	284001	CCDC57	coiled-coil domain containing 57 [Source:HGNC Symbol;Acc:HGNC:27564]	753.742	0.30598	0.101708	3.00842	0.00262611	0.0118607	1.23626
ENSG00000273274	728116	ZBTB8B	zinc finger and BTB domain containing 8B [Source:HGNC Symbol;Acc:HGNC:37057]	591.616	-0.22592	0.0864831	-2.6123	0.00899343	0.0412286	-1.16952			ENSG00000173473	6599	SMARCC1	SWI/SNF related, matrix associated, actin dependent regulator of chromatin subfamily c member 1 [Source:HGNC Symbol;Acc:HGNC:11104]	8565.15	0.272648	0.0576398	4.7302	2.24296e-06	1.13385e-05	1.20802			ENSG00000198898	830	CAPZA2	capping actin protein of muscle Z-line alpha subunit 2 [Source:HGNC Symbol;Acc:HGNC:1490]	3990.9	0.206512	0.0686552	3.00795	0.00263013	0.0118764	1.15389
ENSG00000114107	80321	CEP70	centrosomal protein 70 [Source:HGNC Symbol;Acc:HGNC:29972]	1223.66	0.196391	0.0752045	2.61143	0.00901641	0.041309	1.14583			ENSG00000183166	83698	CALN1	calneuron 1 [Source:HGNC Symbol;Acc:HGNC:13248]	85.6865	0.856057	0.180992	4.7298	2.24739e-06	1.13585e-05	1.81008			ENSG00000168036	1499	CTNNB1	catenin beta 1 [Source:HGNC Symbol;Acc:HGNC:2514]	24925.1	0.168244	0.0559446	3.00733	0.0026355	0.0118983	1.12369
ENSG00000065911	10797	MTHFD2	methylenetetrahydrofolate dehydrogenase (NADP+ dependent) 2, methenyltetrahydrofolate cyclohydrolase [Source:HGNC Symbol;Acc:HGNC:7434]	2633.41	0.192239	0.0736215	2.61118	0.00902302	0.041331	1.14254			ENSG00000080224	285220	EPHA6	EPH receptor A6 [Source:HGNC Symbol;Acc:HGNC:19296]	36.6232	-1.12949	0.23894	-4.7271	2.27752e-06	1.15083e-05	-2.18781			ENSG00000111879	79632	FAM184A	family with sequence similarity 184 member A [Source:HGNC Symbol;Acc:HGNC:20991]	472.618	0.30652	0.101928	3.00721	0.0026366	0.0118987	1.23672
ENSG00000075131	54962	TIPIN	TIMELESS interacting protein [Source:HGNC Symbol;Acc:HGNC:30750]	440.17	0.25536	0.0978025	2.61097	0.0090285	0.0413395	1.19363			ENSG00000182087	91304	TMEM259	transmembrane protein 259 [Source:HGNC Symbol;Acc:HGNC:17039]	4591.05	0.342936	0.0725558	4.72651	2.2841e-06	1.1539e-05	1.26834			ENSG00000132141	10693	CCT6B	chaperonin containing TCP1 subunit 6B [Source:HGNC Symbol;Acc:HGNC:1621]	82.1997	0.546378	0.18169	3.0072	0.00263668	0.0118987	1.46041
ENSG00000095203	54566	EPB41L4B	erythrocyte membrane protein band 4.1 like 4B [Source:HGNC Symbol;Acc:HGNC:19818]	284.161	-0.288212	0.110393	-2.61078	0.00903361	0.0413546	-1.22113			ENSG00000158195	10163	WASF2	WAS protein family member 2 [Source:HGNC Symbol;Acc:HGNC:12733]	5891.95	0.318037	0.0672974	4.72585	2.2916e-06	1.15695e-05	1.24663			ENSG00000129474	84962	AJUBA	ajuba LIM protein [Source:HGNC Symbol;Acc:HGNC:20250]	2105.99	0.294554	0.0979515	3.00714	0.00263719	0.0118987	1.22651
ENSG00000188760	130612	TMEM198	transmembrane protein 198 [Source:HGNC Symbol;Acc:HGNC:33704]	175.018	-0.338935	0.129834	-2.61053	0.00904018	0.0413764	-1.26482			ENSG00000119787	64225	ATL2	atlastin GTPase 2 [Source:HGNC Symbol;Acc:HGNC:24047]	2296.41	-0.369576	0.0782068	-4.72562	2.29414e-06	1.15799e-05	-1.29197			ENSG00000103429	51283	BFAR	bifunctional apoptosis regulator [Source:HGNC Symbol;Acc:HGNC:17613]	1711.05	0.212885	0.0708121	3.00634	0.00264411	0.0119274	1.159
ENSG00000145824	9547	CXCL14	C-X-C motif chemokine ligand 14 [Source:HGNC Symbol;Acc:HGNC:10640]	143.74	0.375373	0.143799	2.61039	0.00904392	0.0413851	1.29717			ENSG00000168564	55602	CDKN2AIP	CDKN2A interacting protein [Source:HGNC Symbol;Acc:HGNC:24325]	1048.68	-0.440901	0.0933105	-4.7251	2.30007e-06	1.16048e-05	-1.35745			ENSG00000100294	27349	MCAT	malonyl-CoA-acyl carrier protein transacylase [Source:HGNC Symbol;Acc:HGNC:29622]	368.869	0.349166	0.116158	3.00596	0.00264741	0.0119399	1.27382
ENSG00000095002	4436	MSH2	mutS homolog 2 [Source:HGNC Symbol;Acc:HGNC:7325]	5335.7	0.184715	0.0707661	2.61021	0.00904856	0.0413981	1.13659			ENSG00000153944	124540	MSI2	musashi RNA binding protein 2 [Source:HGNC Symbol;Acc:HGNC:18585]	8410.04	-0.326661	0.0691348	-4.72499	2.30129e-06	1.16085e-05	-1.25411			ENSG00000102218	6102	RP2	RP2, ARL3 GTPase activating protein [Source:HGNC Symbol;Acc:HGNC:10274]	2048.95	-0.222201	0.073931	-3.00552	0.00265126	0.0119524	-1.16651
ENSG00000099795	4713	NDUFB7	NADH:ubiquinone oxidoreductase subunit B7 [Source:HGNC Symbol;Acc:HGNC:7702]	1597.36	0.217888	0.0834837	2.60995	0.00905566	0.0414139	1.16303			ENSG00000171954	126410	CYP4F22	cytochrome P450 family 4 subfamily F member 22 [Source:HGNC Symbol;Acc:HGNC:26820]	46.9899	1.06123	0.224615	4.72468	2.30478e-06	1.16236e-05	2.08672			ENSG00000162994	130162	CLHC1	clathrin heavy chain linker domain containing 1 [Source:HGNC Symbol;Acc:HGNC:26453]	369.259	0.32513	0.1082	3.00489	0.00265673	0.0119747	1.25278
ENSG00000108825	100885850	PTGES3L-AARSD1	PTGES3L-AARSD1 readthrough [Source:HGNC Symbol;Acc:HGNC:43946]	757.07	0.220158	0.0843595	2.60976	0.00906063	0.0414284	1.16486			ENSG00000170348	10972	TMED10	transmembrane p24 trafficking protein 10 [Source:HGNC Symbol;Acc:HGNC:16998]	5997.56	-0.323419	0.0684675	-4.72369	2.31604e-06	1.16779e-05	-1.25129			ENSG00000119953	10285	SMNDC1	survival motor neuron domain containing 1 [Source:HGNC Symbol;Acc:HGNC:16900]	1500.07	-0.2434	0.0810128	-3.00446	0.00266051	0.0119893	-1.18378
ENSG00000140395	80349	WDR61	WD repeat domain 61 [Source:HGNC Symbol;Acc:HGNC:30300]	1365.72	0.192998	0.0739557	2.60965	0.00906353	0.0414333	1.14314			ENSG00000163431	25802	LMOD1	leiomodin 1 [Source:HGNC Symbol;Acc:HGNC:6647]	557.787	0.521604	0.110444	4.7228	2.3262e-06	1.17266e-05	1.43555			ENSG00000165617	51339	DACT1	dishevelled binding antagonist of beta catenin 1 [Source:HGNC Symbol;Acc:HGNC:17748]	1318.9	-0.236688	0.0787891	-3.00408	0.00266388	0.012002	-1.17828
ENSG00000141429	2589	GALNT1	polypeptide N-acetylgalactosaminyltransferase 1 [Source:HGNC Symbol;Acc:HGNC:4123]	3282.3	0.20634	0.0790733	2.60947	0.00906815	0.0414461	1.15376			ENSG00000124237	128602	C20orf85	chromosome 20 open reading frame 85 [Source:HGNC Symbol;Acc:HGNC:16216]	11.2818	-1.27596	0.270184	-4.72257	2.32883e-06	1.17373e-05	-2.4216			ENSG00000116151	79906	MORN1	MORN repeat containing 1 [Source:HGNC Symbol;Acc:HGNC:25852]	354.031	0.341086	0.113549	3.00386	0.0026658	0.0120083	1.26671
ENSG00000196693	7582	ZNF33B	zinc finger protein 33B [Source:HGNC Symbol;Acc:HGNC:13097]	1170.93	0.188723	0.0723294	2.60922	0.0090748	0.0414682	1.13975			ENSG00000154654	4685	NCAM2	neural cell adhesion molecule 2 [Source:HGNC Symbol;Acc:HGNC:7657]	216.47	0.626601	0.132706	4.72171	2.33865e-06	1.17843e-05	1.54392			ENSG00000157388	776	CACNA1D	calcium voltage-gated channel subunit alpha1 D [Source:HGNC Symbol;Acc:HGNC:1391]	79.9237	0.570258	0.189903	3.00289	0.00267432	0.0120442	1.48479
ENSG00000232112	51372	TMA7	translation machinery associated 7 homolog [Source:HGNC Symbol;Acc:HGNC:26932]	4754.98	0.191688	0.0734738	2.60893	0.00908246	0.0414916	1.1421			ENSG00000145248	201780	SLC10A4	solute carrier family 10 member 4 [Source:HGNC Symbol;Acc:HGNC:22980]	54.9993	-0.991527	0.210005	-4.72145	2.34165e-06	1.17969e-05	-1.98829			ENSG00000048545	2978	GUCA1A	guanylate cyclase activator 1A [Source:HGNC Symbol;Acc:HGNC:4678]	107.846	-0.491402	0.163662	-3.00254	0.00267736	0.0120555	-1.40581
ENSG00000175548	144245	ALG10B	ALG10B, alpha-1,2-glucosyltransferase [Source:HGNC Symbol;Acc:HGNC:31088]	1437.28	-0.186885	0.0716337	-2.60889	0.00908357	0.0414916	-1.1383			ENSG00000023516	11215	AKAP11	A-kinase anchoring protein 11 [Source:HGNC Symbol;Acc:HGNC:369]	2485.04	-0.350989	0.0743508	-4.72072	2.35012e-06	1.18345e-05	-1.27543			ENSG00000102908	10725	NFAT5	nuclear factor of activated T-cells 5 [Source:HGNC Symbol;Acc:HGNC:7774]	1643.86	-0.494516	0.164709	-3.00237	0.00267888	0.0120599	-1.40885
ENSG00000114405	57415	C3orf14	chromosome 3 open reading frame 14 [Source:HGNC Symbol;Acc:HGNC:25024]	272.799	0.331319	0.127017	2.60846	0.00909513	0.0415361	1.25816			ENSG00000087269	8602	NOP14	NOP14 nucleolar protein [Source:HGNC Symbol;Acc:HGNC:16821]	1049.71	0.398589	0.0844451	4.72009	2.35737e-06	1.18685e-05	1.31822			ENSG00000187514	5757	PTMA	prothymosin, alpha [Source:HGNC Symbol;Acc:HGNC:9623]	16156.3	-0.199279	0.0664186	-3.00036	0.00269664	0.0121324	-1.14812
ENSG00000117335	4179	CD46	CD46 molecule [Source:HGNC Symbol;Acc:HGNC:6953]	3798.23	-0.188816	0.072389	-2.60835	0.00909798	0.0415408	-1.13983			ENSG00000146904	2041	EPHA1	EPH receptor A1 [Source:HGNC Symbol;Acc:HGNC:3385]	704.047	0.52835	0.111937	4.72005	2.35788e-06	1.18685e-05	1.44228			ENSG00000114853	92999	ZBTB47	zinc finger and BTB domain containing 47 [Source:HGNC Symbol;Acc:HGNC:26955]	363.6	0.327407	0.109126	3.00027	0.00269744	0.0121336	1.25476
ENSG00000257103	26065	LSM14A	LSM14A, mRNA processing body assembly factor [Source:HGNC Symbol;Acc:HGNC:24489]	8209.46	-0.139396	0.0534737	-2.60681	0.0091389	0.0416888	-1.10144			ENSG00000151465	8872	CDC123	cell division cycle 123 [Source:HGNC Symbol;Acc:HGNC:16827]	1892.17	-0.343355	0.0727541	-4.71939	2.36556e-06	1.19046e-05	-1.2687			ENSG00000149679	81928	CABLES2	Cdk5 and Abl enzyme substrate 2 [Source:HGNC Symbol;Acc:HGNC:16143]	1061	0.2683	0.0894311	3.00008	0.00269909	0.0121361	1.20439
ENSG00000010322	11188	NISCH	nischarin [Source:HGNC Symbol;Acc:HGNC:18006]	6204.48	-0.17563	0.0673734	-2.60681	0.00913904	0.0416888	-1.12946			ENSG00000078237	57103	TIGAR	TP53 induced glycolysis regulatory phosphatase [Source:HGNC Symbol;Acc:HGNC:1185]	862.035	-0.42573	0.0902181	-4.71889	2.37133e-06	1.19311e-05	-1.34325			ENSG00000198315	7745	ZKSCAN8	zinc finger with KRAB and SCAN domains 8 [Source:HGNC Symbol;Acc:HGNC:12983]	4791.69	-0.244673	0.0815621	-2.99984	0.00270123	0.0121433	-1.18482
ENSG00000164919	1345	COX6C	cytochrome c oxidase subunit 6C [Source:HGNC Symbol;Acc:HGNC:2285]	2713.53	0.217505	0.083438	2.60679	0.00913955	0.0416888	1.16272			ENSG00000205581	3150	HMGN1	high mobility group nucleosome binding domain 1 [Source:HGNC Symbol;Acc:HGNC:4984]	11086.3	-0.310296	0.0657591	-4.71867	2.37388e-06	1.19414e-05	-1.23996			ENSG00000072315	7224	TRPC5	transient receptor potential cation channel subfamily C member 5 [Source:HGNC Symbol;Acc:HGNC:12337]	33.024	0.66114	0.22045	2.99905	0.00270819	0.0121721	1.58133
ENSG00000099917	51586	MED15	mediator complex subunit 15 [Source:HGNC Symbol;Acc:HGNC:14248]	2055.05	-0.207507	0.0796194	-2.60623	0.00915447	0.0417485	-1.15469			ENSG00000259399	100527943	TGIF2-C20orf24	TGIF2-C20orf24 readthrough [Source:HGNC Symbol;Acc:HGNC:44664]	2195.49	-0.379843	0.0805003	-4.71853	2.37556e-06	1.19473e-05	-1.3012			ENSG00000177666	57104	PNPLA2	patatin like phospholipase domain containing 2 [Source:HGNC Symbol;Acc:HGNC:30802]	611.72	0.301424	0.100538	2.99811	0.00271662	0.0122075	1.23236
ENSG00000014164	23144	ZC3H3	zinc finger CCCH-type containing 3 [Source:HGNC Symbol;Acc:HGNC:28972]	840.368	-0.244324	0.0937525	-2.60605	0.00915925	0.0417619	-1.18454			ENSG00000159753	146206	CARMIL2	capping protein regulator and myosin 1 linker 2 [Source:HGNC Symbol;Acc:HGNC:27089]	217.505	0.628306	0.133162	4.71837	2.37745e-06	1.19542e-05	1.54575			ENSG00000126088	7389	UROD	uroporphyrinogen decarboxylase [Source:HGNC Symbol;Acc:HGNC:12591]	1146.05	0.26977	0.0899879	2.99785	0.00271892	0.0122153	1.20562
ENSG00000117595	3664	IRF6	interferon regulatory factor 6 [Source:HGNC Symbol;Acc:HGNC:6121]	11.975	0.46598	0.178812	2.60598	0.00916122	0.0417626	1.38126			ENSG00000142556	80110	ZNF614	zinc finger protein 614 [Source:HGNC Symbol;Acc:HGNC:24722]	622.099	-0.434982	0.0922153	-4.71702	2.39322e-06	1.2031e-05	-1.35189			ENSG00000082068	55100	WDR70	WD repeat domain 70 [Source:HGNC Symbol;Acc:HGNC:25495]	850.089	0.277571	0.0925928	2.99776	0.00271974	0.0122166	1.21215
ENSG00000197978	440295	GOLGA6L9	golgin A6 family-like 9 [Source:HGNC Symbol;Acc:HGNC:37229]	418.1	-0.249756	0.0958534	-2.60561	0.00917111	0.0417993	-1.18901			ENSG00000196562	55959	SULF2	sulfatase 2 [Source:HGNC Symbol;Acc:HGNC:20392]	4728.45	0.331182	0.0702163	4.71659	2.39827e-06	1.20538e-05	1.25804			ENSG00000121905	3208	HPCA	hippocalcin [Source:HGNC Symbol;Acc:HGNC:5144]	308.705	-0.341983	0.114117	-2.99677	0.00272858	0.0122538	-1.2675
ENSG00000179361	10620	ARID3B	AT-rich interaction domain 3B [Source:HGNC Symbol;Acc:HGNC:14350]	4456.48	-0.167402	0.0642644	-2.6049	0.00919012	0.0418775	-1.12303			ENSG00000074370	489	ATP2A3	ATPase sarcoplasmic/endoplasmic reticulum Ca2+ transporting 3 [Source:HGNC Symbol;Acc:HGNC:813]	261.336	0.583414	0.123722	4.71555	2.41063e-06	1.21108e-05	1.49839			ENSG00000198270	89894	TMEM116	transmembrane protein 116 [Source:HGNC Symbol;Acc:HGNC:25084]	473.234	0.304267	0.101547	2.99632	0.00273255	0.0122692	1.23479
ENSG00000163738	441024	MTHFD2L	methylenetetrahydrofolate dehydrogenase (NADP+ dependent) 2 like [Source:HGNC Symbol;Acc:HGNC:31865]	361.879	0.286588	0.110033	2.60457	0.00919894	0.0419093	1.21975			ENSG00000198700	55705	IPO9	importin 9 [Source:HGNC Symbol;Acc:HGNC:19425]	5510.29	0.333356	0.0707242	4.71347	2.43534e-06	1.22323e-05	1.25994			ENSG00000021355	1992	SERPINB1	serpin family B member 1 [Source:HGNC Symbol;Acc:HGNC:3311]	54.3534	-0.616387	0.20572	-2.99625	0.00273321	0.0122697	-1.53303
ENSG00000108592	117246	FTSJ3	FtsJ homolog 3 [Source:HGNC Symbol;Acc:HGNC:17136]	2566.15	0.165811	0.063673	2.6041	0.00921154	0.0419584	1.1218			ENSG00000039523	79567	RIPOR1	RHO family interacting cell polarization regulator 1 [Source:HGNC Symbol;Acc:HGNC:25836]	2780.5	0.394604	0.0837249	4.7131	2.43982e-06	1.22496e-05	1.31458			ENSG00000121898	119587	CPXM2	carboxypeptidase X, M14 family member 2 [Source:HGNC Symbol;Acc:HGNC:26977]	601.37	0.369223	0.123249	2.99574	0.00273781	0.0122878	1.29166
ENSG00000163918	5984	RFC4	replication factor C subunit 4 [Source:HGNC Symbol;Acc:HGNC:9972]	2294.08	0.166796	0.0640589	2.60379	0.00921991	0.0419881	1.12256			ENSG00000197565	1288	COL4A6	collagen type IV alpha 6 chain [Source:HGNC Symbol;Acc:HGNC:2208]	21639.2	0.331205	0.0702743	4.71303	2.44063e-06	1.2251e-05	1.25806			ENSG00000132122	54558	SPATA6	spermatogenesis associated 6 [Source:HGNC Symbol;Acc:HGNC:18309]	695.453	0.2704	0.0902637	2.99567	0.00273846	0.0122882	1.20614
ENSG00000198824	283489	CHAMP1	chromosome alignment maintaining phosphoprotein 1 [Source:HGNC Symbol;Acc:HGNC:20311]	2068.64	-0.191888	0.0737094	-2.6033	0.00923315	0.04204	-1.14226			ENSG00000141639	5596	MAPK4	mitogen-activated protein kinase 4 [Source:HGNC Symbol;Acc:HGNC:6878]	428.815	0.497325	0.105534	4.71245	2.44761e-06	1.22834e-05	1.41159			ENSG00000167081	5090	PBX3	PBX homeobox 3 [Source:HGNC Symbol;Acc:HGNC:8634]	2915.69	0.22599	0.0754419	2.99556	0.00273943	0.0122901	1.16958
ENSG00000178171	205147	AMER3	APC membrane recruitment protein 3 [Source:HGNC Symbol;Acc:HGNC:26771]	11.631	-0.476119	0.182934	-2.60269	0.00924968	0.0421068	-1.391			ENSG00000006047	51087	YBX2	Y-box binding protein 2 [Source:HGNC Symbol;Acc:HGNC:17948]	291.142	0.57156	0.121292	4.71227	2.44974e-06	1.22915e-05	1.48613			ENSG00000139644	7009	TMBIM6	transmembrane BAX inhibitor motif containing 6 [Source:HGNC Symbol;Acc:HGNC:11723]	19904.8	-0.185336	0.0618759	-2.99528	0.00274194	0.0122989	-1.13708
ENSG00000181781	284451	ODF3L2	outer dense fiber of sperm tails 3 like 2 [Source:HGNC Symbol;Acc:HGNC:26841]	18.6174	0.502884	0.193282	2.60181	0.0092733	0.0421975	1.41704			ENSG00000106049	11112	HIBADH	3-hydroxyisobutyrate dehydrogenase [Source:HGNC Symbol;Acc:HGNC:4907]	1812.95	-0.34862	0.0739994	-4.71111	2.46366e-06	1.23587e-05	-1.27334			ENSG00000147576	137872	ADHFE1	alcohol dehydrogenase, iron containing 1 [Source:HGNC Symbol;Acc:HGNC:16354]	230.443	0.39102	0.130558	2.995	0.00274443	0.0123076	1.31132
ENSG00000100462	10419	PRMT5	protein arginine methyltransferase 5 [Source:HGNC Symbol;Acc:HGNC:10894]	3216.85	0.165608	0.0636534	2.60171	0.00927605	0.0422016	1.12164			ENSG00000145217	10861	SLC26A1	solute carrier family 26 member 1 [Source:HGNC Symbol;Acc:HGNC:10993]	110.392	0.800568	0.169934	4.71106	2.46433e-06	1.23595e-05	1.74179			ENSG00000110375	7379	UPK2	uroplakin 2 [Source:HGNC Symbol;Acc:HGNC:12579]	99.2122	-0.507387	0.169427	-2.99472	0.00274699	0.0123166	-1.42147
ENSG00000186283	64222	TOR3A	torsin family 3 member A [Source:HGNC Symbol;Acc:HGNC:11997]	708.295	0.224518	0.086344	2.60027	0.00931498	0.0423536	1.16839			ENSG00000163636	9861	PSMD6	proteasome 26S subunit, non-ATPase 6 [Source:HGNC Symbol;Acc:HGNC:9564]	2263.68	-0.366852	0.0778718	-4.71098	2.46533e-06	1.23618e-05	-1.28954			ENSG00000172361	220136	CFAP53	cilia and flagella associated protein 53 [Source:HGNC Symbol;Acc:HGNC:26530]	189.426	0.407497	0.136142	2.99318	0.00276084	0.0123712	1.32638
ENSG00000134202	2947	GSTM3	glutathione S-transferase mu 3 [Source:HGNC Symbol;Acc:HGNC:4635]	161.396	-0.380832	0.146459	-2.60027	0.00931504	0.0423536	-1.30209			ENSG00000131653	84231	TRAF7	TNF receptor associated factor 7 [Source:HGNC Symbol;Acc:HGNC:20456]	3777.42	0.353521	0.0750646	4.70956	2.48254e-06	1.24454e-05	1.27768			ENSG00000042493	822	CAPG	capping actin protein, gelsolin like [Source:HGNC Symbol;Acc:HGNC:1474]	30.3922	-0.673772	0.225112	-2.99305	0.002762	0.0123726	-1.59524
ENSG00000108963	1801	DPH1	diphthamide biosynthesis 1 [Source:HGNC Symbol;Acc:HGNC:3003]	648.803	0.241902	0.0930441	2.59987	0.009326	0.042395	1.18255			ENSG00000143333	6004	RGS16	regulator of G protein signaling 16 [Source:HGNC Symbol;Acc:HGNC:9997]	562.656	-0.441504	0.0937781	-4.70797	2.50202e-06	1.25378e-05	-1.35802			ENSG00000183283	9802	DAZAP2	DAZ associated protein 2 [Source:HGNC Symbol;Acc:HGNC:2684]	3110.83	-0.196876	0.0657784	-2.99302	0.00276228	0.0123726	-1.14621
ENSG00000179115	2193	FARSA	phenylalanyl-tRNA synthetase alpha subunit [Source:HGNC Symbol;Acc:HGNC:3592]	1977.42	0.167996	0.064628	2.59943	0.00933798	0.0424409	1.1235			ENSG00000187134	1645	AKR1C1	aldo-keto reductase family 1 member C1 [Source:HGNC Symbol;Acc:HGNC:384]	62.1183	-0.95634	0.203158	-4.70737	2.50935e-06	1.25692e-05	-1.94038			ENSG00000107372	7763	ZFAND5	zinc finger AN1-type containing 5 [Source:HGNC Symbol;Acc:HGNC:13008]	7450.1	-0.195442	0.0653315	-2.99155	0.0027757	0.0124299	-1.14507
ENSG00000100220	51493	RTCB	RNA 2',3'-cyclic phosphate and 5'-OH ligase [Source:HGNC Symbol;Acc:HGNC:26935]	5251.41	0.15785	0.0607329	2.59909	0.00934705	0.0424737	1.11562			ENSG00000269343	100293516	ZNF587B	zinc finger protein 587B [Source:HGNC Symbol;Acc:HGNC:37142]	686.095	0.404498	0.0859388	4.70682	2.51609e-06	1.25976e-05	1.32363			ENSG00000181788	6478	SIAH2	siah E3 ubiquitin protein ligase 2 [Source:HGNC Symbol;Acc:HGNC:10858]	561.313	-0.285907	0.0955842	-2.99115	0.00277929	0.0124413	-1.21918
ENSG00000074266	8726	EED	embryonic ectoderm development [Source:HGNC Symbol;Acc:HGNC:3188]	1558.94	0.198569	0.0764038	2.59894	0.00935111	0.0424837	1.14756			ENSG00000108799	2145	EZH1	enhancer of zeste 1 polycomb repressive complex 2 subunit [Source:HGNC Symbol;Acc:HGNC:3526]	1597.03	0.352477	0.0748937	4.70636	2.52177e-06	1.26233e-05	1.27675			ENSG00000091879	285	ANGPT2	angiopoietin 2 [Source:HGNC Symbol;Acc:HGNC:485]	124.76	0.49885	0.166813	2.99048	0.00278541	0.0124589	1.41309
ENSG00000171302	124583	CANT1	calcium activated nucleotidase 1 [Source:HGNC Symbol;Acc:HGNC:19721]	2541.21	0.155695	0.059936	2.59768	0.00938565	0.0426321	1.11396			ENSG00000165171	155368	METTL27	methyltransferase like 27 [Source:HGNC Symbol;Acc:HGNC:19068]	219.878	0.657226	0.139671	4.70553	2.53202e-06	1.26719e-05	1.57705			ENSG00000250021	100526783	C15orf38-AP3S2	C15orf38-AP3S2 readthrough [Source:HGNC Symbol;Acc:HGNC:38824]	2125.95	-0.209666	0.0701115	-2.99047	0.00278546	0.0124589	-1.15642
ENSG00000115457	3485	IGFBP2	insulin like growth factor binding protein 2 [Source:HGNC Symbol;Acc:HGNC:5471]	20765.1	-0.210846	0.081198	-2.59669	0.00941278	0.0427468	-1.15737			ENSG00000154240	201134	CEP112	centrosomal protein 112 [Source:HGNC Symbol;Acc:HGNC:28514]	491.118	-0.46967	0.0998423	-4.70411	2.54972e-06	1.27578e-05	-1.38479			ENSG00000133083	9201	DCLK1	doublecortin like kinase 1 [Source:HGNC Symbol;Acc:HGNC:2700]	4303.3	0.225472	0.0754013	2.99029	0.00278715	0.0124639	1.16916
ENSG00000095015	4214	MAP3K1	mitogen-activated protein kinase kinase kinase 1 [Source:HGNC Symbol;Acc:HGNC:6848]	1797.45	-0.168669	0.0649612	-2.59645	0.00941919	0.0427674	-1.12402			ENSG00000135108	23014	FBXO21	F-box protein 21 [Source:HGNC Symbol;Acc:HGNC:13592]	2571.53	-0.339176	0.072138	-4.70177	2.57915e-06	1.29023e-05	-1.26503			ENSG00000179965	51333	ZNF771	zinc finger protein 771 [Source:HGNC Symbol;Acc:HGNC:29653]	431.44	0.345407	0.115545	2.98937	0.00279551	0.0124988	1.27051
ENSG00000144741	115286	SLC25A26	solute carrier family 25 member 26 [Source:HGNC Symbol;Acc:HGNC:20661]	2946.44	-0.165576	0.063785	-2.59585	0.00943559	0.0428333	-1.12161			ENSG00000166224	8879	SGPL1	sphingosine-1-phosphate lyase 1 [Source:HGNC Symbol;Acc:HGNC:10817]	1956.17	0.320583	0.0682144	4.69964	2.60627e-06	1.30269e-05	1.24883			ENSG00000163539	23122	CLASP2	cytoplasmic linker associated protein 2 [Source:HGNC Symbol;Acc:HGNC:17078]	7926.59	0.247711	0.0828733	2.98903	0.00279863	0.0125103	1.18732
ENSG00000160613	9159	PCSK7	proprotein convertase subtilisin/kexin type 7 [Source:HGNC Symbol;Acc:HGNC:8748]	4204.19	0.222476	0.0857158	2.59551	0.00944515	0.0428682	1.16673			ENSG00000131747	7153	TOP2A	topoisomerase (DNA) II alpha [Source:HGNC Symbol;Acc:HGNC:11989]	17875.1	-0.420831	0.0895571	-4.69902	2.61413e-06	1.30634e-05	-1.3387			ENSG00000008513	6482	ST3GAL1	ST3 beta-galactoside alpha-2,3-sialyltransferase 1 [Source:HGNC Symbol;Acc:HGNC:10862]	697.456	-0.28047	0.0938363	-2.98892	0.00279961	0.0125121	-1.21459
ENSG00000136888	9550	ATP6V1G1	ATPase H+ transporting V1 subunit G1 [Source:HGNC Symbol;Acc:HGNC:864]	3318.3	0.184716	0.0711814	2.595	0.00945907	0.0429204	1.13659			ENSG00000196090	11122	PTPRT	protein tyrosine phosphatase, receptor type T [Source:HGNC Symbol;Acc:HGNC:9682]	475.48	0.501131	0.10667	4.69794	2.62797e-06	1.31288e-05	1.41532			ENSG00000156804	114907	FBXO32	F-box protein 32 [Source:HGNC Symbol;Acc:HGNC:16731]	37.3751	-0.643736	0.215426	-2.9882	0.0028063	0.0125345	-1.56237
ENSG00000055332	5610	EIF2AK2	eukaryotic translation initiation factor 2 alpha kinase 2 [Source:HGNC Symbol;Acc:HGNC:9437]	1630.83	-0.202018	0.0778504	-2.59495	0.00946043	0.0429204	-1.15031			ENSG00000128654	10651	MTX2	metaxin 2 [Source:HGNC Symbol;Acc:HGNC:7506]	1213.67	-0.381139	0.0811293	-4.69791	2.62832e-06	1.31288e-05	-1.30237			ENSG00000174483	582	BBS1	Bardet-Biedl syndrome 1 [Source:HGNC Symbol;Acc:HGNC:966]	1930.22	0.232162	0.0777034	2.9878	0.00280996	0.0125483	1.17459
ENSG00000183918	4068	SH2D1A	SH2 domain containing 1A [Source:HGNC Symbol;Acc:HGNC:10820]	4.39459	-0.373556	0.143965	-2.59477	0.00946542	0.0429345	-1.29554			ENSG00000233954	440567	UQCRHL	ubiquinol-cytochrome c reductase hinge protein like [Source:HGNC Symbol;Acc:HGNC:51714]	315.49	-0.5619	0.119613	-4.69763	2.63194e-06	1.31413e-05	-1.47621			ENSG00000179029	84314	TMEM107	transmembrane protein 107 [Source:HGNC Symbol;Acc:HGNC:28128]	662.412	0.284532	0.0952752	2.98642	0.00282265	0.0125974	1.21801
ENSG00000174721	143282	FGFBP3	fibroblast growth factor binding protein 3 [Source:HGNC Symbol;Acc:HGNC:23428]	7758.55	0.233111	0.0898627	2.59408	0.00948451	0.0430048	1.17537			ENSG00000266524	2662	GDF10	growth differentiation factor 10 [Source:HGNC Symbol;Acc:HGNC:4215]	154.734	0.69752	0.148536	4.69597	2.65338e-06	1.32399e-05	1.62171			ENSG00000109111	6830	SUPT6H	SPT6 homolog, histone chaperone [Source:HGNC Symbol;Acc:HGNC:11470]	3433.22	-0.20866	0.0698974	-2.98524	0.00283359	0.012638	-1.15561
ENSG00000220205	6844	VAMP2	vesicle associated membrane protein 2 [Source:HGNC Symbol;Acc:HGNC:12643]	1785.04	-0.188901	0.0728202	-2.59407	0.00948469	0.0430048	-1.13989			ENSG00000167680	10501	SEMA6B	semaphorin 6B [Source:HGNC Symbol;Acc:HGNC:10739]	3478.43	0.327345	0.0697125	4.69565	2.6576e-06	1.32582e-05	1.2547			ENSG00000172809	6169	RPL38	ribosomal protein L38 [Source:HGNC Symbol;Acc:HGNC:10349]	9194.61	-0.220999	0.0740416	-2.9848	0.00283766	0.0126517	-1.16554
ENSG00000075213	10371	SEMA3A	semaphorin 3A [Source:HGNC Symbol;Acc:HGNC:10723]	1537.78	-0.216833	0.0835946	-2.59387	0.00949036	0.0430219	-1.16218			ENSG00000154814	92106	OXNAD1	oxidoreductase NAD binding domain containing 1 [Source:HGNC Symbol;Acc:HGNC:25128]	564.024	-0.449005	0.0956333	-4.69507	2.66516e-06	1.3293e-05	-1.3651			ENSG00000118762	5311	PKD2	polycystin 2, transient receptor potential cation channel [Source:HGNC Symbol;Acc:HGNC:9009]	549.32	0.337118	0.112949	2.9847	0.00283853	0.0126521	1.26323
ENSG00000087087	51593	SRRT	serrate, RNA effector molecule [Source:HGNC Symbol;Acc:HGNC:24101]	1880.95	0.16854	0.0649878	2.59341	0.0095029	0.0430702	1.12392			ENSG00000175354	5771	PTPN2	protein tyrosine phosphatase, non-receptor type 2 [Source:HGNC Symbol;Acc:HGNC:9650]	975.204	-0.376122	0.0801131	-4.69488	2.66761e-06	1.33024e-05	-1.29785			ENSG00000125648	79085	SLC25A23	solute carrier family 25 member 23 [Source:HGNC Symbol;Acc:HGNC:19375]	2677.37	-0.211722	0.0709372	-2.98464	0.00283912	0.0126521	-1.15807
ENSG00000100577	2954	GSTZ1	glutathione S-transferase zeta 1 [Source:HGNC Symbol;Acc:HGNC:4643]	806.613	0.207881	0.0801739	2.59288	0.00951768	0.04312	1.15499			ENSG00000061987	23041	MON2	MON2 homolog, regulator of endosome-to-Golgi trafficking [Source:HGNC Symbol;Acc:HGNC:29177]	2586.59	-0.365627	0.0778854	-4.69442	2.67362e-06	1.33296e-05	-1.28844			ENSG00000174373	253959	RALGAPA1	Ral GTPase activating protein catalytic alpha subunit 1 [Source:HGNC Symbol;Acc:HGNC:17770]	1343.28	0.271414	0.0909381	2.9846	0.00283947	0.0126521	1.20699
ENSG00000168918	3635	INPP5D	inositol polyphosphate-5-phosphatase D [Source:HGNC Symbol;Acc:HGNC:6079]	1395.06	-0.448815	0.173114	-2.59259	0.00952552	0.043147	-1.36492			ENSG00000079156	114880	OSBPL6	oxysterol binding protein like 6 [Source:HGNC Symbol;Acc:HGNC:16388]	719.396	-0.39381	0.0839049	-4.69353	2.68536e-06	1.33853e-05	-1.31386			ENSG00000101890	2986	GUCY2F	guanylate cyclase 2F, retinal [Source:HGNC Symbol;Acc:HGNC:4691]	27.5679	0.673467	0.225735	2.98344	0.00285029	0.0126978	1.5949
ENSG00000121966	7852	CXCR4	C-X-C motif chemokine receptor 4 [Source:HGNC Symbol;Acc:HGNC:2561]	4240.86	-0.169477	0.0653732	-2.59246	0.00952928	0.0431501	-1.12465			ENSG00000144224	23190	UBXN4	UBX domain protein 4 [Source:HGNC Symbol;Acc:HGNC:14860]	5519.6	-0.300317	0.0639896	-4.69322	2.68942e-06	1.34027e-05	-1.23141			ENSG00000133026	4628	MYH10	myosin heavy chain 10 [Source:HGNC Symbol;Acc:HGNC:7568]	12381.1	0.209147	0.0701326	2.98217	0.00286215	0.012743	1.156
ENSG00000137185	7746	ZSCAN9	zinc finger and SCAN domain containing 9 [Source:HGNC Symbol;Acc:HGNC:12984]	954.371	-0.208083	0.0802657	-2.59243	0.00952999	0.0431501	-1.15515			ENSG00000173542	92597	MOB1B	MOB kinase activator 1B [Source:HGNC Symbol;Acc:HGNC:29801]	2478.1	-0.325842	0.0694311	-4.69302	2.69195e-06	1.34125e-05	-1.2534			ENSG00000081014	23431	AP4E1	adaptor related protein complex 4 epsilon 1 subunit [Source:HGNC Symbol;Acc:HGNC:573]	417.472	0.315949	0.105962	2.98171	0.00286644	0.0127569	1.24483
ENSG00000136710	84317	CCDC115	coiled-coil domain containing 115 [Source:HGNC Symbol;Acc:HGNC:28178]	709.712	0.213933	0.08254	2.59188	0.00954544	0.0432029	1.15985			ENSG00000116750	51377	UCHL5	ubiquitin C-terminal hydrolase L5 [Source:HGNC Symbol;Acc:HGNC:19678]	989.98	-0.380878	0.0811835	-4.69157	2.71112e-06	1.35052e-05	-1.30213			ENSG00000204882	2843	GPR20	G protein-coupled receptor 20 [Source:HGNC Symbol;Acc:HGNC:4475]	25.4035	-0.679586	0.227973	-2.98099	0.00287319	0.0127819	-1.60168
ENSG00000133773	29080	CCDC59	coiled-coil domain containing 59 [Source:HGNC Symbol;Acc:HGNC:25005]	783.128	0.207425	0.0800422	2.59144	0.0095574	0.0432429	1.15463			ENSG00000121039	157506	RDH10	retinol dehydrogenase 10 [Source:HGNC Symbol;Acc:HGNC:19975]	370.067	0.638685	0.136172	4.69029	2.72812e-06	1.35869e-05	1.55691			ENSG00000180964	90843	TCEAL8	transcription elongation factor A like 8 [Source:HGNC Symbol;Acc:HGNC:28683]	4099.64	0.194313	0.0651861	2.9809	0.002874	0.0127829	1.14418
ENSG00000169756	3987	LIMS1	LIM zinc finger domain containing 1 [Source:HGNC Symbol;Acc:HGNC:6616]	1045.95	-0.205316	0.0792293	-2.59142	0.00955808	0.0432429	-1.15294			ENSG00000221890	23467	NPTXR	neuronal pentraxin receptor [Source:HGNC Symbol;Acc:HGNC:7954]	831.307	0.433418	0.0924131	4.69	2.73203e-06	1.36036e-05	1.35043			ENSG00000100441	23351	KHNYN	KH and NYN domain containing [Source:HGNC Symbol;Acc:HGNC:20166]	4927.42	-0.192624	0.0646617	-2.97895	0.00289234	0.0128542	-1.14284
ENSG00000164241	401207	C5orf63	chromosome 5 open reading frame 63 [Source:HGNC Symbol;Acc:HGNC:40051]	40.4876	0.486762	0.187864	2.59103	0.00956893	0.043274	1.4013			ENSG00000128708	8520	HAT1	histone acetyltransferase 1 [Source:HGNC Symbol;Acc:HGNC:4821]	1299.86	-0.40479	0.0863386	-4.6884	2.75351e-06	1.36976e-05	-1.3239			ENSG00000196263	57573	ZNF471	zinc finger protein 471 [Source:HGNC Symbol;Acc:HGNC:23226]	4.08022	-0.520435	0.174756	-2.97807	0.00290068		-1.43439
ENSG00000256061	161582	DNAAF4	dynein axonemal assembly factor 4 [Source:HGNC Symbol;Acc:HGNC:21493]	140.908	0.366482	0.141444	2.59101	0.00956956	0.043274	1.28921			ENSG00000184557	9021	SOCS3	suppressor of cytokine signaling 3 [Source:HGNC Symbol;Acc:HGNC:19391]	912.075	0.495211	0.105625	4.68838	2.75382e-06	1.36976e-05	1.40953			ENSG00000156958	2585	GALK2	galactokinase 2 [Source:HGNC Symbol;Acc:HGNC:4119]	571.048	-0.27823	0.0934428	-2.97755	0.00290566	0.0129108	-1.21271
ENSG00000184992	140707	BRI3BP	BRI3 binding protein [Source:HGNC Symbol;Acc:HGNC:14251]	381.509	-0.26767	0.10332	-2.5907	0.00957812	0.0432992	-1.20386			ENSG00000196367	8295	TRRAP	transformation/transcription domain associated protein [Source:HGNC Symbol;Acc:HGNC:12347]	6003.89	0.285387	0.060872	4.68831	2.75465e-06	1.36988e-05	1.21874			ENSG00000153721	154043	CNKSR3	CNKSR family member 3 [Source:HGNC Symbol;Acc:HGNC:23034]	682.401	-0.268233	0.0900924	-2.97731	0.00290786	0.012918	-1.20433
ENSG00000174021	2787	GNG5	G protein subunit gamma 5 [Source:HGNC Symbol;Acc:HGNC:4408]	3036.4	0.180035	0.069496	2.59058	0.00958138	0.0433053	1.13291			ENSG00000182504	79598	CEP97	centrosomal protein 97 [Source:HGNC Symbol;Acc:HGNC:26244]	994.986	-0.430875	0.0919233	-4.68733	2.76796e-06	1.37621e-05	-1.34805			ENSG00000096872	80173	IFT74	intraflagellar transport 74 [Source:HGNC Symbol;Acc:HGNC:21424]	992.573	0.24568	0.0825196	2.97723	0.00290865	0.0129189	1.18565
ENSG00000163482	27148	STK36	serine/threonine kinase 36 [Source:HGNC Symbol;Acc:HGNC:17209]	808.204	0.223428	0.0862642	2.59005	0.00959629	0.0433592	1.1675			ENSG00000104626	90459	ERI1	exoribonuclease 1 [Source:HGNC Symbol;Acc:HGNC:23994]	1110.22	-0.368388	0.0786007	-4.68684	2.77461e-06	1.37922e-05	-1.29091			ENSG00000205268	5150	PDE7A	phosphodiesterase 7A [Source:HGNC Symbol;Acc:HGNC:8791]	1952.08	-0.217945	0.0732398	-2.97578	0.00292247	0.0129682	-1.16308
ENSG00000184060	55803	ADAP2	ArfGAP with dual PH domains 2 [Source:HGNC Symbol;Acc:HGNC:16487]	54.5741	-0.455668	0.175946	-2.58982	0.00960269	0.0433592	-1.37142			ENSG00000135521	84946	LTV1	LTV1 ribosome biogenesis factor [Source:HGNC Symbol;Acc:HGNC:21173]	772.213	-0.434956	0.0928073	-4.68665	2.77709e-06	1.38017e-05	-1.35187			ENSG00000101544	22850	ADNP2	ADNP homeobox 2 [Source:HGNC Symbol;Acc:HGNC:23803]	2377.09	-0.197845	0.0664855	-2.97576	0.00292266	0.0129682	-1.14698
ENSG00000168229	5729	PTGDR	prostaglandin D2 receptor [Source:HGNC Symbol;Acc:HGNC:9591]	10.9539	-0.474124	0.183073	-2.58981	0.00960282	0.0433592	-1.38907			ENSG00000203772	503542	SPRN	shadow of prion protein [Source:HGNC Symbol;Acc:HGNC:16871]	151.812	0.691337	0.147519	4.68641	2.78035e-06	1.38149e-05	1.61478			ENSG00000107201	23586	DDX58	DExD/H-box helicase 58 [Source:HGNC Symbol;Acc:HGNC:19102]	111.47	0.48449	0.162826	2.97551	0.00292501	0.0129735	1.39909
ENSG00000131899	3996	LLGL1	LLGL1, scribble cell polarity complex component [Source:HGNC Symbol;Acc:HGNC:6628]	8196.73	-0.157391	0.0607764	-2.58968	0.00960654	0.0433674	-1.11527			ENSG00000126091	6487	ST3GAL3	ST3 beta-galactoside alpha-2,3-sialyltransferase 3 [Source:HGNC Symbol;Acc:HGNC:10866]	629.335	0.427467	0.0912171	4.68626	2.78245e-06	1.38225e-05	1.34487			ENSG00000137804	51203	NUSAP1	nucleolar and spindle associated protein 1 [Source:HGNC Symbol;Acc:HGNC:18538]	4180.41	-0.237262	0.0797435	-2.97532	0.00292685	0.012979	-1.17875
ENSG00000169020	521	ATP5I	ATP synthase, H+ transporting, mitochondrial Fo complex subunit E [Source:HGNC Symbol;Acc:HGNC:846]	2461.83	0.225586	0.0871192	2.58939	0.00961464	0.0433954	1.16925			ENSG00000108468	10951	CBX1	chromobox 1 [Source:HGNC Symbol;Acc:HGNC:1551]	6570.74	-0.328583	0.0701241	-4.68574	2.78953e-06	1.38547e-05	-1.25578			ENSG00000100030	5594	MAPK1	mitogen-activated protein kinase 1 [Source:HGNC Symbol;Acc:HGNC:6871]	6504.26	-0.188426	0.0633346	-2.97509	0.00292907	0.0129856	-1.13952
ENSG00000080644	1136	CHRNA3	cholinergic receptor nicotinic alpha 3 subunit [Source:HGNC Symbol;Acc:HGNC:1957]	233.745	0.314651	0.121565	2.58833	0.00964416	0.04352	1.24371			ENSG00000129071	8930	MBD4	methyl-CpG binding domain 4, DNA glycosylase [Source:HGNC Symbol;Acc:HGNC:6919]	1357.05	-0.390928	0.0834485	-4.68466	2.80427e-06	1.3925e-05	-1.31124			ENSG00000172461	10690	FUT9	fucosyltransferase 9 [Source:HGNC Symbol;Acc:HGNC:4020]	1631.84	-0.584238	0.19638	-2.97504	0.0029295	0.0129856	-1.49925
ENSG00000130714	10585	POMT1	protein O-mannosyltransferase 1 [Source:HGNC Symbol;Acc:HGNC:9202]	965.124	-0.204908	0.0792049	-2.58706	0.00967984	0.0436637	-1.15261			ENSG00000198246	55315	SLC29A3	solute carrier family 29 member 3 [Source:HGNC Symbol;Acc:HGNC:23096]	251.941	0.580405	0.123897	4.68458	2.80534e-06	1.39273e-05	1.49527			ENSG00000182492	633	BGN	biglycan [Source:HGNC Symbol;Acc:HGNC:1044]	65.4394	-0.596044	0.200369	-2.97473	0.00293243	0.012996	-1.51157
ENSG00000168496	2237	FEN1	flap structure-specific endonuclease 1 [Source:HGNC Symbol;Acc:HGNC:3650]	2586.68	0.174761	0.0675563	2.58689	0.00968463	0.0436767	1.12878			ENSG00000100325	84164	ASCC2	activating signal cointegrator 1 complex subunit 2 [Source:HGNC Symbol;Acc:HGNC:24103]	1005.49	0.379248	0.0809671	4.68398	2.81362e-06	1.39655e-05	1.30066			ENSG00000134602	51765	STK26	serine/threonine kinase 26 [Source:HGNC Symbol;Acc:HGNC:18174]	3920.37	-0.227806	0.0765973	-2.97408	0.00293872	0.0130187	-1.17105
ENSG00000062370	7771	ZNF112	zinc finger protein 112 [Source:HGNC Symbol;Acc:HGNC:12892]	195.132	0.328823	0.127151	2.58608	0.00970738	0.0437658	1.25599			ENSG00000277363	80725	SRCIN1	SRC kinase signaling inhibitor 1 [Source:HGNC Symbol;Acc:HGNC:29506]	515.186	0.441368	0.0942412	4.68338	2.82178e-06	1.40031e-05	1.35789			ENSG00000154175	25890	ABI3BP	ABI family member 3 binding protein [Source:HGNC Symbol;Acc:HGNC:17265]	65.3967	-0.557144	0.187388	-2.97321	0.00294698	0.0130501	-1.47135
ENSG00000119396	51552	RAB14	RAB14, member RAS oncogene family [Source:HGNC Symbol;Acc:HGNC:16524]	2799.31	-0.165529	0.0640099	-2.586	0.00970977	0.0437658	-1.12158			ENSG00000224531	221710	SMIM13	small integral membrane protein 13 [Source:HGNC Symbol;Acc:HGNC:27356]	489.084	-0.472024	0.100803	-4.68266	2.83175e-06	1.40496e-05	-1.38705			ENSG00000257591	90589	ZNF625	zinc finger protein 625 [Source:HGNC Symbol;Acc:HGNC:30571]	224.194	0.380985	0.128143	2.97311	0.00294797	0.0130519	1.30223
ENSG00000196345	55888	ZKSCAN7	zinc finger with KRAB and SCAN domains 7 [Source:HGNC Symbol;Acc:HGNC:12955]	427.884	0.245994	0.0951266	2.58596	0.00971075	0.0437658	1.18591			ENSG00000090238	83719	YPEL3	yippee like 3 [Source:HGNC Symbol;Acc:HGNC:18327]	1081	0.468652	0.100087	4.68244	2.83478e-06	1.40617e-05	1.38382			ENSG00000221843	84226	C2orf16	chromosome 2 open reading frame 16 [Source:HGNC Symbol;Acc:HGNC:25275]	130.096	0.47631	0.160212	2.97301	0.00294899	0.0130538	1.39118
ENSG00000115365	10314	LANCL1	LanC like 1 [Source:HGNC Symbol;Acc:HGNC:6508]	5933.13	0.151676	0.0586553	2.58589	0.00971267	0.0437658	1.11086			ENSG00000171843	4300	MLLT3	MLLT3, super elongation complex subunit [Source:HGNC Symbol;Acc:HGNC:7136]	692.259	-0.430666	0.0919801	-4.68216	2.83864e-06	1.40778e-05	-1.34786			ENSG00000143319	81875	ISG20L2	interferon stimulated exonuclease gene 20 like 2 [Source:HGNC Symbol;Acc:HGNC:25745]	1270.94	-0.251548	0.0846141	-2.97288	0.00295019	0.0130565	-1.19048
ENSG00000167680	10501	SEMA6B	semaphorin 6B [Source:HGNC Symbol;Acc:HGNC:10739]	3492	-0.209911	0.0811768	-2.58584	0.00971406	0.0437658	-1.15662			ENSG00000106261	7586	ZKSCAN1	zinc finger with KRAB and SCAN domains 1 [Source:HGNC Symbol;Acc:HGNC:13101]	3519.35	0.3005	0.0641813	4.68205	2.8402e-06	1.40826e-05	1.23157			ENSG00000071626	26528	DAZAP1	DAZ associated protein 1 [Source:HGNC Symbol;Acc:HGNC:2683]	2599.57	-0.205742	0.0692351	-2.97164	0.00296214	0.0131068	-1.15328
ENSG00000197696	4828	NMB	neuromedin B [Source:HGNC Symbol;Acc:HGNC:7842]	127.262	0.361865	0.139968	2.58534	0.00972842	0.0438135	1.28509			ENSG00000095303	5742	PTGS1	prostaglandin-endoperoxide synthase 1 [Source:HGNC Symbol;Acc:HGNC:9604]	297.945	0.68182	0.145642	4.68149	2.84804e-06	1.41185e-05	1.60416			ENSG00000116539	55870	ASH1L	ASH1 like histone lysine methyltransferase [Source:HGNC Symbol;Acc:HGNC:19088]	2804.8	-0.260674	0.0877471	-2.97075	0.00297078	0.0131402	-1.19804
ENSG00000154760	146857	SLFN13	schlafen family member 13 [Source:HGNC Symbol;Acc:HGNC:26481]	32.5726	-0.499428	0.193189	-2.58518	0.00973268	0.043824	-1.41365			ENSG00000102034	2000	ELF4	E74 like ETS transcription factor 4 [Source:HGNC Symbol;Acc:HGNC:3319]	698.657	-0.460585	0.0983909	-4.68117	2.85241e-06	1.41372e-05	-1.3761			ENSG00000102898	10204	NUTF2	nuclear transport factor 2 [Source:HGNC Symbol;Acc:HGNC:13722]	2549.67	0.212892	0.0716696	2.97046	0.00297351	0.0131492	1.15901
ENSG00000166257	55800	SCN3B	sodium voltage-gated channel beta subunit 3 [Source:HGNC Symbol;Acc:HGNC:20665]	50.3422	-0.468737	0.181335	-2.58492	0.00974013	0.0438489	-1.3839			ENSG00000165259	139324	HDX	highly divergent homeobox [Source:HGNC Symbol;Acc:HGNC:26411]	210.871	-0.629603	0.134517	-4.68047	2.86225e-06	1.4183e-05	-1.54714			ENSG00000074370	489	ATP2A3	ATPase sarcoplasmic/endoplasmic reticulum Ca2+ transporting 3 [Source:HGNC Symbol;Acc:HGNC:813]	178.319	-0.410317	0.138146	-2.97016	0.00297641	0.0131594	-1.32898
ENSG00000128596	64753	CCDC136	coiled-coil domain containing 136 [Source:HGNC Symbol;Acc:HGNC:22225]	3183.88	-0.1749	0.0676683	-2.58467	0.00974736	0.0438695	-1.12889			ENSG00000128699	94101	ORMDL1	ORMDL sphingolipid biosynthesis regulator 1 [Source:HGNC Symbol;Acc:HGNC:16036]	1708.58	-0.364536	0.0778913	-4.68006	2.86795e-06	1.42083e-05	-1.28747			ENSG00000105287	25865	PRKD2	protein kinase D2 [Source:HGNC Symbol;Acc:HGNC:17293]	976.875	-0.281657	0.0948307	-2.9701	0.00297701	0.0131595	-1.21559
ENSG00000086598	10959	TMED2	transmembrane p24 trafficking protein 2 [Source:HGNC Symbol;Acc:HGNC:16996]	4072.75	0.160279	0.0620141	2.58455	0.00975048	0.0438695	1.1175			ENSG00000185238	10196	PRMT3	protein arginine methyltransferase 3 [Source:HGNC Symbol;Acc:HGNC:30163]	635.968	-0.446748	0.0954609	-4.67991	2.87001e-06	1.42127e-05	-1.36296			ENSG00000138190	54536	EXOC6	exocyst complex component 6 [Source:HGNC Symbol;Acc:HGNC:23196]	717.955	0.360875	0.121511	2.9699	0.00297895	0.0131654	1.2842
ENSG00000162191	51035	UBXN1	UBX domain protein 1 [Source:HGNC Symbol;Acc:HGNC:18402]	2674.25	0.168102	0.06505	2.58419	0.00976079	0.0439	1.12358			ENSG00000119943	84795	PYROXD2	pyridine nucleotide-disulphide oxidoreductase domain 2 [Source:HGNC Symbol;Acc:HGNC:23517]	464.095	0.466438	0.0996683	4.67991	2.87006e-06	1.42127e-05	1.38169			ENSG00000213398	3931	LCAT	lecithin-cholesterol acyltransferase [Source:HGNC Symbol;Acc:HGNC:6522]	111.334	-0.489816	0.164951	-2.96946	0.00298321	0.0131816	-1.40427
ENSG00000183665	55039	TRMT12	tRNA methyltransferase 12 homolog [Source:HGNC Symbol;Acc:HGNC:26091]	502.737	0.252427	0.0976955	2.58381	0.00977152	0.0439381	1.19121			ENSG00000141380	6760	SS18	SS18, nBAF chromatin remodeling complex subunit [Source:HGNC Symbol;Acc:HGNC:11340]	3230.59	-0.293412	0.0627031	-4.67938	2.87747e-06	1.42464e-05	-1.22553			ENSG00000120149	4488	MSX2	msh homeobox 2 [Source:HGNC Symbol;Acc:HGNC:7392]	84.0761	-0.559768	0.188545	-2.96889	0.00298878	0.0132036	-1.47403
ENSG00000117597	27042	DIEXF	digestive organ expansion factor homolog (zebrafish) [Source:HGNC Symbol;Acc:HGNC:28440]	707.205	0.212119	0.0821425	2.58233	0.0098136	0.0440578	1.15839			ENSG00000167595	148137	PROSER3	proline and serine rich 3 [Source:HGNC Symbol;Acc:HGNC:25204]	653.197	0.415388	0.0887743	4.67915	2.88074e-06	1.42596e-05	1.33366			ENSG00000115204	4358	MPV17	MPV17, mitochondrial inner membrane protein [Source:HGNC Symbol;Acc:HGNC:7224]	870.778	0.251934	0.0848628	2.96872	0.00299046	0.013208	1.1908
ENSG00000123562	9643	MORF4L2	mortality factor 4 like 2 [Source:HGNC Symbol;Acc:HGNC:16849]	20800.8	0.169341	0.0655845	2.58203	0.00982216	0.0440875	1.12454			ENSG00000164877	79778	MICALL2	MICAL like 2 [Source:HGNC Symbol;Acc:HGNC:29672]	892.782	0.38726	0.0827704	4.67872	2.88667e-06	1.42859e-05	1.30791			ENSG00000175764	158135	TTLL11	tubulin tyrosine ligase like 11 [Source:HGNC Symbol;Acc:HGNC:18113]	182.798	0.405368	0.136549	2.96867	0.00299096	0.013208	1.32443
ENSG00000132664	10621	POLR3F	RNA polymerase III subunit F [Source:HGNC Symbol;Acc:HGNC:15763]	460.773	-0.25519	0.0988379	-2.5819	0.00982577	0.044095	-1.19349			ENSG00000137413	129685	TAF8	TATA-box binding protein associated factor 8 [Source:HGNC Symbol;Acc:HGNC:17300]	1002.01	0.390545	0.083478	4.67842	2.89093e-06	1.4304e-05	1.31089			ENSG00000131650	79412	KREMEN2	kringle containing transmembrane protein 2 [Source:HGNC Symbol;Acc:HGNC:18797]	135.036	0.478077	0.16118	2.9661	0.00301599	0.013308	1.39289
ENSG00000069424	8514	KCNAB2	potassium voltage-gated channel subfamily A regulatory beta subunit 2 [Source:HGNC Symbol;Acc:HGNC:6229]	529.655	-0.239932	0.0929419	-2.58153	0.0098364	0.044134	-1.18094			ENSG00000101365	3420	IDH3B	isocitrate dehydrogenase 3 (NAD(+)) beta [Source:HGNC Symbol;Acc:HGNC:5385]	771.109	-0.386233	0.0825605	-4.67818	2.89434e-06	1.43157e-05	-1.30698			ENSG00000235173	51236	HGH1	HGH1 homolog [Source:HGNC Symbol;Acc:HGNC:24161]	550.525	0.307523	0.103697	2.96559	0.00302106	0.0133277	1.23758
ENSG00000158480	9825	SPATA2	spermatogenesis associated 2 [Source:HGNC Symbol;Acc:HGNC:14681]	772.448	0.213687	0.0828536	2.57909	0.00990598	0.04442	1.15965			ENSG00000134852	9575	CLOCK	clock circadian regulator [Source:HGNC Symbol;Acc:HGNC:2082]	1226.99	-0.416229	0.0889727	-4.67817	2.8945e-06	1.43157e-05	-1.33444			ENSG00000116667	81563	C1orf21	chromosome 1 open reading frame 21 [Source:HGNC Symbol;Acc:HGNC:15494]	1665.29	-0.27336	0.0921877	-2.96525	0.00302435	0.0133395	-1.20862
ENSG00000111752	1911	PHC1	polyhomeotic homolog 1 [Source:HGNC Symbol;Acc:HGNC:3182]	1912.72	-0.163853	0.063536	-2.57889	0.00991172	0.044437	-1.12027			ENSG00000089351	57655	GRAMD1A	GRAM domain containing 1A [Source:HGNC Symbol;Acc:HGNC:29305]	2527.54	0.357213	0.0763607	4.67797	2.89725e-06	1.43263e-05	1.28095			ENSG00000176809	374819	LRRC37A3	leucine rich repeat containing 37 member A3 [Source:HGNC Symbol;Acc:HGNC:32427]	133.921	0.459506	0.155036	2.96387	0.00303798	0.0133944	1.37507
ENSG00000174938	26470	SEZ6L2	seizure related 6 homolog like 2 [Source:HGNC Symbol;Acc:HGNC:30844]	1662.25	-0.187131	0.0725665	-2.57875	0.00991589	0.0444457	-1.1385			ENSG00000197345	219927	MRPL21	mitochondrial ribosomal protein L21 [Source:HGNC Symbol;Acc:HGNC:14479]	683.397	-0.433079	0.0925877	-4.6775	2.90391e-06	1.43501e-05	-1.35011			ENSG00000143156	29922	NME7	NME/NM23 family member 7 [Source:HGNC Symbol;Acc:HGNC:20461]	926.792	0.250142	0.0844115	2.96337	0.00304293	0.0134108	1.18932
ENSG00000160753	23623	RUSC1	RUN and SH3 domain containing 1 [Source:HGNC Symbol;Acc:HGNC:17153]	1040.78	-0.19336	0.0750104	-2.57777	0.00994393	0.0445551	-1.14342			ENSG00000139197	5830	PEX5	peroxisomal biogenesis factor 5 [Source:HGNC Symbol;Acc:HGNC:9719]	1294.43	0.338055	0.0722896	4.6764	2.9195e-06	1.44242e-05	1.26405			ENSG00000168306	8309	ACOX2	acyl-CoA oxidase 2 [Source:HGNC Symbol;Acc:HGNC:120]	28.5026	0.671058	0.226456	2.9633	0.00304362	0.0134108	1.59224
ENSG00000152661	2697	GJA1	gap junction protein alpha 1 [Source:HGNC Symbol;Acc:HGNC:4274]	25739.6	0.141828	0.0550501	2.57635	0.00998505	0.0447016	1.1033			ENSG00000014138	23649	POLA2	DNA polymerase alpha 2, accessory subunit [Source:HGNC Symbol;Acc:HGNC:30073]	663.401	0.431581	0.0923127	4.67521	2.93658e-06	1.44995e-05	1.34871			ENSG00000126934	5605	MAP2K2	mitogen-activated protein kinase kinase 2 [Source:HGNC Symbol;Acc:HGNC:6842]	3550.9	-0.219587	0.0741034	-2.96325	0.00304411	0.0134108	-1.1644
ENSG00000105865	11062	DUS4L	dihydrouridine synthase 4 like [Source:HGNC Symbol;Acc:HGNC:21517]	638.269	0.21445	0.0832411	2.57625	0.00998772	0.0447016	1.16026			ENSG00000172728	84750	FUT10	fucosyltransferase 10 [Source:HGNC Symbol;Acc:HGNC:19234]	724.788	-0.423884	0.0907276	-4.67205	2.98203e-06	1.47208e-05	-1.34153			ENSG00000120915	2053	EPHX2	epoxide hydrolase 2 [Source:HGNC Symbol;Acc:HGNC:3402]	1431.2	0.242088	0.0816987	2.96318	0.00304477	0.013411	1.1827
ENSG00000005379	9256	TSPOAP1	TSPO associated protein 1 [Source:HGNC Symbol;Acc:HGNC:16831]	1109.23	-0.198978	0.0772362	-2.57623	0.00998842	0.0447016	-1.14789			ENSG00000185499	4582	MUC1	mucin 1, cell surface associated [Source:HGNC Symbol;Acc:HGNC:7508]	154.231	0.683921	0.146406	4.6714	2.99153e-06	1.47624e-05	1.6065			ENSG00000128016	7538	ZFP36	ZFP36 ring finger protein [Source:HGNC Symbol;Acc:HGNC:12862]	154.957	-0.460305	0.155351	-2.963	0.00304654	0.0134161	-1.37583
ENSG00000168913	375704	ENHO	energy homeostasis associated [Source:HGNC Symbol;Acc:HGNC:24838]	571.815	0.253768	0.0985184	2.57584	0.00999973	0.0447347	1.19232			ENSG00000139641	23344	ESYT1	extended synaptotagmin 1 [Source:HGNC Symbol;Acc:HGNC:29534]	4423.4	0.320276	0.0685854	4.66975	3.01572e-06	1.48746e-05	1.24857			ENSG00000134717	91408	BTF3L4	basic transcription factor 3 like 4 [Source:HGNC Symbol;Acc:HGNC:30547]	3481.52	0.196733	0.0664009	2.96281	0.00304849	0.0134194	1.1461
ENSG00000100038	8940	TOP3B	topoisomerase (DNA) III beta [Source:HGNC Symbol;Acc:HGNC:11993]	1479.2	-0.197242	0.0765809	-2.5756	0.0100066	0.0447565	-1.1465			ENSG00000131263	51132	RLIM	ring finger protein, LIM domain interacting [Source:HGNC Symbol;Acc:HGNC:13429]	3711.19	-0.389894	0.0835073	-4.66898	3.02705e-06	1.49273e-05	-1.3103			ENSG00000162433	205	AK4	adenylate kinase 4 [Source:HGNC Symbol;Acc:HGNC:363]	1954.97	0.242962	0.082005	2.96277	0.00304886	0.0134194	1.18342
ENSG00000159346	51094	ADIPOR1	adiponectin receptor 1 [Source:HGNC Symbol;Acc:HGNC:24040]	2879.26	0.174576	0.0677966	2.575	0.0100242	0.0448176	1.12863			ENSG00000116205	127428	TCEANC2	transcription elongation factor A N-terminal and central domain containing 2 [Source:HGNC Symbol;Acc:HGNC:26494]	916.256	0.372748	0.0798364	4.66889	3.02824e-06	1.49301e-05	1.29482			ENSG00000132286	26515	TIMM10B	translocase of inner mitochondrial membrane 10B [Source:HGNC Symbol;Acc:HGNC:4022]	973.199	-0.254252	0.0858163	-2.96274	0.00304911	0.0134194	-1.19272
ENSG00000187608	9636	ISG15	ISG15 ubiquitin-like modifier [Source:HGNC Symbol;Acc:HGNC:4053]	486.783	0.264153	0.102617	2.57417	0.0100481	0.0449053	1.20093			ENSG00000108854	64750	SMURF2	SMAD specific E3 ubiquitin protein ligase 2 [Source:HGNC Symbol;Acc:HGNC:16809]	1181.06	-0.379897	0.081374	-4.66853	3.03362e-06	1.49535e-05	-1.30125			ENSG00000143384	4170	MCL1	MCL1, BCL2 family apoptosis regulator [Source:HGNC Symbol;Acc:HGNC:6943]	9424.99	-0.231198	0.0780399	-2.96256	0.00305091	0.0134247	-1.17381
ENSG00000215845	100131187	TSTD1	thiosulfate sulfurtransferase like domain containing 1 [Source:HGNC Symbol;Acc:HGNC:35410]	522.65	0.275365	0.106975	2.5741	0.0100502	0.0449053	1.2103			ENSG00000138459	55032	SLC35A5	solute carrier family 35 member A5 [Source:HGNC Symbol;Acc:HGNC:20792]	1476.56	-0.404621	0.0866928	-4.6673	3.05187e-06	1.50403e-05	-1.32374			ENSG00000111142	10988	METAP2	methionyl aminopeptidase 2 [Source:HGNC Symbol;Acc:HGNC:16672]	2560.29	0.199972	0.0675012	2.9625	0.00305152	0.0134247	1.14868
ENSG00000118816	10983	CCNI	cyclin I [Source:HGNC Symbol;Acc:HGNC:1595]	16708.1	-0.156808	0.0609189	-2.57405	0.0100517	0.0449053	-1.11482			ENSG00000023171	57476	GRAMD1B	GRAM domain containing 1B [Source:HGNC Symbol;Acc:HGNC:29214]	3219.83	0.378578	0.0811231	4.66671	3.0606e-06	1.50802e-05	1.30006			ENSG00000163618	8618	CADPS	calcium dependent secretion activator [Source:HGNC Symbol;Acc:HGNC:1426]	2284.09	0.230896	0.077942	2.96241	0.00305245	0.0134262	1.17356
ENSG00000109189	64854	USP46	ubiquitin specific peptidase 46 [Source:HGNC Symbol;Acc:HGNC:20075]	1752.12	-0.18097	0.0703079	-2.57396	0.0100542	0.0449078	-1.13365			ENSG00000203780	92565	FANK1	fibronectin type III and ankyrin repeat domains 1 [Source:HGNC Symbol;Acc:HGNC:23527]	234.606	-0.583787	0.125128	-4.66554	3.07811e-06	1.51601e-05	-1.49878			ENSG00000177352	64925	CCDC71	coiled-coil domain containing 71 [Source:HGNC Symbol;Acc:HGNC:25760]	586.349	0.337597	0.113989	2.96167	0.00305973	0.0134555	1.26365
ENSG00000172159	257019	FRMD3	FERM domain containing 3 [Source:HGNC Symbol;Acc:HGNC:24125]	121.709	-0.391374	0.152096	-2.57321	0.0100759	0.0449958	-1.31164			ENSG00000089060	80024	SLC8B1	solute carrier family 8 member B1 [Source:HGNC Symbol;Acc:HGNC:26175]	380.622	0.521145	0.11175	4.66348	3.10912e-06	1.53096e-05	1.43509			ENSG00000143322	27	ABL2	ABL proto-oncogene 2, non-receptor tyrosine kinase [Source:HGNC Symbol;Acc:HGNC:77]	1379.47	-0.242066	0.0817757	-2.96013	0.00307512	0.0135152	-1.18269
ENSG00000167862	3396	MRPL58	mitochondrial ribosomal protein L58 [Source:HGNC Symbol;Acc:HGNC:5359]	671.169	0.223951	0.0870445	2.57283	0.0100871	0.0450372	1.16793			ENSG00000160408	30815	ST6GALNAC6	ST6 N-acetylgalactosaminide alpha-2,6-sialyltransferase 6 [Source:HGNC Symbol;Acc:HGNC:23364]	1945.76	0.374451	0.0803143	4.66232	3.12665e-06	1.53927e-05	1.29635			ENSG00000107821	81621	KAZALD1	Kazal type serine peptidase inhibitor domain 1 [Source:HGNC Symbol;Acc:HGNC:25460]	178.349	0.450497	0.152215	2.95961	0.00308033	0.0135354	1.36651
ENSG00000113597	80006	TRAPPC13	trafficking protein particle complex 13 [Source:HGNC Symbol;Acc:HGNC:25828]	618.29	0.222523	0.0865044	2.57239	0.0100998	0.0450849	1.16677			ENSG00000157020	6396	SEC13	SEC13 homolog, nuclear pore and COPII coat complex component [Source:HGNC Symbol;Acc:HGNC:10697]	4328.88	-0.294547	0.0631825	-4.66184	3.13388e-06	1.54251e-05	-1.2265			ENSG00000153786	55625	ZDHHC7	zinc finger DHHC-type containing 7 [Source:HGNC Symbol;Acc:HGNC:18459]	1266.4	-0.255621	0.0863796	-2.95927	0.00308365	0.0135471	-1.19385
ENSG00000205531	4676	NAP1L4	nucleosome assembly protein 1 like 4 [Source:HGNC Symbol;Acc:HGNC:7640]	5652.65	0.143802	0.0559159	2.57175	0.0101186	0.0451481	1.10481			ENSG00000198373	11060	WWP2	WW domain containing E3 ubiquitin protein ligase 2 [Source:HGNC Symbol;Acc:HGNC:16804]	885.256	0.377418	0.0809616	4.66169	3.13625e-06	1.54335e-05	1.29901			ENSG00000109927	7007	TECTA	tectorin alpha [Source:HGNC Symbol;Acc:HGNC:11720]	115.158	0.48379	0.163486	2.95922	0.00308421	0.0135471	1.39841
ENSG00000161888	147841	SPC24	SPC24, NDC80 kinetochore complex component [Source:HGNC Symbol;Acc:HGNC:26913]	1587.5	0.189177	0.0735617	2.57168	0.0101206	0.0451481	1.14011			ENSG00000167100	201191	SAMD14	sterile alpha motif domain containing 14 [Source:HGNC Symbol;Acc:HGNC:27312]	1358.42	0.384387	0.0824659	4.66116	3.14436e-06	1.54702e-05	1.3053			ENSG00000155868	9443	MED7	mediator complex subunit 7 [Source:HGNC Symbol;Acc:HGNC:2378]	458.79	0.304879	0.103045	2.9587	0.00308935	0.013567	1.23531
ENSG00000177971	55272	IMP3	IMP3, U3 small nucleolar ribonucleoprotein [Source:HGNC Symbol;Acc:HGNC:14497]	1038.21	0.210699	0.0819316	2.57165	0.0101217	0.0451481	1.15725			ENSG00000184500	5627	PROS1	protein S (alpha) [Source:HGNC Symbol;Acc:HGNC:9456]	1396.59	-0.402027	0.0862555	-4.66089	3.1485e-06	1.54874e-05	-1.32136			ENSG00000166963	4130	MAP1A	microtubule associated protein 1A [Source:HGNC Symbol;Acc:HGNC:6835]	3693.35	-0.230581	0.0779624	-2.95759	0.00310051	0.0136133	-1.17331
ENSG00000105221	208	AKT2	AKT serine/threonine kinase 2 [Source:HGNC Symbol;Acc:HGNC:392]	4106.69	-0.146079	0.0568072	-2.57149	0.0101261	0.0451583	-1.10656			ENSG00000129965	3481	INS-IGF2	INS-IGF2 readthrough [Source:HGNC Symbol;Acc:HGNC:33527]	969.429	0.410279	0.0880283	4.66077	3.15032e-06	1.54931e-05	1.32894			ENSG00000143850	22874	PLEKHA6	pleckstrin homology domain containing A6 [Source:HGNC Symbol;Acc:HGNC:17053]	2264.13	-0.228774	0.0773718	-2.95681	0.0031084	0.0136453	-1.17184
ENSG00000135324	112609	MRAP2	melanocortin 2 receptor accessory protein 2 [Source:HGNC Symbol;Acc:HGNC:21232]	83.6011	-0.424092	0.164955	-2.57096	0.0101417	0.0452151	-1.34173			ENSG00000188042	10123	ARL4C	ADP ribosylation factor like GTPase 4C [Source:HGNC Symbol;Acc:HGNC:698]	14990	0.279962	0.0600738	4.66031	3.15739e-06	1.55246e-05	1.21416			ENSG00000139624	91012	CERS5	ceramide synthase 5 [Source:HGNC Symbol;Acc:HGNC:23749]	1055.12	0.238296	0.0806028	2.95642	0.00311236	0.01366	1.1796
ENSG00000176046	26471	NUPR1	nuclear protein 1, transcriptional regulator [Source:HGNC Symbol;Acc:HGNC:29990]	16.721	0.490679	0.190911	2.5702	0.0101641	0.0453009	1.40511			ENSG00000114353	2771	GNAI2	G protein subunit alpha i2 [Source:HGNC Symbol;Acc:HGNC:4385]	10988.1	0.291822	0.0626299	4.65946	3.17036e-06	1.55851e-05	1.22418			ENSG00000100605	3705	ITPK1	inositol-tetrakisphosphate 1-kinase [Source:HGNC Symbol;Acc:HGNC:6177]	1184.55	-0.24576	0.0831675	-2.955	0.00312665	0.01372	-1.18572
ENSG00000127990	8910	SGCE	sarcoglycan epsilon [Source:HGNC Symbol;Acc:HGNC:10808]	1084.52	-0.187929	0.073157	-2.56885	0.0102036	0.0454563	-1.13913			ENSG00000172869	1657	DMXL1	Dmx like 1 [Source:HGNC Symbol;Acc:HGNC:2937]	1587.7	-0.409996	0.087999	-4.65909	3.17606e-06	1.56099e-05	-1.32868			ENSG00000061936	6433	SFSWAP	splicing factor SWAP homolog [Source:HGNC Symbol;Acc:HGNC:10790]	2044.45	-0.199511	0.0675201	-2.95484	0.00312831	0.0137246	-1.14831
ENSG00000104679	203069	R3HCC1	R3H domain and coiled-coil containing 1 [Source:HGNC Symbol;Acc:HGNC:27329]	1232.15	0.193221	0.0752343	2.56826	0.0102211	0.0455194	1.14331			ENSG00000108039	7511	XPNPEP1	X-prolyl aminopeptidase 1 [Source:HGNC Symbol;Acc:HGNC:12822]	2546.89	-0.331603	0.0711744	-4.65902	3.1772e-06	1.56122e-05	-1.25841			ENSG00000196712	4763	NF1	neurofibromin 1 [Source:HGNC Symbol;Acc:HGNC:7765]	5811.14	-0.275644	0.0932999	-2.95438	0.00313294	0.0137408	-1.21053
ENSG00000171848	6241	RRM2	ribonucleotide reductase regulatory subunit M2 [Source:HGNC Symbol;Acc:HGNC:10452]	3966.28	0.1541	0.0600034	2.56819	0.0102231	0.0455197	1.11273			ENSG00000187486	3767	KCNJ11	potassium voltage-gated channel subfamily J member 11 [Source:HGNC Symbol;Acc:HGNC:6257]	107.682	0.785583	0.168618	4.65894	3.1784e-06	1.56149e-05	1.72379			ENSG00000066651	60487	TRMT11	tRNA methyltransferase 11 homolog [Source:HGNC Symbol;Acc:HGNC:21080]	1146.67	-0.245369	0.0830617	-2.95406	0.00313627	0.0137513	-1.1854
ENSG00000189306	27341	RRP7A	ribosomal RNA processing 7 homolog A [Source:HGNC Symbol;Acc:HGNC:24286]	1228.82	0.184125	0.0716985	2.56804	0.0102274	0.0455298	1.13613			ENSG00000179886	84948	TIGD5	tigger transposable element derived 5 [Source:HGNC Symbol;Acc:HGNC:18336]	467.829	0.489497	0.10507	4.65876	3.18119e-06	1.56253e-05	1.40395			ENSG00000144619	152330	CNTN4	contactin 4 [Source:HGNC Symbol;Acc:HGNC:2174]	343.329	0.317745	0.107567	2.95391	0.00313773	0.013755	1.24638
ENSG00000125454	60386	SLC25A19	solute carrier family 25 member 19 [Source:HGNC Symbol;Acc:HGNC:14409]	246.448	0.305623	0.119029	2.56763	0.0102397	0.0455658	1.23595			ENSG00000133138	54885	TBC1D8B	TBC1 domain family member 8B [Source:HGNC Symbol;Acc:HGNC:24715]	196.793	-0.637153	0.136789	-4.65792	3.19423e-06	1.56848e-05	-1.55526			ENSG00000168411	55159	RFWD3	ring finger and WD repeat domain 3 [Source:HGNC Symbol;Acc:HGNC:25539]	1102.64	0.255918	0.0866597	2.95314	0.00314562	0.0137815	1.1941
ENSG00000175602	11007	CCDC85B	coiled-coil domain containing 85B [Source:HGNC Symbol;Acc:HGNC:24926]	476.373	0.248487	0.0967783	2.56759	0.0102409	0.0455658	1.18796			ENSG00000130021	8226	PUDP	pseudouridine 5'-phosphatase [Source:HGNC Symbol;Acc:HGNC:16818]	1982.05	-0.375033	0.0805156	-4.65789	3.19463e-06	1.56848e-05	-1.29687			ENSG00000172339	199857	ALG14	ALG14, UDP-N-acetylglucosaminyltransferase subunit [Source:HGNC Symbol;Acc:HGNC:28287]	96.5104	0.518301	0.175588	2.9518	0.00315924	0.0138384	1.43227
ENSG00000243725	7268	TTC4	tetratricopeptide repeat domain 4 [Source:HGNC Symbol;Acc:HGNC:12394]	1277.52	0.18706	0.0728832	2.56658	0.0102708	0.0456713	1.13844			ENSG00000129993	863	CBFA2T3	CBFA2/RUNX1 translocation partner 3 [Source:HGNC Symbol;Acc:HGNC:1537]	555.294	0.44732	0.0960469	4.65731	3.20367e-06	1.57226e-05	1.3635			ENSG00000147799	80728	ARHGAP39	Rho GTPase activating protein 39 [Source:HGNC Symbol;Acc:HGNC:29351]	906.891	0.257799	0.0873528	2.95124	0.00316505	0.0138611	1.19565
ENSG00000122545	989	SEPT7	septin 7 [Source:HGNC Symbol;Acc:HGNC:1717]	7705.14	0.191307	0.0745407	2.56648	0.0102738	0.0456713	1.1418			ENSG00000138738	11107	PRDM5	PR/SET domain 5 [Source:HGNC Symbol;Acc:HGNC:9349]	698.08	-0.402168	0.0863581	-4.65699	3.20873e-06	1.57442e-05	-1.32149			ENSG00000007264	4145	MATK	megakaryocyte-associated tyrosine kinase [Source:HGNC Symbol;Acc:HGNC:6906]	66.2603	0.557856	0.189062	2.95065	0.00317104	0.0138846	1.47208
ENSG00000135211	85025	TMEM60	transmembrane protein 60 [Source:HGNC Symbol;Acc:HGNC:21754]	771.922	0.236281	0.0920653	2.56645	0.0102746	0.0456713	1.17795			ENSG00000179943	84922	FIZ1	FLT3 interacting zinc finger 1 [Source:HGNC Symbol;Acc:HGNC:25917]	614.091	0.44354	0.0952468	4.65674	3.21253e-06	1.57595e-05	1.35994			ENSG00000122574	644150	WIPF3	WAS/WASL interacting protein family member 3 [Source:HGNC Symbol;Acc:HGNC:22004]	323.99	-0.329158	0.111559	-2.95053	0.00317228	0.0138873	-1.25628
ENSG00000136059	50853	VILL	villin like [Source:HGNC Symbol;Acc:HGNC:30906]	94.037	0.399448	0.155644	2.56643	0.0102752	0.0456713	1.319			ENSG00000166949	4088	SMAD3	SMAD family member 3 [Source:HGNC Symbol;Acc:HGNC:6769]	3476.71	0.371818	0.0798791	4.65476	3.24354e-06	1.59083e-05	1.29398			ENSG00000167842	79003	MIS12	MIS12, kinetochore complex component [Source:HGNC Symbol;Acc:HGNC:24967]	1200.79	0.230614	0.0781663	2.9503	0.00317461	0.0138948	1.17333
ENSG00000261236	23246	BOP1	block of proliferation 1 [Source:HGNC Symbol;Acc:HGNC:15519]	1073.77	0.198475	0.0773622	2.56553	0.0103018	0.0457602	1.14748			ENSG00000164142	729830	FAM160A1	family with sequence similarity 160 member A1 [Source:HGNC Symbol;Acc:HGNC:34237]	146.808	-0.707864	0.152087	-4.65435	3.25005e-06	1.59369e-05	-1.63338			ENSG00000184922	752	FMNL1	formin like 1 [Source:HGNC Symbol;Acc:HGNC:1212]	230.421	0.372648	0.126348	2.94938	0.00318409	0.0139335	1.29473
ENSG00000160193	10785	WDR4	WD repeat domain 4 [Source:HGNC Symbol;Acc:HGNC:12756]	318.738	0.292647	0.114071	2.56548	0.0103033	0.0457602	1.22489			ENSG00000198538	7576	ZNF28	zinc finger protein 28 [Source:HGNC Symbol;Acc:HGNC:13073]	511.861	-0.447386	0.0961306	-4.65394	3.25654e-06	1.59654e-05	-1.36357			ENSG00000029534	286	ANK1	ankyrin 1 [Source:HGNC Symbol;Acc:HGNC:492]	240.324	0.367627	0.124649	2.94931	0.00318486	0.0139342	1.29023
ENSG00000176396	163126	EID2	EP300 interacting inhibitor of differentiation 2 [Source:HGNC Symbol;Acc:HGNC:28292]	645.612	0.226096	0.0881344	2.56536	0.0103069	0.0457673	1.16967			ENSG00000115145	10254	STAM2	signal transducing adaptor molecule 2 [Source:HGNC Symbol;Acc:HGNC:11358]	924.369	-0.454762	0.0977395	-4.6528	3.27466e-06	1.60509e-05	-1.37056			ENSG00000175115	55690	PACS1	phosphofurin acidic cluster sorting protein 1 [Source:HGNC Symbol;Acc:HGNC:30032]	2625.36	-0.212569	0.0720828	-2.94896	0.00318845	0.0139471	-1.15875
ENSG00000116791	1429	CRYZ	crystallin zeta [Source:HGNC Symbol;Acc:HGNC:2419]	1208	0.208446	0.0812662	2.56498	0.0103183	0.0458002	1.15544			ENSG00000170540	23204	ARL6IP1	ADP ribosylation factor like GTPase 6 interacting protein 1 [Source:HGNC Symbol;Acc:HGNC:697]	17188.7	-0.414552	0.0891092	-4.65219	3.28435e-06	1.60917e-05	-1.33289			ENSG00000198912	339448	C1orf174	chromosome 1 open reading frame 174 [Source:HGNC Symbol;Acc:HGNC:27915]	559.248	-0.285169	0.096711	-2.94867	0.0031914	0.0139573	-1.21855
ENSG00000144406	285175	UNC80	unc-80 homolog, NALCN channel complex subunit [Source:HGNC Symbol;Acc:HGNC:26582]	266.176	-0.292259	0.11395	-2.56481	0.0103232	0.0458132	-1.22456			ENSG00000139112	23710	GABARAPL1	GABA type A receptor associated protein like 1 [Source:HGNC Symbol;Acc:HGNC:4068]	3438.4	-0.300184	0.064536	-4.65143	3.29649e-06	1.61479e-05	-1.2313			ENSG00000125850	58495	OVOL2	ovo like zinc finger 2 [Source:HGNC Symbol;Acc:HGNC:15804]	124.335	-0.458845	0.155647	-2.94798	0.00319856	0.0139819	-1.37444
ENSG00000182093	7485	WRB	tryptophan rich basic protein [Source:HGNC Symbol;Acc:HGNC:12790]	1892.38	0.176997	0.0690763	2.56234	0.010397	0.0461224	1.13053			ENSG00000010818	3097	HIVEP2	human immunodeficiency virus type I enhancer binding protein 2 [Source:HGNC Symbol;Acc:HGNC:4921]	301.321	-0.585956	0.125984	-4.65102	3.30304e-06	1.61766e-05	-1.50103			ENSG00000106305	7965	AIMP2	aminoacyl tRNA synthetase complex interacting multifunctional protein 2 [Source:HGNC Symbol;Acc:HGNC:20609]	484.006	0.323557	0.109775	2.94745	0.00320408	0.0140017	1.25141
ENSG00000178761	57184	FAM219B	family with sequence similarity 219 member B [Source:HGNC Symbol;Acc:HGNC:24695]	2925.59	-0.159683	0.0623221	-2.56223	0.0104004	0.0461284	-1.11704			ENSG00000129566	7011	TEP1	telomerase associated protein 1 [Source:HGNC Symbol;Acc:HGNC:11726]	1625.94	0.373337	0.0802777	4.65056	3.31032e-06	1.62089e-05	1.29535			ENSG00000105223	23646	PLD3	phospholipase D family member 3 [Source:HGNC Symbol;Acc:HGNC:17158]	9374.93	-0.22315	0.0757141	-2.94727	0.00320589	0.0140069	-1.16728
ENSG00000163682	6133	RPL9	ribosomal protein L9 [Source:HGNC Symbol;Acc:HGNC:10369]	36116.3	0.206073	0.0804365	2.56193	0.0104093	0.046153	1.15354			ENSG00000166716	9640	ZNF592	zinc finger protein 592 [Source:HGNC Symbol;Acc:HGNC:28986]	1914.02	0.360644	0.0775628	4.64971	3.32407e-06	1.62728e-05	1.284			ENSG00000158321	26053	AUTS2	AUTS2, activator of transcription and developmental regulator [Source:HGNC Symbol;Acc:HGNC:14262]	2714.07	0.208918	0.0708881	2.94715	0.00320715	0.0140096	1.15582
ENSG00000134049	51124	IER3IP1	immediate early response 3 interacting protein 1 [Source:HGNC Symbol;Acc:HGNC:18550]	1065.38	0.224048	0.0874536	2.5619	0.01041	0.046153	1.16801			ENSG00000069509	139341	FUNDC1	FUN14 domain containing 1 [Source:HGNC Symbol;Acc:HGNC:28746]	410.34	-0.53283	0.114619	-4.64871	3.34017e-06	1.63482e-05	-1.44676			ENSG00000125166	2806	GOT2	glutamic-oxaloacetic transaminase 2 [Source:HGNC Symbol;Acc:HGNC:4433]	3349.23	-0.198853	0.0674814	-2.94679	0.00321094	0.014018	-1.14779
ENSG00000173674	1964	EIF1AX	eukaryotic translation initiation factor 1A, X-linked [Source:HGNC Symbol;Acc:HGNC:3250]	2980.69	0.17781	0.0694072	2.56184	0.010412	0.046153	1.13117			ENSG00000159352	5710	PSMD4	proteasome 26S subunit, non-ATPase 4 [Source:HGNC Symbol;Acc:HGNC:9561]	4203.96	-0.295793	0.0636313	-4.64855	3.34278e-06	1.63576e-05	-1.22756			ENSG00000075151	8672	EIF4G3	eukaryotic translation initiation factor 4 gamma 3 [Source:HGNC Symbol;Acc:HGNC:3298]	5368.64	0.186851	0.0634086	2.94679	0.00321096	0.014018	1.13828
ENSG00000127980	5189	PEX1	peroxisomal biogenesis factor 1 [Source:HGNC Symbol;Acc:HGNC:8850]	1485.77	0.178212	0.0695801	2.56126	0.0104294	0.0462167	1.13148			ENSG00000188707	113763	ZBED6CL	ZBED6 C-terminal like [Source:HGNC Symbol;Acc:HGNC:21720]	91.1338	-0.851701	0.18326	-4.6475	3.35979e-06	1.6434e-05	-1.80463			ENSG00000197958	6136	RPL12	ribosomal protein L12 [Source:HGNC Symbol;Acc:HGNC:10302]	16553.3	-0.194402	0.0659793	-2.94641	0.00321483	0.0140322	-1.14425
ENSG00000113851	51185	CRBN	cereblon [Source:HGNC Symbol;Acc:HGNC:30185]	1607.21	0.187934	0.0733766	2.56122	0.0104304	0.0462167	1.13913			ENSG00000115520	80219	COQ10B	coenzyme Q10B [Source:HGNC Symbol;Acc:HGNC:25819]	435.158	-0.500381	0.107673	-4.64721	3.36447e-06	1.64535e-05	-1.41459			ENSG00000104723	7991	TUSC3	tumor suppressor candidate 3 [Source:HGNC Symbol;Acc:HGNC:30242]	5189.63	0.199761	0.0678067	2.94604	0.00321873	0.0140464	1.14851
ENSG00000102606	8874	ARHGEF7	Rho guanine nucleotide exchange factor 7 [Source:HGNC Symbol;Acc:HGNC:15607]	3057.1	-0.159312	0.0622112	-2.56083	0.0104422	0.04626	-1.11675			ENSG00000182685	283870	BRICD5	BRICHOS domain containing 5 [Source:HGNC Symbol;Acc:HGNC:28309]	411.894	0.532948	0.11474	4.64482	3.40376e-06	1.66387e-05	1.44688			ENSG00000160688	80308	FLAD1	flavin adenine dinucleotide synthetase 1 [Source:HGNC Symbol;Acc:HGNC:24671]	814.57	0.271336	0.0921097	2.9458	0.00322125	0.0140504	1.20693
ENSG00000135363	4005	LMO2	LIM domain only 2 [Source:HGNC Symbol;Acc:HGNC:6642]	48.8392	-0.470438	0.183722	-2.56059	0.0104493	0.0462826	-1.38553			ENSG00000103249	1186	CLCN7	chloride voltage-gated channel 7 [Source:HGNC Symbol;Acc:HGNC:2025]	3057.71	0.386991	0.0833197	4.64465	3.40658e-06	1.66491e-05	1.30766			ENSG00000261308	401720	FIGNL2	fidgetin like 2 [Source:HGNC Symbol;Acc:HGNC:13287]	185.578	-0.403174	0.136865	-2.94578	0.00322137	0.0140504	-1.32241
ENSG00000064999	23294	ANKS1A	ankyrin repeat and sterile alpha motif domain containing 1A [Source:HGNC Symbol;Acc:HGNC:20961]	1997.63	-0.173175	0.0676513	-2.55982	0.0104726	0.0463768	-1.12754			ENSG00000132780	4678	NASP	nuclear autoantigenic sperm protein [Source:HGNC Symbol;Acc:HGNC:7644]	8409.27	0.368518	0.0793515	4.64413	3.41517e-06	1.66876e-05	1.29103			ENSG00000132740	3508	IGHMBP2	immunoglobulin mu binding protein 2 [Source:HGNC Symbol;Acc:HGNC:5542]	672.94	-0.269004	0.0913189	-2.94577	0.00322154	0.0140504	-1.20498
ENSG00000186687	90624	LYRM7	LYR motif containing 7 [Source:HGNC Symbol;Acc:HGNC:28072]	900.371	0.207025	0.0809181	2.55845	0.010514	0.0465419	1.15431			ENSG00000122376	54537	FAM35A	family with sequence similarity 35 member A [Source:HGNC Symbol;Acc:HGNC:28773]	1730.69	-0.347415	0.0748263	-4.64296	3.43452e-06	1.67752e-05	-1.27228			ENSG00000166426	1381	CRABP1	cellular retinoic acid binding protein 1 [Source:HGNC Symbol;Acc:HGNC:2338]	7747.74	0.279628	0.0949414	2.94527	0.00322672	0.0140675	1.21388
ENSG00000105401	11140	CDC37	cell division cycle 37 [Source:HGNC Symbol;Acc:HGNC:1735]	4343.32	0.154948	0.0605681	2.55824	0.0105204	0.0465597	1.11338			ENSG00000147813	93100	NAPRT	nicotinate phosphoribosyltransferase [Source:HGNC Symbol;Acc:HGNC:30450]	814.065	0.418745	0.0902481	4.63994	3.48519e-06	1.70156e-05	1.33676			ENSG00000169087	79663	HSPBAP1	HSPB1 associated protein 1 [Source:HGNC Symbol;Acc:HGNC:16389]	178.385	0.405434	0.137714	2.94403	0.00323965	0.0141211	1.32449
ENSG00000102978	5432	POLR2C	RNA polymerase II subunit C [Source:HGNC Symbol;Acc:HGNC:9189]	2975.65	0.154344	0.0603368	2.55804	0.0105265	0.0465702	1.11292			ENSG00000171421	64979	MRPL36	mitochondrial ribosomal protein L36 [Source:HGNC Symbol;Acc:HGNC:14490]	448.287	-0.515718	0.111153	-4.6397	3.4891e-06	1.70311e-05	-1.42971			ENSG00000182325	26233	FBXL6	F-box and leucine rich repeat protein 6 [Source:HGNC Symbol;Acc:HGNC:13603]	445.508	0.306903	0.10427	2.94336	0.00324675	0.0141493	1.23705
ENSG00000120992	10434	LYPLA1	lysophospholipase I [Source:HGNC Symbol;Acc:HGNC:6737]	3555.63	0.189441	0.0740717	2.55753	0.0105417	0.0466194	1.14032			ENSG00000065485	10954	PDIA5	protein disulfide isomerase family A member 5 [Source:HGNC Symbol;Acc:HGNC:24811]	542.835	-0.458455	0.098813	-4.63962	3.49045e-06	1.70342e-05	-1.37407			ENSG00000204209	1616	DAXX	death domain associated protein [Source:HGNC Symbol;Acc:HGNC:2681]	1119.15	-0.24121	0.0819599	-2.94302	0.00325026	0.0141618	-1.18198
ENSG00000153012	55203	LGI2	leucine rich repeat LGI family member 2 [Source:HGNC Symbol;Acc:HGNC:18710]	192.649	-0.331319	0.12957	-2.55707	0.0105559	0.0466638	-1.25816			ENSG00000175785	145270	PRIMA1	proline rich membrane anchor 1 [Source:HGNC Symbol;Acc:HGNC:18319]	206.11	0.609299	0.131338	4.63916	3.49821e-06	1.70685e-05	1.52552			ENSG00000120159	79886	CAAP1	caspase activity and apoptosis inhibitor 1 [Source:HGNC Symbol;Acc:HGNC:25834]	734.881	0.258045	0.0876982	2.94242	0.00325663	0.0141839	1.19586
ENSG00000090615	2802	GOLGA3	golgin A3 [Source:HGNC Symbol;Acc:HGNC:4426]	1418.17	-0.187118	0.0731811	-2.55691	0.0105605	0.0466753	-1.13849			ENSG00000118217	22926	ATF6	activating transcription factor 6 [Source:HGNC Symbol;Acc:HGNC:791]	2294.21	-0.323883	0.0698218	-4.63871	3.50591e-06	1.71026e-05	-1.25169			ENSG00000091844	26575	RGS17	regulator of G protein signaling 17 [Source:HGNC Symbol;Acc:HGNC:14088]	625.967	-0.314093	0.106755	-2.9422	0.00325892	0.0141911	-1.24323
ENSG00000079257	56925	LXN	latexin [Source:HGNC Symbol;Acc:HGNC:13347]	248.875	0.288666	0.112903	2.55675	0.0105656	0.0466886	1.22151			ENSG00000204209	1616	DAXX	death domain associated protein [Source:HGNC Symbol;Acc:HGNC:2681]	1277.62	0.37053	0.079892	4.63789	3.5198e-06	1.71667e-05	1.29283			ENSG00000161682	284069	FAM171A2	family with sequence similarity 171 member A2 [Source:HGNC Symbol;Acc:HGNC:30480]	3675.28	-0.222097	0.0755054	-2.94147	0.00326662	0.0142219	-1.16643
ENSG00000166006	3747	KCNC2	potassium voltage-gated channel subfamily C member 2 [Source:HGNC Symbol;Acc:HGNC:6234]	24.728	-0.494603	0.193457	-2.55665	0.0105685	0.0466887	-1.40893			ENSG00000128594	64101	LRRC4	leucine rich repeat containing 4 [Source:HGNC Symbol;Acc:HGNC:15586]	1702.08	0.393797	0.0849272	4.63688	3.53708e-06	1.72475e-05	1.31385			ENSG00000151131	121053	C12orf45	chromosome 12 open reading frame 45 [Source:HGNC Symbol;Acc:HGNC:28628]	140.681	-0.433538	0.147409	-2.94105	0.00327105	0.0142333	-1.35054
ENSG00000138160	3832	KIF11	kinesin family member 11 [Source:HGNC Symbol;Acc:HGNC:6388]	4626.78	0.1678	0.0656346	2.55658	0.0105706	0.0466887	1.12334			ENSG00000149480	9219	MTA2	metastasis associated 1 family member 2 [Source:HGNC Symbol;Acc:HGNC:7411]	2697.47	0.335396	0.0723366	4.63661	3.54176e-06	1.72667e-05	1.26172			ENSG00000122482	84146	ZNF644	zinc finger protein 644 [Source:HGNC Symbol;Acc:HGNC:29222]	2894.38	0.217604	0.073989	2.94104	0.00327115	0.0142333	1.1628
ENSG00000161638	3678	ITGA5	integrin subunit alpha 5 [Source:HGNC Symbol;Acc:HGNC:6141]	3499.79	-0.168018	0.0657209	-2.55654	0.0105718	0.0466887	-1.12351			ENSG00000196421	284739	C20orf204	chromosome 20 open reading frame 204 [Source:HGNC Symbol;Acc:HGNC:27655]	58.3016	0.966423	0.208443	4.63639	3.54539e-06	1.72808e-05	1.95399			ENSG00000120318	64411	ARAP3	ArfGAP with RhoGAP domain, ankyrin repeat and PH domain 3 [Source:HGNC Symbol;Acc:HGNC:24097]	411.836	-0.300907	0.102326	-2.94068	0.00327494	0.0142469	-1.23192
ENSG00000185127	387263	C6orf120	chromosome 6 open reading frame 120 [Source:HGNC Symbol;Acc:HGNC:21247]	1661.08	0.181735	0.0710882	2.55647	0.0105741	0.0466899	1.13425			ENSG00000112414	57211	ADGRG6	adhesion G protein-coupled receptor G6 [Source:HGNC Symbol;Acc:HGNC:13841]	225.737	-0.580591	0.125237	-4.63596	3.55287e-06	1.73137e-05	-1.49546			ENSG00000205560	1375	CPT1B	carnitine palmitoyltransferase 1B [Source:HGNC Symbol;Acc:HGNC:2329]	666.752	0.285919	0.0972371	2.94043	0.00327758	0.0142557	1.21919
ENSG00000154134	64221	ROBO3	roundabout guidance receptor 3 [Source:HGNC Symbol;Acc:HGNC:13433]	150.353	-0.355942	0.139254	-2.55605	0.0105866	0.0467182	-1.27982			ENSG00000182472	147968	CAPN12	calpain 12 [Source:HGNC Symbol;Acc:HGNC:13249]	803.352	0.50801	0.109599	4.63518	3.56633e-06	1.73685e-05	1.42209			ENSG00000105738	23094	SIPA1L3	signal induced proliferation associated 1 like 3 [Source:HGNC Symbol;Acc:HGNC:23801]	1620.76	-0.248594	0.0845722	-2.93942	0.00328823	0.0142992	-1.18805
ENSG00000135829	1660	DHX9	DExH-box helicase 9 [Source:HGNC Symbol;Acc:HGNC:2750]	13630.1	0.144075	0.0563819	2.55534	0.0106084	0.0467872	1.10502			ENSG00000158987	51735	RAPGEF6	Rap guanine nucleotide exchange factor 6 [Source:HGNC Symbol;Acc:HGNC:20655]	823.388	-0.401671	0.0866741	-4.63427	3.58199e-06	1.74412e-05	-1.32104			ENSG00000167548	8085	KMT2D	lysine methyltransferase 2D [Source:HGNC Symbol;Acc:HGNC:7133]	3034.48	-0.303984	0.103435	-2.9389	0.00329376	0.0143176	-1.23455
ENSG00000177556	475	ATOX1	antioxidant 1 copper chaperone [Source:HGNC Symbol;Acc:HGNC:798]	861.414	0.207511	0.0812479	2.55404	0.0106481	0.0469529	1.15469			ENSG00000206052	220164	DOK6	docking protein 6 [Source:HGNC Symbol;Acc:HGNC:28301]	403.063	-0.501199	0.10817	-4.63345	3.59622e-06	1.75069e-05	-1.41539			ENSG00000183808	389677	RBM12B	RNA binding motif protein 12B [Source:HGNC Symbol;Acc:HGNC:32310]	3529.14	-0.256569	0.0873242	-2.93812	0.00330208	0.014351	-1.19463
ENSG00000197406	1735	DIO3	iodothyronine deiodinase 3 [Source:HGNC Symbol;Acc:HGNC:2885]	80.6298	0.452083	0.177015	2.55393	0.0106514	0.0469585	1.36801			ENSG00000137210	81853	TMEM14B	transmembrane protein 14B [Source:HGNC Symbol;Acc:HGNC:21384]	1187.27	-0.386153	0.0833558	-4.63258	3.61139e-06	1.75771e-05	-1.3069			ENSG00000050767	91522	COL23A1	collagen type XXIII alpha 1 chain [Source:HGNC Symbol;Acc:HGNC:22990]	45.7724	-0.610854	0.20793	-2.93779	0.00330564	0.0143636	-1.52716
ENSG00000010292	9918	NCAPD2	non-SMC condensin I complex subunit D2 [Source:HGNC Symbol;Acc:HGNC:24305]	12946.8	-0.163654	0.0640977	-2.55319	0.0106741	0.0470403	-1.12012			ENSG00000152518	678	ZFP36L2	ZFP36 ring finger protein like 2 [Source:HGNC Symbol;Acc:HGNC:1108]	3451.75	0.465843	0.100576	4.63177	3.6256e-06	1.76426e-05	1.38112			ENSG00000124257	140825	NEURL2	neuralized E3 ubiquitin protein ligase 2 [Source:HGNC Symbol;Acc:HGNC:16156]	93.9036	0.497046	0.169228	2.93714	0.00331252	0.0143907	1.41132
ENSG00000175354	5771	PTPN2	protein tyrosine phosphatase, non-receptor type 2 [Source:HGNC Symbol;Acc:HGNC:9650]	1110.25	0.196057	0.0767961	2.55296	0.0106813	0.0470628	1.14556			ENSG00000107960	79991	STN1	STN1, CST complex subunit [Source:HGNC Symbol;Acc:HGNC:26200]	682.295	-0.445412	0.0961719	-4.63141	3.63179e-06	1.7669e-05	-1.3617			ENSG00000013392	112611	RWDD2A	RWD domain containing 2A [Source:HGNC Symbol;Acc:HGNC:21385]	487.896	0.32221	0.109705	2.93706	0.00331337	0.0143916	1.25024
ENSG00000151640	10570	DPYSL4	dihydropyrimidinase like 4 [Source:HGNC Symbol;Acc:HGNC:3016]	1457.51	0.187073	0.0732878	2.55258	0.0106928	0.0471047	1.13845			ENSG00000089154	10985	GCN1	GCN1, eIF2 alpha kinase activator homolog [Source:HGNC Symbol;Acc:HGNC:4199]	6066.76	0.290516	0.0627281	4.63136	3.6327e-06	1.76699e-05	1.22308			ENSG00000125462	10485	C1orf61	chromosome 1 open reading frame 61 [Source:HGNC Symbol;Acc:HGNC:30780]	16717.5	-0.272234	0.092729	-2.9358	0.00332691	0.0144448	-1.20768
ENSG00000180998	283554	GPR137C	G protein-coupled receptor 137C [Source:HGNC Symbol;Acc:HGNC:25445]	324.835	-0.27459	0.107582	-2.55237	0.0106992	0.0471236	-1.20965			ENSG00000166965	91433	RCCD1	RCC1 domain containing 1 [Source:HGNC Symbol;Acc:HGNC:30457]	520.028	0.458448	0.0990149	4.63009	3.65503e-06	1.77711e-05	1.37406			ENSG00000162300	7542	ZFPL1	zinc finger protein like 1 [Source:HGNC Symbol;Acc:HGNC:12868]	897.483	-0.290672	0.0990345	-2.93506	0.00333484	0.0144736	-1.22321
ENSG00000104325	1666	DECR1	2,4-dienoyl-CoA reductase 1 [Source:HGNC Symbol;Acc:HGNC:2753]	426.61	0.253405	0.0992941	2.55206	0.0107088	0.0471567	1.19202			ENSG00000006042	26022	TMEM98	transmembrane protein 98 [Source:HGNC Symbol;Acc:HGNC:24529]	3456.89	-0.291132	0.0629043	-4.62818	3.68895e-06	1.79286e-05	-1.2236			ENSG00000162972	79568	MAIP1	matrix AAA peptidase interacting protein 1 [Source:HGNC Symbol;Acc:HGNC:26198]	411.017	0.314576	0.107222	2.93388	0.00334751	0.01452	1.24365
ENSG00000105063	22870	PPP6R1	protein phosphatase 6 regulatory subunit 1 [Source:HGNC Symbol;Acc:HGNC:29195]	3068.45	-0.181685	0.0712034	-2.55163	0.010722	0.0472059	-1.13421			ENSG00000119718	8892	EIF2B2	eukaryotic translation initiation factor 2B subunit beta [Source:HGNC Symbol;Acc:HGNC:3258]	901.696	-0.395304	0.0854211	-4.62771	3.69725e-06	1.79653e-05	-1.31522			ENSG00000143314	79590	MRPL24	mitochondrial ribosomal protein L24 [Source:HGNC Symbol;Acc:HGNC:14037]	505.158	0.280776	0.0957033	2.93381	0.00334826	0.0145204	1.21485
ENSG00000152223	57724	EPG5	ectopic P-granules autophagy protein 5 homolog [Source:HGNC Symbol;Acc:HGNC:29331]	1632.99	-0.171119	0.0670664	-2.55148	0.0107266	0.0472169	-1.12593			ENSG00000280987	9782	MATR3	matrin 3 [Source:NCBI gene;Acc:9782]	13726.9	-0.349117	0.0754423	-4.62761	3.69915e-06	1.79708e-05	-1.27378			ENSG00000179632	84232	MAF1	MAF1 homolog, negative regulator of RNA polymerase III [Source:HGNC Symbol;Acc:HGNC:24966]	2814.59	-0.233522	0.0796124	-2.93323	0.00335453	0.0145448	-1.1757
ENSG00000102908	10725	NFAT5	nuclear factor of activated T-cells 5 [Source:HGNC Symbol;Acc:HGNC:7774]	2000.72	-0.187482	0.0734841	-2.55133	0.0107314	0.0472289	-1.13877			ENSG00000130208	341	APOC1	apolipoprotein C1 [Source:HGNC Symbol;Acc:HGNC:607]	341.437	-0.527459	0.11399	-4.62726	3.70538e-06	1.79974e-05	-1.44139			ENSG00000104894	951	CD37	CD37 molecule [Source:HGNC Symbol;Acc:HGNC:1666]	975.749	-0.239311	0.081592	-2.93302	0.00335685	0.0145492	-1.18043
ENSG00000141012	2588	GALNS	galactosamine (N-acetyl)-6-sulfatase [Source:HGNC Symbol;Acc:HGNC:4122]	180.12	0.330028	0.129374	2.55095	0.010743	0.0472708	1.25704			ENSG00000179869	154664	ABCA13	ATP binding cassette subfamily A member 13 [Source:HGNC Symbol;Acc:HGNC:14638]	19.7649	-1.22161	0.264015	-4.62706	3.70897e-06	1.8011e-05	-2.33207			ENSG00000120913	64236	PDLIM2	PDZ and LIM domain 2 [Source:HGNC Symbol;Acc:HGNC:13992]	625.65	0.293171	0.0999898	2.93201	0.00336779	0.0145938	1.22533
ENSG00000079387	29843	SENP1	SUMO1/sentrin specific peptidase 1 [Source:HGNC Symbol;Acc:HGNC:17927]	1820.65	0.176716	0.0692806	2.55073	0.0107498	0.0472915	1.13031			ENSG00000152669	10309	CCNO	cyclin O [Source:HGNC Symbol;Acc:HGNC:18576]	638.479	-0.9311	0.201245	-4.6267	3.71539e-06	1.80385e-05	-1.90673			ENSG00000178502	55175	KLHL11	kelch like family member 11 [Source:HGNC Symbol;Acc:HGNC:19008]	253.435	-0.372665	0.127105	-2.93195	0.00336845	0.0145938	-1.29474
ENSG00000175054	545	ATR	ATR serine/threonine kinase [Source:HGNC Symbol;Acc:HGNC:882]	1036.47	0.196549	0.077071	2.55024	0.010765	0.0473492	1.14595			ENSG00000087191	5705	PSMC5	proteasome 26S subunit, ATPase 5 [Source:HGNC Symbol;Acc:HGNC:9552]	2353.67	-0.368509	0.0796579	-4.62614	3.72538e-06	1.80833e-05	-1.29102			ENSG00000145491	83853	ROPN1L	rhophilin associated tail protein 1 like [Source:HGNC Symbol;Acc:HGNC:24060]	86.9555	0.519662	0.177246	2.93187	0.00336928	0.0145945	1.43362
ENSG00000147536	84296	GINS4	GINS complex subunit 4 [Source:HGNC Symbol;Acc:HGNC:28226]	1699.6	0.163389	0.0640758	2.54994	0.0107741	0.0473804	1.11992			ENSG00000130770	93974	ATPIF1	ATPase inhibitory factor 1 [Source:HGNC Symbol;Acc:HGNC:871]	1927.71	-0.378872	0.0819064	-4.62567	3.73392e-06	1.81173e-05	-1.30032			ENSG00000103549	9810	RNF40	ring finger protein 40 [Source:HGNC Symbol;Acc:HGNC:16867]	3271.51	-0.208594	0.0711562	-2.93149	0.00337336	0.014604	-1.15556
ENSG00000180530	8204	NRIP1	nuclear receptor interacting protein 1 [Source:HGNC Symbol;Acc:HGNC:8001]	2045.47	-0.219877	0.0862307	-2.54987	0.0107763	0.0473809	-1.16463			ENSG00000105825	7980	TFPI2	tissue factor pathway inhibitor 2 [Source:HGNC Symbol;Acc:HGNC:11761]	1105.49	-1.05811	0.228785	-4.6249	3.74776e-06	1.81807e-05	-2.0822			ENSG00000100568	10490	VTI1B	vesicle transport through interaction with t-SNAREs 1B [Source:HGNC Symbol;Acc:HGNC:17793]	2527.17	0.210723	0.0718825	2.93149	0.00337343	0.014604	1.15727
ENSG00000107263	2889	RAPGEF1	Rap guanine nucleotide exchange factor 1 [Source:HGNC Symbol;Acc:HGNC:4568]	2541.62	-0.177297	0.0695464	-2.54934	0.0107928	0.0474442	-1.13076			ENSG00000204084	3633	INPP5B	inositol polyphosphate-5-phosphatase B [Source:HGNC Symbol;Acc:HGNC:6077]	766.211	0.397069	0.0858591	4.62466	3.7522e-06	1.81985e-05	1.31683			ENSG00000111713	2998	GYS2	glycogen synthase 2 [Source:HGNC Symbol;Acc:HGNC:4707]	7.49616	0.622677	0.212423	2.9313	0.00337547		1.53973
ENSG00000157456	9133	CCNB2	cyclin B2 [Source:HGNC Symbol;Acc:HGNC:1580]	5374.96	0.159147	0.0624362	2.54895	0.0108047	0.0474796	1.11663			ENSG00000178397	84792	FAM220A	family with sequence similarity 220 member A [Source:HGNC Symbol;Acc:HGNC:22422]	521.826	-0.465122	0.100584	-4.62421	3.76031e-06	1.82341e-05	-1.38043			ENSG00000152133	253635	GPATCH11	G-patch domain containing 11 [Source:HGNC Symbol;Acc:HGNC:26768]	637.8	-0.274352	0.0935951	-2.93127	0.00337583	0.014609	-1.20945
ENSG00000163864	349565	NMNAT3	nicotinamide nucleotide adenylyltransferase 3 [Source:HGNC Symbol;Acc:HGNC:20989]	34.2273	-0.484099	0.189992	-2.54799	0.0108344	0.0475904	-1.39871			ENSG00000156958	2585	GALK2	galactokinase 2 [Source:HGNC Symbol;Acc:HGNC:4119]	615.361	-0.442361	0.0956855	-4.62307	3.78094e-06	1.83265e-05	-1.35883			ENSG00000157764	673	BRAF	B-Raf proto-oncogene, serine/threonine kinase [Source:HGNC Symbol;Acc:HGNC:1097]	1828.19	-0.274258	0.0935636	-2.93125	0.00337603	0.014609	-1.20937
ENSG00000173846	1263	PLK3	polo like kinase 3 [Source:HGNC Symbol;Acc:HGNC:2154]	533.048	-0.242107	0.0950553	-2.54701	0.010865	0.0476881	-1.18272			ENSG00000185049	7469	NELFA	negative elongation factor complex member A [Source:HGNC Symbol;Acc:HGNC:12768]	1680.5	0.361217	0.0781444	4.62242	3.79284e-06	1.83805e-05	1.28451			ENSG00000148158	401548	SNX30	sorting nexin family member 30 [Source:HGNC Symbol;Acc:HGNC:23685]	2167.75	-0.232903	0.0794577	-2.93116	0.00337694	0.014609	-1.1752
ENSG00000176896	170082	TCEANC	transcription elongation factor A N-terminal and central domain containing [Source:HGNC Symbol;Acc:HGNC:28277]	175.521	0.330355	0.129737	2.54634	0.010886	0.0477709	1.25732			ENSG00000160051	55721	IQCC	IQ motif containing C [Source:HGNC Symbol;Acc:HGNC:25545]	304.243	0.538204	0.116459	4.62139	3.81184e-06	1.84687e-05	1.45216			ENSG00000243667	116143	WDR92	WD repeat domain 92 [Source:HGNC Symbol;Acc:HGNC:25176]	262.547	0.365591	0.124796	2.92951	0.00339497	0.0146772	1.28841
ENSG00000159322	83440	ADPGK	ADP dependent glucokinase [Source:HGNC Symbol;Acc:HGNC:25250]	1070.27	0.183954	0.0722451	2.54626	0.0108885	0.0477727	1.13599			ENSG00000153815	80790	CMIP	c-Maf inducing protein [Source:HGNC Symbol;Acc:HGNC:24319]	2062.1	0.353599	0.0765244	4.62073	3.82391e-06	1.85234e-05	1.27774			ENSG00000121940	23155	CLCC1	chloride channel CLIC like 1 [Source:HGNC Symbol;Acc:HGNC:29675]	1289.4	-0.217972	0.0744188	-2.92899	0.00340061	0.0146959	-1.1631
ENSG00000182552	201965	RWDD4	RWD domain containing 4 [Source:HGNC Symbol;Acc:HGNC:23750]	581.432	0.238212	0.093564	2.54598	0.010897	0.0477936	1.17953			ENSG00000205143	138715	ARID3C	AT-rich interaction domain 3C [Source:HGNC Symbol;Acc:HGNC:21209]	54.407	0.993	0.214994	4.61873	3.86089e-06	1.86948e-05	1.99032			ENSG00000175324	27257	LSM1	LSM1 homolog, mRNA degradation associated [Source:HGNC Symbol;Acc:HGNC:20472]	651.86	0.270995	0.0925252	2.92887	0.00340195	0.0146988	1.20664
ENSG00000012963	55148	UBR7	ubiquitin protein ligase E3 component n-recognin 7 (putative) [Source:HGNC Symbol;Acc:HGNC:20344]	2681.69	0.1598	0.062766	2.54597	0.0108975	0.0477936	1.11713			ENSG00000078747	83737	ITCH	itchy E3 ubiquitin protein ligase [Source:HGNC Symbol;Acc:HGNC:13890]	3503.62	-0.341972	0.0740434	-4.61853	3.86465e-06	1.87055e-05	-1.26749			ENSG00000198720	124930	ANKRD13B	ankyrin repeat domain 13B [Source:HGNC Symbol;Acc:HGNC:26363]	1252.34	-0.252803	0.0863439	-2.92787	0.00341298	0.0147407	-1.19152
ENSG00000198060	54708	MARCH5	membrane associated ring-CH-type finger 5 [Source:HGNC Symbol;Acc:HGNC:26025]	1847.29	-0.170063	0.0667997	-2.54587	0.0109006	0.047798	-1.12511			ENSG00000157637	124565	SLC38A10	solute carrier family 38 member 10 [Source:HGNC Symbol;Acc:HGNC:28237]	1005.03	0.461905	0.100011	4.61853	3.86469e-06	1.87055e-05	1.37736			ENSG00000144847	152404	IGSF11	immunoglobulin superfamily member 11 [Source:HGNC Symbol;Acc:HGNC:16669]	231.958	-0.400231	0.136706	-2.92767	0.00341507	0.0147469	-1.31972
ENSG00000204175	9721	GPRIN2	G protein regulated inducer of neurite outgrowth 2 [Source:HGNC Symbol;Acc:HGNC:23730]	47.7656	-0.465508	0.182864	-2.54566	0.0109072	0.047818	-1.3808			ENSG00000151743	196394	AMN1	antagonist of mitotic exit network 1 homolog [Source:HGNC Symbol;Acc:HGNC:27281]	325.06	-0.562304	0.121752	-4.61845	3.86622e-06	1.87091e-05	-1.47663			ENSG00000166250	79827	CLMP	CXADR like membrane protein [Source:HGNC Symbol;Acc:HGNC:24039]	371.319	0.317247	0.108367	2.92753	0.00341671	0.0147511	1.24595
ENSG00000146918	54892	NCAPG2	non-SMC condensin II complex subunit G2 [Source:HGNC Symbol;Acc:HGNC:21904]	3847.63	0.151015	0.0593247	2.54556	0.0109102	0.0478216	1.11035			ENSG00000162601	114803	MYSM1	Myb like, SWIRM and MPN domains 1 [Source:HGNC Symbol;Acc:HGNC:29401]	2239.29	-0.367273	0.0795364	-4.61767	3.88068e-06	1.87724e-05	-1.28991			ENSG00000162378	79699	ZYG11B	zyg-11 family member B, cell cycle regulator [Source:HGNC Symbol;Acc:HGNC:25820]	3038.58	-0.228453	0.0780407	-2.92735	0.00341862	0.0147565	-1.17158
ENSG00000127526	79939	SLC35E1	solute carrier family 35 member E1 [Source:HGNC Symbol;Acc:HGNC:20803]	1371.47	-0.186339	0.0732097	-2.54527	0.0109192	0.0478522	-1.13787			ENSG00000164896	10922	FASTK	Fas activated serine/threonine kinase [Source:HGNC Symbol;Acc:HGNC:24676]	1167.25	0.34425	0.0745508	4.61766	3.88089e-06	1.87724e-05	1.26949			ENSG00000142599	473	RERE	arginine-glutamic acid dipeptide repeats [Source:HGNC Symbol;Acc:HGNC:9965]	4342.08	-0.211819	0.0723631	-2.92717	0.00342064	0.0147606	-1.15815
ENSG00000164692	1278	COL1A2	collagen type I alpha 2 chain [Source:HGNC Symbol;Acc:HGNC:2198]	2770.59	-0.216298	0.0849989	-2.54472	0.0109366	0.0479097	-1.16175			ENSG00000112305	60682	SMAP1	small ArfGAP 1 [Source:HGNC Symbol;Acc:HGNC:19651]	1493.22	-0.334327	0.0724036	-4.61754	3.88313e-06	1.87793e-05	-1.26079			ENSG00000177685	283229	CRACR2B	calcium release activated channel regulator 2B [Source:HGNC Symbol;Acc:HGNC:28703]	276.216	0.399712	0.136553	2.92714	0.0034209	0.0147606	1.31924
ENSG00000203805	196051	PLPP4	phospholipid phosphatase 4 [Source:HGNC Symbol;Acc:HGNC:23531]	27.6634	-0.493548	0.193973	-2.54442	0.0109459	0.0479416	-1.4079			ENSG00000137040	26953	RANBP6	RAN binding protein 6 [Source:HGNC Symbol;Acc:HGNC:9851]	2416.05	-0.36149	0.0782894	-4.61735	3.88667e-06	1.87926e-05	-1.28475			ENSG00000023041	64429	ZDHHC6	zinc finger DHHC-type containing 6 [Source:HGNC Symbol;Acc:HGNC:19160]	823.883	0.266552	0.0910982	2.92599	0.00343362	0.0148126	1.20293
ENSG00000116906	8443	GNPAT	glyceronephosphate O-acyltransferase [Source:HGNC Symbol;Acc:HGNC:4416]	2327.67	0.188844	0.0742227	2.54429	0.0109499	0.0479498	1.13985			ENSG00000136877	2356	FPGS	folylpolyglutamate synthase [Source:HGNC Symbol;Acc:HGNC:3824]	1362.15	0.351653	0.0761696	4.61672	3.89862e-06	1.88465e-05	1.27602			ENSG00000189283	2272	FHIT	fragile histidine triad [Source:HGNC Symbol;Acc:HGNC:3701]	191.467	0.397689	0.135922	2.92585	0.00343513	0.0148163	1.3174
ENSG00000153132	1047	CLGN	calmegin [Source:HGNC Symbol;Acc:HGNC:2060]	1431.57	0.222561	0.0875075	2.54334	0.01098	0.0480722	1.1668			ENSG00000049167	1161	ERCC8	ERCC excision repair 8, CSA ubiquitin ligase complex subunit [Source:HGNC Symbol;Acc:HGNC:3439]	922.967	-0.392679	0.0850716	-4.61586	3.91468e-06	1.89203e-05	-1.31283			ENSG00000135049	23287	AGTPBP1	ATP/GTP binding protein 1 [Source:HGNC Symbol;Acc:HGNC:17258]	3146.89	0.247123	0.0844847	2.92506	0.00344387	0.0148453	1.18684
ENSG00000143971	54465	ETAA1	ETAA1, ATR kinase activator [Source:HGNC Symbol;Acc:HGNC:24648]	1154.03	0.188799	0.0742377	2.54316	0.0109854	0.0480867	1.13981			ENSG00000110321	1982	EIF4G2	eukaryotic translation initiation factor 4 gamma 2 [Source:HGNC Symbol;Acc:HGNC:3297]	33006.4	-0.300514	0.0651068	-4.6157	3.91767e-06	1.89309e-05	-1.23158			ENSG00000163520	2199	FBLN2	fibulin 2 [Source:HGNC Symbol;Acc:HGNC:3601]	1948.45	-0.2973	0.101667	-2.92425	0.0034529	0.0148813	-1.22884
ENSG00000171566	5356	PLRG1	pleiotropic regulator 1 [Source:HGNC Symbol;Acc:HGNC:9089]	2593.99	0.185402	0.0729379	2.54191	0.0110247	0.0482496	1.13713			ENSG00000138686	55212	BBS7	Bardet-Biedl syndrome 7 [Source:HGNC Symbol;Acc:HGNC:18758]	1047.44	-0.386981	0.083854	-4.61494	3.93209e-06	1.89966e-05	-1.30765			ENSG00000112559	4188	MDFI	MyoD family inhibitor [Source:HGNC Symbol;Acc:HGNC:6967]	936.443	-0.325441	0.111301	-2.92398	0.0034559	0.0148914	-1.25305
ENSG00000082068	55100	WDR70	WD repeat domain 70 [Source:HGNC Symbol;Acc:HGNC:25495]	1778.51	0.17031	0.0670098	2.54157	0.0110356	0.0482855	1.1253			ENSG00000109016	25979	DHRS7B	dehydrogenase/reductase 7B [Source:HGNC Symbol;Acc:HGNC:24547]	584.384	-0.44246	0.0958824	-4.61461	3.93832e-06	1.90228e-05	-1.35892			ENSG00000107672	54780	NSMCE4A	NSE4 homolog A, SMC5-SMC6 complex component [Source:HGNC Symbol;Acc:HGNC:25935]	962.476	0.265702	0.0908934	2.92323	0.0034642	0.0149225	1.20222
ENSG00000172794	326624	RAB37	RAB37, member RAS oncogene family [Source:HGNC Symbol;Acc:HGNC:30268]	75.4957	0.434025	0.170793	2.54123	0.0110462	0.0483159	1.351			ENSG00000125037	55831	EMC3	ER membrane protein complex subunit 3 [Source:HGNC Symbol;Acc:HGNC:23999]	919.685	-0.403355	0.0874427	-4.61279	3.97294e-06	1.91861e-05	-1.32258			ENSG00000147124	7592	ZNF41	zinc finger protein 41 [Source:HGNC Symbol;Acc:HGNC:13107]	287.035	0.337215	0.115358	2.92321	0.00346447	0.0149225	1.26332
ENSG00000138801	9061	PAPSS1	3'-phosphoadenosine 5'-phosphosulfate synthase 1 [Source:HGNC Symbol;Acc:HGNC:8603]	4354.94	0.144416	0.0568573	2.53997	0.0110863	0.0484447	1.10528			ENSG00000058799	54432	YIPF1	Yip1 domain family member 1 [Source:HGNC Symbol;Acc:HGNC:25231]	800.927	-0.385992	0.0837238	-4.6103	4.02097e-06	1.94101e-05	-1.30676			ENSG00000135519	23416	KCNH3	potassium voltage-gated channel subfamily H member 3 [Source:HGNC Symbol;Acc:HGNC:6252]	37.097	0.634748	0.217157	2.923	0.00346682	0.0149298	1.55267
ENSG00000164764	157869	SBSPON	somatomedin B and thrombospondin type 1 domain containing [Source:HGNC Symbol;Acc:HGNC:30362]	56.5493	0.442656	0.174297	2.53966	0.011096	0.0484778	1.3591			ENSG00000123384	4035	LRP1	LDL receptor related protein 1 [Source:HGNC Symbol;Acc:HGNC:6692]	12851.8	0.292085	0.0633582	4.61006	4.02549e-06	1.94268e-05	1.22441			ENSG00000053900	29945	ANAPC4	anaphase promoting complex subunit 4 [Source:HGNC Symbol;Acc:HGNC:19990]	561.537	0.289765	0.0991399	2.92279	0.00346914	0.0149368	1.22244
ENSG00000125703	84938	ATG4C	autophagy related 4C cysteine peptidase [Source:HGNC Symbol;Acc:HGNC:16040]	781.041	0.217254	0.0855676	2.53897	0.011118	0.0485552	1.16252			ENSG00000170085	375484	SIMC1	SUMO interacting motifs containing 1 [Source:HGNC Symbol;Acc:HGNC:24779]	919.588	0.391367	0.0848947	4.61003	4.02608e-06	1.94268e-05	1.31164			ENSG00000163399	476	ATP1A1	ATPase Na+/K+ transporting subunit alpha 1 [Source:HGNC Symbol;Acc:HGNC:799]	11322.1	-0.202253	0.0692045	-2.92253	0.00347196	0.0149403	-1.15049
ENSG00000148943	55327	LIN7C	lin-7 homolog C, crumbs cell polarity complex component [Source:HGNC Symbol;Acc:HGNC:17789]	976.121	-0.191725	0.0755376	-2.53814	0.0111444	0.0486424	-1.14213			ENSG00000108639	9144	SYNGR2	synaptogyrin 2 [Source:HGNC Symbol;Acc:HGNC:11499]	1206.89	-0.351232	0.0762402	-4.60691	4.08705e-06	1.97129e-05	-1.27565			ENSG00000138750	53371	NUP54	nucleoporin 54 [Source:HGNC Symbol;Acc:HGNC:17359]	1439.55	0.228023	0.0780286	2.9223	0.00347453	0.0149485	1.17123
ENSG00000110446	51296	SLC15A3	solute carrier family 15 member 3 [Source:HGNC Symbol;Acc:HGNC:18068]	64.4744	-0.434908	0.171368	-2.53786	0.0111531	0.0486619	-1.35182			ENSG00000080189	51006	SLC35C2	solute carrier family 35 member C2 [Source:HGNC Symbol;Acc:HGNC:17117]	2372.94	0.306069	0.0664385	4.60679	4.08923e-06	1.97194e-05	1.23633			ENSG00000135336	23595	ORC3	origin recognition complex subunit 3 [Source:HGNC Symbol;Acc:HGNC:8489]	1398.43	0.224448	0.0768147	2.92194	0.00347862	0.0149589	1.16833
ENSG00000212993	5462	POU5F1B	POU class 5 homeobox 1B [Source:HGNC Symbol;Acc:HGNC:9223]	93.4772	0.397656	0.156697	2.53774	0.011157	0.0486694	1.31737			ENSG00000112981	8382	NME5	NME/NM23 family member 5 [Source:HGNC Symbol;Acc:HGNC:7853]	154.111	-0.671512	0.145773	-4.60657	4.09362e-06	1.97365e-05	-1.59274			ENSG00000162009	6755	SSTR5	somatostatin receptor 5 [Source:HGNC Symbol;Acc:HGNC:11334]	8.32953	-0.64063	0.219252	-2.92189	0.00347913	0.0149589	-1.55901
ENSG00000136451	7716	VEZF1	vascular endothelial zinc finger 1 [Source:HGNC Symbol;Acc:HGNC:12949]	3919.56	-0.143875	0.0566975	-2.53759	0.0111619	0.0486816	-1.10487			ENSG00000104341	55353	LAPTM4B	lysosomal protein transmembrane 4 beta [Source:HGNC Symbol;Acc:HGNC:13646]	8044.72	-0.316724	0.0687691	-4.60562	4.11248e-06	1.98234e-05	-1.2455			ENSG00000164535	221955	DAGLB	diacylglycerol lipase beta [Source:HGNC Symbol;Acc:HGNC:28923]	1089.96	-0.238498	0.0816256	-2.92185	0.00347961	0.0149589	-1.17976
ENSG00000113638	23548	TTC33	tetratricopeptide repeat domain 33 [Source:HGNC Symbol;Acc:HGNC:29959]	805.269	0.23796	0.0938033	2.5368	0.0111871	0.0487664	1.17932			ENSG00000138190	54536	EXOC6	exocyst complex component 6 [Source:HGNC Symbol;Acc:HGNC:23196]	564.003	-0.436071	0.0946949	-4.60502	4.12433e-06	1.98724e-05	-1.35292			ENSG00000125084	7471	WNT1	Wnt family member 1 [Source:HGNC Symbol;Acc:HGNC:12774]	13.9584	-0.678416	0.232194	-2.92176	0.00348058	0.0149601	-1.60038
ENSG00000256537	100129361	SMIM10L1	small integral membrane protein 10 like 1 [Source:HGNC Symbol;Acc:HGNC:49847]	1219.16	0.178646	0.0704224	2.53678	0.0111878	0.0487664	1.13182			ENSG00000092421	57556	SEMA6A	semaphorin 6A [Source:HGNC Symbol;Acc:HGNC:10738]	3357.53	0.378825	0.0822882	4.60364	4.15177e-06	1.99882e-05	1.30028			ENSG00000182327	388323	GLTPD2	glycolipid transfer protein domain containing 2 [Source:HGNC Symbol;Acc:HGNC:33756]	87.9007	0.513345	0.175713	2.9215	0.00348352	0.0149669	1.42736
ENSG00000154319	83648	FAM167A	family with sequence similarity 167 member A [Source:HGNC Symbol;Acc:HGNC:15549]	279.302	-0.272736	0.107554	-2.5358	0.0112192	0.0488846	-1.2081			ENSG00000147799	80728	ARHGAP39	Rho GTPase activating protein 39 [Source:HGNC Symbol;Acc:HGNC:29351]	769.204	0.424737	0.0922657	4.60341	4.15622e-06	2.00056e-05	1.34233			ENSG00000166704	80095	ZNF606	zinc finger protein 606 [Source:HGNC Symbol;Acc:HGNC:25879]	1435.2	0.235772	0.0807122	2.92114	0.0034875	0.0149782	1.17754
ENSG00000007255	79090	TRAPPC6A	trafficking protein particle complex 6A [Source:HGNC Symbol;Acc:HGNC:23069]	892.217	0.203664	0.0803297	2.53535	0.0112336	0.0489381	1.15162			ENSG00000198467	7169	TPM2	tropomyosin 2 [Source:HGNC Symbol;Acc:HGNC:12011]	6295.48	0.336176	0.0730392	4.60267	4.17099e-06	2.00726e-05	1.26241			ENSG00000137409	23787	MTCH1	mitochondrial carrier 1 [Source:HGNC Symbol;Acc:HGNC:17586]	4622.86	-0.196436	0.0672524	-2.92088	0.00349045	0.014988	-1.14586
ENSG00000204220	10471	PFDN6	prefoldin subunit 6 [Source:HGNC Symbol;Acc:HGNC:4926]	1278.36	0.208356	0.0822141	2.53431	0.0112667	0.0490731	1.15537			ENSG00000189319	9679	FAM53B	family with sequence similarity 53 member B [Source:HGNC Symbol;Acc:HGNC:28968]	981.921	0.383421	0.0833336	4.60105	4.20375e-06	2.02261e-05	1.30443			ENSG00000106348	3614	IMPDH1	inosine monophosphate dehydrogenase 1 [Source:HGNC Symbol;Acc:HGNC:6052]	674.443	-0.278676	0.0954117	-2.92077	0.00349166	0.0149903	-1.21308
ENSG00000162924	5966	REL	REL proto-oncogene, NF-kB subunit [Source:HGNC Symbol;Acc:HGNC:9954]	567.085	-0.231213	0.0912354	-2.53424	0.011269	0.0490738	-1.17382			ENSG00000023697	51071	DERA	deoxyribose-phosphate aldolase [Source:HGNC Symbol;Acc:HGNC:24269]	1482.05	-0.353526	0.0768429	-4.60063	4.21221e-06	2.02626e-05	-1.27768			ENSG00000104164	26258	BLOC1S6	biogenesis of lysosomal organelles complex 1 subunit 6 [Source:HGNC Symbol;Acc:HGNC:8549]	2626.49	-0.200056	0.0685072	-2.92022	0.00349786	0.0150111	-1.14874
ENSG00000204920	7711	ZNF155	zinc finger protein 155 [Source:HGNC Symbol;Acc:HGNC:12940]	266.047	0.294838	0.116348	2.53412	0.0112731	0.049082	1.22675			ENSG00000109180	54940	OCIAD1	OCIA domain containing 1 [Source:HGNC Symbol;Acc:HGNC:16074]	3192.25	-0.292747	0.0636435	-4.59979	4.22909e-06	2.03397e-05	-1.22497			ENSG00000135537	246269	AFG1L	AFG1 like ATPase [Source:HGNC Symbol;Acc:HGNC:16411]	189.326	0.398627	0.136516	2.91999	0.00350043	0.0150167	1.31825
ENSG00000104381	54332	GDAP1	ganglioside induced differentiation associated protein 1 [Source:HGNC Symbol;Acc:HGNC:15968]	771.752	0.232131	0.0916261	2.53346	0.0112944	0.0491559	1.17457			ENSG00000136160	1910	EDNRB	endothelin receptor type B [Source:HGNC Symbol;Acc:HGNC:3180]	267.525	-1.00017	0.21747	-4.5991	4.24319e-06	2.04033e-05	-2.00023			ENSG00000160973	8928	FOXH1	forkhead box H1 [Source:HGNC Symbol;Acc:HGNC:3814]	301.626	0.358118	0.122644	2.91998	0.00350052	0.0150167	1.28175
ENSG00000129128	60559	SPCS3	signal peptidase complex subunit 3 [Source:HGNC Symbol;Acc:HGNC:26212]	4300.66	0.178772	0.0705731	2.53314	0.0113045	0.0491902	1.13192			ENSG00000022976	55778	ZNF839	zinc finger protein 839 [Source:HGNC Symbol;Acc:HGNC:20345]	523.3	0.467451	0.10165	4.59862	4.25299e-06	2.04421e-05	1.38266			ENSG00000115935	7456	WIPF1	WAS/WASL interacting protein family member 1 [Source:HGNC Symbol;Acc:HGNC:12736]	1055.99	-0.244974	0.0839147	-2.91933	0.00350789	0.0150454	-1.18507
ENSG00000148335	28989	NTMT1	N-terminal Xaa-Pro-Lys N-methyltransferase 1 [Source:HGNC Symbol;Acc:HGNC:23373]	1152.4	0.216152	0.0853562	2.53235	0.01133	0.0492734	1.16163			ENSG00000167470	90007	MIDN	midnolin [Source:HGNC Symbol;Acc:HGNC:16298]	7136.87	0.342695	0.0745231	4.59852	4.25512e-06	2.04482e-05	1.26812			ENSG00000105085	9441	MED26	mediator complex subunit 26 [Source:HGNC Symbol;Acc:HGNC:2376]	445.543	-0.367287	0.125817	-2.91923	0.003509	0.0150473	-1.28993
ENSG00000153339	22878	TRAPPC8	trafficking protein particle complex 8 [Source:HGNC Symbol;Acc:HGNC:29169]	2144.28	0.169673	0.0670127	2.53195	0.011343	0.0493015	1.1248			ENSG00000145423	6423	SFRP2	secreted frizzled related protein 2 [Source:HGNC Symbol;Acc:HGNC:10777]	66079.8	0.800351	0.174067	4.59794	4.26689e-06	2.05006e-05	1.74153			ENSG00000005889	7543	ZFX	zinc finger protein, X-linked [Source:HGNC Symbol;Acc:HGNC:12869]	1045.18	-0.241522	0.082758	-2.91841	0.00351817	0.0150808	-1.18224
ENSG00000148426	254427	PROSER2	proline and serine rich 2 [Source:HGNC Symbol;Acc:HGNC:23728]	423.671	-0.28781	0.11376	-2.52998	0.0114069	0.0495603	-1.22079			ENSG00000115806	26003	GORASP2	golgi reassembly stacking protein 2 [Source:HGNC Symbol;Acc:HGNC:17500]	3880.48	-0.305618	0.0664841	-4.59687	4.28895e-06	2.06023e-05	-1.23595			ENSG00000099331	4650	MYO9B	myosin IXB [Source:HGNC Symbol;Acc:HGNC:7609]	2322.1	-0.215019	0.073679	-2.91832	0.0035192	0.0150823	-1.16072
ENSG00000011523	23177	CEP68	centrosomal protein 68 [Source:HGNC Symbol;Acc:HGNC:29076]	2555.29	-0.150044	0.0593269	-2.52911	0.0114351	0.049664	-1.1096			ENSG00000105732	64763	ZNF574	zinc finger protein 574 [Source:HGNC Symbol;Acc:HGNC:26166]	929.572	0.376104	0.0818255	4.59642	4.29816e-06	2.06424e-05	1.29783			ENSG00000170889	6203	RPS9	ribosomal protein S9 [Source:HGNC Symbol;Acc:HGNC:10442]	13072.5	-0.211305	0.0724171	-2.9179	0.00352403	0.0151001	-1.15774
ENSG00000162413	9903	KLHL21	kelch like family member 21 [Source:HGNC Symbol;Acc:HGNC:29041]	463.892	-0.261719	0.103487	-2.52901	0.0114384	0.0496688	-1.19891			ENSG00000241258	27297	CRCP	CGRP receptor component [Source:HGNC Symbol;Acc:HGNC:17888]	942.028	0.37135	0.0807968	4.5961	4.30468e-06	2.06695e-05	1.29356			ENSG00000147119	56548	CHST7	carbohydrate sulfotransferase 7 [Source:HGNC Symbol;Acc:HGNC:13817]	1427.4	0.267128	0.0915554	2.91767	0.00352657	0.0151081	1.20341
ENSG00000135063	9413	FAM189A2	family with sequence similarity 189 member A2 [Source:HGNC Symbol;Acc:HGNC:24820]	49.8683	-0.462971	0.183078	-2.52882	0.0114447	0.0496867	-1.37838			ENSG00000132661	29107	NXT1	nuclear transport factor 2 like export factor 1 [Source:HGNC Symbol;Acc:HGNC:15913]	237.961	-0.647862	0.140981	-4.5954	4.31926e-06	2.07353e-05	-1.56684			ENSG00000168917	80723	SLC35G2	solute carrier family 35 member G2 [Source:HGNC Symbol;Acc:HGNC:28480]	344.806	-0.321767	0.110312	-2.91688	0.0035355	0.0151434	-1.24986
ENSG00000155792	64798	DEPTOR	DEP domain containing MTOR interacting protein [Source:HGNC Symbol;Acc:HGNC:22953]	55.8827	-0.443074	0.175257	-2.52814	0.011467	0.0497552	-1.3595			ENSG00000103174	51172	NAGPA	N-acetylglucosamine-1-phosphodiester alpha-N-acetylglucosaminidase [Source:HGNC Symbol;Acc:HGNC:17378]	225.177	0.629049	0.136898	4.59501	4.32725e-06	2.07694e-05	1.54654			ENSG00000181035	284439	SLC25A42	solute carrier family 25 member 42 [Source:HGNC Symbol;Acc:HGNC:28380]	445.612	-0.30084	0.103162	-2.9162	0.00354319	0.0151734	-1.23186
ENSG00000183010	5831	PYCR1	pyrroline-5-carboxylate reductase 1 [Source:HGNC Symbol;Acc:HGNC:9721]	1795.3	0.181436	0.0717666	2.52814	0.011467	0.0497552	1.13401			ENSG00000174807	57124	CD248	CD248 molecule [Source:HGNC Symbol;Acc:HGNC:18219]	716.484	0.474538	0.103279	4.59471	4.33353e-06	2.07953e-05	1.38947			ENSG00000073331	80216	ALPK1	alpha kinase 1 [Source:HGNC Symbol;Acc:HGNC:20917]	112.935	-0.463936	0.159112	-2.91578	0.00354799	0.015191	-1.3793
ENSG00000136942	11224	RPL35	ribosomal protein L35 [Source:HGNC Symbol;Acc:HGNC:10344]	22888.3	0.210056	0.0831031	2.52766	0.0114826	0.0498133	1.15673			ENSG00000185418	123283	TARSL2	threonyl-tRNA synthetase like 2 [Source:HGNC Symbol;Acc:HGNC:24728]	872.534	-0.401209	0.0873264	-4.59436	4.34071e-06	2.08255e-05	-1.32061			ENSG00000197147	23507	LRRC8B	leucine rich repeat containing 8 family member B [Source:HGNC Symbol;Acc:HGNC:30692]	691.532	-0.310776	0.10662	-2.91481	0.00355903	0.0152354	-1.24037
ENSG00000111877	254394	MCM9	minichromosome maintenance 9 homologous recombination repair factor [Source:HGNC Symbol;Acc:HGNC:21484]	455.857	0.244596	0.0967851	2.5272	0.0114975	0.0498684	1.18476			ENSG00000113211	56130	PCDHB6	protocadherin beta 6 [Source:HGNC Symbol;Acc:HGNC:8691]	49.6309	1.02447	0.223001	4.59402	4.3478e-06	2.08553e-05	2.03422			ENSG00000196083	3556	IL1RAP	interleukin 1 receptor accessory protein [Source:HGNC Symbol;Acc:HGNC:5995]	220.323	-0.384986	0.13212	-2.9139	0.0035694	0.0152768	-1.30585
ENSG00000125510	4987	OPRL1	opioid related nociceptin receptor 1 [Source:HGNC Symbol;Acc:HGNC:8155]	174.06	0.328483	0.129985	2.52708	0.0115015	0.0498708	1.25569			ENSG00000196419	2547	XRCC6	X-ray repair cross complementing 6 [Source:HGNC Symbol;Acc:HGNC:4055]	11618.5	-0.33204	0.0722876	-4.59331	4.36266e-06	2.09223e-05	-1.25879			ENSG00000263513	554282	FAM72C	family with sequence similarity 72 member C [Source:HGNC Symbol;Acc:HGNC:30602]	44.5699	-0.625836	0.21482	-2.9133	0.00357633	0.0153035	-1.5431
ENSG00000157613	90993	CREB3L1	cAMP responsive element binding protein 3 like 1 [Source:HGNC Symbol;Acc:HGNC:18856]	323.55	-0.305559	0.120915	-2.52705	0.0115024	0.0498708	-1.2359			ENSG00000099917	51586	MED15	mediator complex subunit 15 [Source:HGNC Symbol;Acc:HGNC:14248]	2212.28	0.363464	0.0791502	4.59208	4.38847e-06	2.10418e-05	1.28651			ENSG00000107165	7306	TYRP1	tyrosinase related protein 1 [Source:HGNC Symbol;Acc:HGNC:12450]	150.283	-0.483788	0.166081	-2.91297	0.00358014	0.0153169	-1.39841
ENSG00000214534	100131539	ZNF705E	zinc finger protein 705E [Source:HGNC Symbol;Acc:HGNC:33203]	34.0132	-0.481043	0.190412	-2.52633	0.011526	0.0499446	-1.39575			ENSG00000104765	665	BNIP3L	BCL2 interacting protein 3 like [Source:HGNC Symbol;Acc:HGNC:1085]	6459.59	-0.36759	0.0800661	-4.59108	4.40952e-06	2.11382e-05	-1.2902			ENSG00000133193	84923	FAM104A	family with sequence similarity 104 member A [Source:HGNC Symbol;Acc:HGNC:25918]	1024.83	0.240573	0.082592	2.91278	0.00358222	0.0153228	1.18146
ENSG00000275993	102724428	CU639417.2		49.0987	-0.456795	0.180846	-2.52587	0.0115411	0.049998	-1.37249			ENSG00000189159	51155	JPT1	Jupiter microtubule associated homolog 1 [Source:HGNC Symbol;Acc:HGNC:14569]	4113.57	-0.314484	0.0684994	-4.59104	4.41037e-06	2.11382e-05	-1.24357			ENSG00000143554	11000	SLC27A3	solute carrier family 27 member 3 [Source:HGNC Symbol;Acc:HGNC:10997]	369.886	-0.336251	0.115446	-2.91262	0.00358406	0.0153277	-1.26247
ENSG00000108064	7019	TFAM	transcription factor A, mitochondrial [Source:HGNC Symbol;Acc:HGNC:11741]	2944.68	0.163364	0.0646792	2.52576	0.0115449	0.049998	1.1199			ENSG00000122507	27241	BBS9	Bardet-Biedl syndrome 9 [Source:HGNC Symbol;Acc:HGNC:30000]	4165.41	-0.326103	0.0710349	-4.59075	4.41661e-06	2.11638e-05	-1.25362			ENSG00000135486	3178	HNRNPA1	heterogeneous nuclear ribonucleoprotein A1 [Source:HGNC Symbol;Acc:HGNC:5031]	36202.6	-0.174433	0.0598929	-2.91242	0.0035864	0.0153348	-1.12852
ENSG00000100211	25776	CBY1	chibby family member 1, beta catenin antagonist [Source:HGNC Symbol;Acc:HGNC:1307]	836.163	0.192442	0.0761947	2.52565	0.0115483	0.0500031	1.1427			ENSG00000151779	51594	NBAS	neuroblastoma amplified sequence [Source:HGNC Symbol;Acc:HGNC:15625]	3710.11	-0.306365	0.0667504	-4.58971	4.43866e-06	2.12651e-05	-1.23659			ENSG00000105419	56917	MEIS3	Meis homeobox 3 [Source:HGNC Symbol;Acc:HGNC:29537]	2811.03	-0.205072	0.0704142	-2.91236	0.00358709	0.0153348	-1.15274
ENSG00000146374	84870	RSPO3	R-spondin 3 [Source:HGNC Symbol;Acc:HGNC:20866]	21.0677	-0.488319	0.193373	-2.52527	0.011561	0.0500487	-1.40281			ENSG00000175643	116028	RMI2	RecQ mediated genome instability 2 [Source:HGNC Symbol;Acc:HGNC:28349]	611.416	0.457256	0.0996482	4.58871	4.46002e-06	2.13631e-05	1.37293			ENSG00000197555	26037	SIPA1L1	signal induced proliferation associated 1 like 1 [Source:HGNC Symbol;Acc:HGNC:20284]	1900.14	0.25413	0.0872905	2.91132	0.0035991	0.0153832	1.19262
ENSG00000116580	54856	GON4L	gon-4 like [Source:HGNC Symbol;Acc:HGNC:25973]	2335.23	-0.175046	0.0693408	-2.52442	0.0115888	0.0501519	-1.129			ENSG00000143393	5298	PI4KB	phosphatidylinositol 4-kinase beta [Source:HGNC Symbol;Acc:HGNC:8984]	1577.27	0.315045	0.0686663	4.58806	4.4739e-06	2.14252e-05	1.24405			ENSG00000064309	50937	CDON	cell adhesion associated, oncogene regulated [Source:HGNC Symbol;Acc:HGNC:17104]	9849.13	-0.224459	0.0771288	-2.91019	0.0036121	0.0154358	-1.16834
ENSG00000179172	343069	HNRNPCL1	heterogeneous nuclear ribonucleoprotein C-like 1 [Source:HGNC Symbol;Acc:HGNC:29295]	6.93047	0.419328	0.166125	2.52417	0.0115971	0.0501762	1.3373			ENSG00000148688	10556	RPP30	ribonuclease P/MRP subunit p30 [Source:HGNC Symbol;Acc:HGNC:17688]	841.726	-0.380801	0.0830292	-4.58635	4.51063e-06	2.15923e-05	-1.30206			ENSG00000165912	29763	PACSIN3	protein kinase C and casein kinase substrate in neurons 3 [Source:HGNC Symbol;Acc:HGNC:8572]	269.218	-0.355342	0.122145	-2.90919	0.00362365	0.0154792	-1.27929
ENSG00000145687	23635	SSBP2	single stranded DNA binding protein 2 [Source:HGNC Symbol;Acc:HGNC:15831]	4811.42	0.153197	0.0606976	2.52394	0.0116047	0.0501996	1.11203			ENSG00000205923	752014	CEMP1	cementum protein 1 [Source:HGNC Symbol;Acc:HGNC:32553]	214.153	0.607551	0.132471	4.58631	4.51157e-06	2.15925e-05	1.52367			ENSG00000158882	84134	TOMM40L	translocase of outer mitochondrial membrane 40 like [Source:HGNC Symbol;Acc:HGNC:25756]	535.267	0.295104	0.101441	2.90912	0.00362452	0.0154799	1.22697
ENSG00000189266	55629	PNRC2	proline rich nuclear receptor coactivator 2 [Source:HGNC Symbol;Acc:HGNC:23158]	6471.08	0.1693	0.0670927	2.52337	0.0116237	0.0502722	1.12451			ENSG00000102897	57149	LYRM1	LYR motif containing 1 [Source:HGNC Symbol;Acc:HGNC:25074]	831.59	-0.378177	0.0824617	-4.5861	4.51605e-06	2.16095e-05	-1.2997			ENSG00000109424	7350	UCP1	uncoupling protein 1 [Source:HGNC Symbol;Acc:HGNC:12517]	19.8804	0.67691	0.232694	2.90901	0.0036257	0.015482	1.59871
ENSG00000169689	201254	CENPX	centromere protein X [Source:HGNC Symbol;Acc:HGNC:11422]	778.795	0.228205	0.0904436	2.52318	0.0116299	0.0502897	1.17138			ENSG00000233024	100288332	AC126755.2	nuclear pore complex-interacting protein family member A5 isoform 2 [Source:RefSeq peptide;Acc:NP_001338129]	130.577	0.728208	0.158788	4.58605	4.51712e-06	2.16102e-05	1.65658			ENSG00000131242	84440	RAB11FIP4	RAB11 family interacting protein 4 [Source:HGNC Symbol;Acc:HGNC:30267]	4323.32	-0.186333	0.0640578	-2.90882	0.0036279	0.0154884	-1.13787
ENSG00000129946	25759	SHC2	SHC adaptor protein 2 [Source:HGNC Symbol;Acc:HGNC:29869]	1491.62	-0.205624	0.0815106	-2.52266	0.011647	0.0503444	-1.15318			ENSG00000181220	155061	ZNF746	zinc finger protein 746 [Source:HGNC Symbol;Acc:HGNC:21948]	806.737	0.393659	0.0858586	4.58497	4.5405e-06	2.17177e-05	1.31372			ENSG00000074266	8726	EED	embryonic ectoderm development [Source:HGNC Symbol;Acc:HGNC:3188]	648.592	-0.275722	0.0948112	-2.90812	0.00363613	0.0155206	-1.2106
ENSG00000176165	2290	FOXG1	forkhead box G1 [Source:HGNC Symbol;Acc:HGNC:3811]	20.673	-0.488339	0.1936	-2.52241	0.0116554	0.0503703	-1.40283			ENSG00000174851	10897	YIF1A	Yip1 interacting factor homolog A, membrane trafficking protein [Source:HGNC Symbol;Acc:HGNC:16688]	1316.29	-0.361792	0.0789127	-4.58472	4.54596e-06	2.17394e-05	-1.28502			ENSG00000164542	23366	KIAA0895	KIAA0895 [Source:HGNC Symbol;Acc:HGNC:22206]	1663.15	0.2183	0.0750889	2.90723	0.0036465	0.0155618	1.16336
ENSG00000104213	5157	PDGFRL	platelet derived growth factor receptor like [Source:HGNC Symbol;Acc:HGNC:8805]	41.1561	-0.470107	0.186377	-2.52235	0.0116574	0.0503703	-1.38521			ENSG00000186132	130355	C2orf76	chromosome 2 open reading frame 76 [Source:HGNC Symbol;Acc:HGNC:27017]	207.187	-0.604526	0.13187	-4.58425	4.5562e-06	2.17839e-05	-1.52048			ENSG00000197763	114112	TXNRD3	thioredoxin reductase 3 [Source:HGNC Symbol;Acc:HGNC:20667]	339.645	0.319388	0.109888	2.90648	0.00365522	0.0155901	1.2478
ENSG00000105538	54922	RASIP1	Ras interacting protein 1 [Source:HGNC Symbol;Acc:HGNC:24716]	95.3712	0.384562	0.152494	2.52182	0.0116748	0.050436	1.30546			ENSG00000213782	51202	DDX47	DEAD-box helicase 47 [Source:HGNC Symbol;Acc:HGNC:18682]	1395.7	-0.363319	0.0792602	-4.58387	4.56442e-06	2.18106e-05	-1.28638			ENSG00000142765	84958	SYTL1	synaptotagmin like 1 [Source:HGNC Symbol;Acc:HGNC:15584]	96.8263	0.50214	0.172783	2.90619	0.00365854	0.0156013	1.41631
ENSG00000109654	23321	TRIM2	tripartite motif containing 2 [Source:HGNC Symbol;Acc:HGNC:15974]	2931.64	-0.183589	0.0728146	-2.52133	0.0116913	0.0504791	-1.13571			ENSG00000143751	163859	SDE2	SDE2 telomere maintenance homolog [Source:HGNC Symbol;Acc:HGNC:26643]	1153.9	-0.380109	0.0829233	-4.58387	4.56457e-06	2.18106e-05	-1.30144			ENSG00000167536	147015	DHRS13	dehydrogenase/reductase 13 [Source:HGNC Symbol;Acc:HGNC:28326]	619.094	0.276623	0.0951937	2.90589	0.00366207	0.0156133	1.21136
ENSG00000160606	116238	TLCD1	TLC domain containing 1 [Source:HGNC Symbol;Acc:HGNC:25177]	130.036	0.364929	0.144737	2.52132	0.0116914	0.0504791	1.28782			ENSG00000144218	3899	AFF3	AF4/FMR2 family member 3 [Source:HGNC Symbol;Acc:HGNC:6473]	238.045	0.5827	0.127132	4.58343	4.57411e-06	2.18518e-05	1.49765			ENSG00000158292	387509	GPR153	G protein-coupled receptor 153 [Source:HGNC Symbol;Acc:HGNC:23618]	1680.86	0.213081	0.073347	2.9051	0.00367131	0.0156467	1.15916
ENSG00000174780	6731	SRP72	signal recognition particle 72 [Source:HGNC Symbol;Acc:HGNC:11303]	5412.76	0.170375	0.0675838	2.52095	0.0117038	0.0505228	1.12535			ENSG00000102595	55757	UGGT2	UDP-glucose glycoprotein glucosyltransferase 2 [Source:HGNC Symbol;Acc:HGNC:15664]	1284.15	-0.338358	0.0738277	-4.58307	4.58197e-06	2.18849e-05	-1.26432			ENSG00000096746	3189	HNRNPH3	heterogeneous nuclear ribonucleoprotein H3 [Source:HGNC Symbol;Acc:HGNC:5043]	10300.6	-0.178328	0.0613957	-2.90457	0.00367763	0.0156646	-1.13157
ENSG00000149806	2197	FAU	FAU, ubiquitin like and ribosomal protein S30 fusion [Source:HGNC Symbol;Acc:HGNC:3597]	8670.04	0.207963	0.0824989	2.5208	0.0117089	0.0505353	1.15506			ENSG00000163293	152519	NIPAL1	NIPA like domain containing 1 [Source:HGNC Symbol;Acc:HGNC:27194]	88.2005	-0.83305	0.181775	-4.58286	4.58656e-06	2.19002e-05	-1.78145			ENSG00000128699	94101	ORMDL1	ORMDL sphingolipid biosynthesis regulator 1 [Source:HGNC Symbol;Acc:HGNC:16036]	1426.75	0.214129	0.0737341	2.90407	0.00368346	0.0156819	1.16
ENSG00000113649	10915	TCERG1	transcription elongation regulator 1 [Source:HGNC Symbol;Acc:HGNC:15630]	6212.79	-0.140443	0.0557223	-2.52041	0.0117217	0.050581	-1.10224			ENSG00000140945	1012	CDH13	cadherin 13 [Source:HGNC Symbol;Acc:HGNC:1753]	826.295	-0.426328	0.0930271	-4.58284	4.58702e-06	2.19002e-05	-1.34381			ENSG00000185238	10196	PRMT3	protein arginine methyltransferase 3 [Source:HGNC Symbol;Acc:HGNC:30163]	493.282	0.317144	0.109208	2.90404	0.00368381	0.0156819	1.24586
ENSG00000163214	90957	DHX57	DExH-box helicase 57 [Source:HGNC Symbol;Acc:HGNC:20086]	1714.19	0.165682	0.0657615	2.51944	0.0117542	0.0507116	1.1217			ENSG00000158042	63875	MRPL17	mitochondrial ribosomal protein L17 [Source:HGNC Symbol;Acc:HGNC:14053]	700.813	-0.449055	0.098	-4.58219	4.60134e-06	2.19641e-05	-1.36515			ENSG00000175792	8607	RUVBL1	RuvB like AAA ATPase 1 [Source:HGNC Symbol;Acc:HGNC:10474]	2411.27	0.207962	0.0716309	2.90324	0.00369322	0.0157182	1.15506
ENSG00000163406	6565	SLC15A2	solute carrier family 15 member 2 [Source:HGNC Symbol;Acc:HGNC:10921]	49.2315	-0.455901	0.180972	-2.51918	0.0117628	0.0507391	-1.37164			ENSG00000214078	8904	CPNE1	copine 1 [Source:HGNC Symbol;Acc:HGNC:2314]	7763.52	0.272009	0.059377	4.58105	4.62642e-06	2.20793e-05	1.20749			ENSG00000089050	10741	RBBP9	RB binding protein 9, serine hydrolase [Source:HGNC Symbol;Acc:HGNC:9892]	871.989	0.237978	0.0819725	2.90314	0.00369444	0.0157182	1.17934
ENSG00000142230	10055	SAE1	SUMO1 activating enzyme subunit 1 [Source:HGNC Symbol;Acc:HGNC:30660]	10252.4	0.1435	0.0569728	2.51875	0.0117771	0.0507911	1.10458			ENSG00000105419	56917	MEIS3	Meis homeobox 3 [Source:HGNC Symbol;Acc:HGNC:29537]	3979.06	0.325292	0.0710521	4.57822	4.68948e-06	2.23712e-05	1.25292			ENSG00000054392	55733	HHAT	hedgehog acyltransferase [Source:HGNC Symbol;Acc:HGNC:18270]	548.958	0.280803	0.0967291	2.90298	0.00369633	0.0157202	1.21487
ENSG00000141933	91978	TPGS1	tubulin polyglutamylase complex subunit 1 [Source:HGNC Symbol;Acc:HGNC:25058]	151.195	0.349392	0.138739	2.51833	0.0117911	0.0508324	1.27402			ENSG00000105556	54531	MIER2	MIER family member 2 [Source:HGNC Symbol;Acc:HGNC:29210]	1174.95	0.399698	0.0873275	4.577	4.71689e-06	2.24974e-05	1.31923			ENSG00000173227	91683	SYT12	synaptotagmin 12 [Source:HGNC Symbol;Acc:HGNC:18381]	33.7496	-0.635817	0.219037	-2.90279	0.0036986	0.0157256	-1.55382
ENSG00000142507	5694	PSMB6	proteasome subunit beta 6 [Source:HGNC Symbol;Acc:HGNC:9543]	3803.77	0.170244	0.0676293	2.51732	0.0118253	0.05097	1.12525			ENSG00000151287	93081	TEX30	testis expressed 30 [Source:HGNC Symbol;Acc:HGNC:25188]	492.555	-0.480164	0.104914	-4.57674	4.7228e-06	2.2521e-05	-1.3949			ENSG00000106236	4885	NPTX2	neuronal pentraxin 2 [Source:HGNC Symbol;Acc:HGNC:7953]	665.731	-0.266632	0.0918549	-2.90275	0.00369901	0.0157256	-1.203
ENSG00000167491	54815	GATAD2A	GATA zinc finger domain containing 2A [Source:HGNC Symbol;Acc:HGNC:29989]	3420.49	-0.169935	0.067543	-2.51596	0.011871	0.0511573	-1.12501			ENSG00000130640	10844	TUBGCP2	tubulin gamma complex associated protein 2 [Source:HGNC Symbol;Acc:HGNC:18599]	2887.4	0.308157	0.0673319	4.57669	4.72382e-06	2.25214e-05	1.23813			ENSG00000160602	284086	NEK8	NIMA related kinase 8 [Source:HGNC Symbol;Acc:HGNC:13387]	82.0528	0.531963	0.183312	2.90195	0.0037085	0.0157629	1.4459
ENSG00000122481	25950	RWDD3	RWD domain containing 3 [Source:HGNC Symbol;Acc:HGNC:21393]	736.041	0.208684	0.0829477	2.51585	0.0118747	0.0511638	1.15563			ENSG00000005513	30812	SOX8	SRY-box 8 [Source:HGNC Symbol;Acc:HGNC:11203]	951.955	0.38306	0.0836996	4.57661	4.72577e-06	2.25261e-05	1.30411			ENSG00000160211	2539	G6PD	glucose-6-phosphate dehydrogenase [Source:HGNC Symbol;Acc:HGNC:4057]	919.457	-0.242927	0.0837223	-2.90158	0.00371282	0.0157782	-1.18339
ENSG00000099864	5064	PALM	paralemmin [Source:HGNC Symbol;Acc:HGNC:8594]	2562.09	-0.17939	0.0713089	-2.51568	0.0118804	0.0511786	-1.13241			ENSG00000156831	286053	NSMCE2	NSE2/MMS21 homolog, SMC5-SMC6 complex SUMO ligase [Source:HGNC Symbol;Acc:HGNC:26513]	543.605	-0.43277	0.0945735	-4.57601	4.7392e-06	2.25855e-05	-1.34982			ENSG00000168970	8681	JMJD7-PLA2G4B	JMJD7-PLA2G4B readthrough [Source:HGNC Symbol;Acc:HGNC:34449]	1218	0.220696	0.0760755	2.90102	0.00371953	0.0158037	1.1653
ENSG00000260230	23732	FRRS1L	ferric chelate reductase 1 like [Source:HGNC Symbol;Acc:HGNC:1362]	318.879	-0.267546	0.106368	-2.51529	0.0118935	0.0512251	-1.20376			ENSG00000137878	145781	GCOM1	GRINL1A complex locus 1 [Source:HGNC Symbol;Acc:HGNC:26424]	666.627	-0.419641	0.0917178	-4.57535	4.75427e-06	2.26482e-05	-1.33759			ENSG00000164989	203238	CCDC171	coiled-coil domain containing 171 [Source:HGNC Symbol;Acc:HGNC:29828]	497.421	0.323588	0.111597	2.89963	0.00373607	0.015871	1.25144
ENSG00000116030	7341	SUMO1	small ubiquitin-like modifier 1 [Source:HGNC Symbol;Acc:HGNC:12502]	6143.25	0.175875	0.0699293	2.51504	0.0119018	0.0512512	1.12965			ENSG00000169379	200894	ARL13B	ADP ribosylation factor like GTPase 13B [Source:HGNC Symbol;Acc:HGNC:25419]	545.877	-0.441168	0.0964277	-4.57512	4.75955e-06	2.26647e-05	-1.3577			ENSG00000117616	57035	RSRP1	arginine and serine rich protein 1 [Source:HGNC Symbol;Acc:HGNC:25234]	1093.94	0.23216	0.0800799	2.8991	0.00374235	0.0158893	1.17459
ENSG00000212864	727800	RNF208	ring finger protein 208 [Source:HGNC Symbol;Acc:HGNC:25420]	59.81	-0.451677	0.179668	-2.51395	0.0119388	0.0514009	-1.36763			ENSG00000134259	4803	NGF	nerve growth factor [Source:HGNC Symbol;Acc:HGNC:7808]	98.3404	-0.840138	0.183632	-4.57511	4.75966e-06	2.26647e-05	-1.79022			ENSG00000086200	51194	IPO11	importin 11 [Source:HGNC Symbol;Acc:HGNC:20628]	1079.29	0.242147	0.0835269	2.89903	0.00374313	0.0158893	1.18275
ENSG00000134809	26519	TIMM10	translocase of inner mitochondrial membrane 10 [Source:HGNC Symbol;Acc:HGNC:11814]	612.234	0.228481	0.0908923	2.51376	0.0119452	0.0514188	1.1716			ENSG00000070731	10610	ST6GALNAC2	ST6 N-acetylgalactosaminide alpha-2,6-sialyltransferase 2 [Source:HGNC Symbol;Acc:HGNC:10867]	1232.2	-0.369293	0.080729	-4.57448	4.77406e-06	2.27287e-05	-1.29172			ENSG00000269343	100293516	ZNF587B	zinc finger protein 587B [Source:HGNC Symbol;Acc:HGNC:37142]	239.418	0.382831	0.132056	2.89901	0.00374344	0.0158893	1.3039
ENSG00000084764	22924	MAPRE3	microtubule associated protein RP/EB family member 3 [Source:HGNC Symbol;Acc:HGNC:6892]	352.448	-0.258561	0.102874	-2.51338	0.011958	0.051463	-1.19628			ENSG00000197070	92714	ARRDC1	arrestin domain containing 1 [Source:HGNC Symbol;Acc:HGNC:28633]	910.916	0.440014	0.096211	4.57343	4.79801e-06	2.28381e-05	1.35662			ENSG00000198551	199692	ZNF627	zinc finger protein 627 [Source:HGNC Symbol;Acc:HGNC:30570]	1757.67	0.219678	0.075777	2.89901	0.00374345	0.0158893	1.16447
ENSG00000149503	3619	INCENP	inner centromere protein [Source:HGNC Symbol;Acc:HGNC:6058]	3376.63	-0.169753	0.0675418	-2.51331	0.0119605	0.051463	-1.12487			ENSG00000108107	6158	RPL28	ribosomal protein L28 [Source:HGNC Symbol;Acc:HGNC:10330]	11594.6	-0.270773	0.059212	-4.57294	4.80918e-06	2.28866e-05	-1.20645			ENSG00000023287	9821	RB1CC1	RB1 inducible coiled-coil 1 [Source:HGNC Symbol;Acc:HGNC:15574]	4068.61	0.216066	0.0745322	2.89897	0.00374395	0.0158893	1.16156
ENSG00000198876	25853	DCAF12	DDB1 and CUL4 associated factor 12 [Source:HGNC Symbol;Acc:HGNC:19911]	3488.63	-0.147168	0.0585566	-2.51326	0.0119623	0.051463	-1.10739			ENSG00000022277	51507	RTFDC1	replication termination factor 2 domain containing 1 [Source:HGNC Symbol;Acc:HGNC:15890]	3108.83	-0.333992	0.0730421	-4.57259	4.81738e-06	2.2921e-05	-1.2605			ENSG00000182256	2567	GABRG3	gamma-aminobutyric acid type A receptor gamma3 subunit [Source:HGNC Symbol;Acc:HGNC:4088]	175.741	0.394462	0.136112	2.89807	0.00375466	0.0159256	1.31445
ENSG00000188266	123688	HYKK	hydroxylysine kinase [Source:HGNC Symbol;Acc:HGNC:34403]	63.5526	0.426067	0.169557	2.51283	0.0119767	0.0515155	1.34357			ENSG00000116857	252839	TMEM9	transmembrane protein 9 [Source:HGNC Symbol;Acc:HGNC:18823]	3958.37	-0.325028	0.0710843	-4.57242	4.82113e-06	2.29342e-05	-1.25269			ENSG00000037749	4238	MFAP3	microfibril associated protein 3 [Source:HGNC Symbol;Acc:HGNC:7034]	973.567	0.262176	0.0904732	2.89783	0.00375758	0.015935	1.19929
ENSG00000180448	23526	ARHGAP45	Rho GTPase activating protein 45 [Source:HGNC Symbol;Acc:HGNC:17102]	1166.3	-0.204503	0.0813883	-2.51268	0.0119818	0.0515276	-1.15229			ENSG00000185681	254956	MORN5	MORN repeat containing 5 [Source:HGNC Symbol;Acc:HGNC:17841]	40.2137	-1.05644	0.231124	-4.57089	4.85646e-06	2.30976e-05	-2.0798			ENSG00000163785	6259	RYK	receptor-like tyrosine kinase [Source:HGNC Symbol;Acc:HGNC:10481]	2548.71	0.196189	0.067709	2.89753	0.00376112	0.0159439	1.14567
ENSG00000028528	6642	SNX1	sorting nexin 1 [Source:HGNC Symbol;Acc:HGNC:11172]	3185.09	0.146579	0.0583509	2.51203	0.0120037	0.0516024	1.10694			ENSG00000164715	22853	LMTK2	lemur tyrosine kinase 2 [Source:HGNC Symbol;Acc:HGNC:17880]	1684.77	0.323763	0.0708382	4.57046	4.86644e-06	2.31404e-05	1.25159			ENSG00000172456	55277	FGGY	FGGY carbohydrate kinase domain containing [Source:HGNC Symbol;Acc:HGNC:25610]	145.485	0.424286	0.146457	2.897	0.00376745	0.0159677	1.34191
ENSG00000184465	253769	WDR27	WD repeat domain 27 [Source:HGNC Symbol;Acc:HGNC:21248]	1889.73	-0.181709	0.0723522	-2.51145	0.0120236	0.0516783	-1.13423			ENSG00000157985	116987	AGAP1	ArfGAP with GTPase domain, ankyrin repeat and PH domain 1 [Source:HGNC Symbol;Acc:HGNC:16922]	2985.3	0.28534	0.0624384	4.56994	4.87875e-06	2.31942e-05	1.2187			ENSG00000114770	10057	ABCC5	ATP binding cassette subfamily C member 5 [Source:HGNC Symbol;Acc:HGNC:56]	1556.75	0.24264	0.0837584	2.89691	0.00376863	0.0159696	1.18316
ENSG00000091536	51168	MYO15A	myosin XVA [Source:HGNC Symbol;Acc:HGNC:7594]	54.2464	-0.452454	0.180212	-2.51068	0.0120499	0.0517717	-1.36837			ENSG00000134982	324	APC	APC, WNT signaling pathway regulator [Source:HGNC Symbol;Acc:HGNC:583]	1470.1	-0.37375	0.0817943	-4.56939	4.89151e-06	2.32502e-05	-1.29572			ENSG00000175305	9134	CCNE2	cyclin E2 [Source:HGNC Symbol;Acc:HGNC:1590]	285.941	0.364192	0.125739	2.89641	0.00377464	0.015992	1.28716
ENSG00000035115	26751	SH3YL1	SH3 and SYLF domain containing 1 [Source:HGNC Symbol;Acc:HGNC:29546]	357.841	0.249963	0.0995748	2.5103	0.0120629	0.0518079	1.18918			ENSG00000103111	22879	MON1B	MON1 homolog B, secretory trafficking associated [Source:HGNC Symbol;Acc:HGNC:25020]	1491.22	0.332311	0.0727381	4.56859	4.91015e-06	2.33302e-05	1.25903			ENSG00000136802	56262	LRRC8A	leucine rich repeat containing 8 family member A [Source:HGNC Symbol;Acc:HGNC:19027]	1776.58	-0.216902	0.0748953	-2.89607	0.0037787	0.0160062	-1.16224
ENSG00000107929	23185	LARP4B	La ribonucleoprotein domain family member 4B [Source:HGNC Symbol;Acc:HGNC:28987]	2674.36	-0.15883	0.063299	-2.50921	0.0121001	0.051939	-1.11638			ENSG00000178878	81575	APOLD1	apolipoprotein L domain containing 1 [Source:HGNC Symbol;Acc:HGNC:25268]	1717.93	-0.336573	0.0736712	-4.56858	4.91032e-06	2.33302e-05	-1.26275			ENSG00000138134	57559	STAMBPL1	STAM binding protein like 1 [Source:HGNC Symbol;Acc:HGNC:24105]	89.1684	0.526416	0.181803	2.89553	0.0037852	0.0160307	1.44035
ENSG00000197930	30001	ERO1A	endoplasmic reticulum oxidoreductase 1 alpha [Source:HGNC Symbol;Acc:HGNC:13280]	1720.49	-0.187974	0.0749138	-2.5092	0.0121004	0.051939	-1.13916			ENSG00000057704	57458	TMCC3	transmembrane and coiled-coil domain family 3 [Source:HGNC Symbol;Acc:HGNC:29199]	543.746	-0.452641	0.0990901	-4.56798	4.92448e-06	2.33849e-05	-1.36854			ENSG00000185347	283643	C14orf80	chromosome 14 open reading frame 80 [Source:HGNC Symbol;Acc:HGNC:20127]	267.152	0.350804	0.121165	2.89526	0.0037885	0.0160416	1.27527
ENSG00000139718	23067	SETD1B	SET domain containing 1B [Source:HGNC Symbol;Acc:HGNC:29187]	1022.56	-0.243352	0.0969863	-2.50914	0.0121026	0.051939	-1.18374			ENSG00000142606	79258	MMEL1	membrane metalloendopeptidase like 1 [Source:HGNC Symbol;Acc:HGNC:14668]	411.051	0.504704	0.110488	4.56797	4.92481e-06	2.33849e-05	1.41883			ENSG00000163002	129401	NUP35	nucleoporin 35 [Source:HGNC Symbol;Acc:HGNC:29797]	314.257	0.370845	0.128096	2.89506	0.00379091	0.0160487	1.29311
ENSG00000117143	6675	UAP1	UDP-N-acetylglucosamine pyrophosphorylase 1 [Source:HGNC Symbol;Acc:HGNC:12457]	1052.7	0.185799	0.0740494	2.50912	0.0121031	0.051939	1.13745			ENSG00000164761	4982	TNFRSF11B	TNF receptor superfamily member 11b [Source:HGNC Symbol;Acc:HGNC:11909]	53.6805	-0.952784	0.208603	-4.56745	4.937e-06	2.34381e-05	-1.9356			ENSG00000145675	5295	PIK3R1	phosphoinositide-3-kinase regulatory subunit 1 [Source:HGNC Symbol;Acc:HGNC:8979]	1953.26	0.22945	0.0792713	2.89449	0.00379773	0.0160746	1.17239
ENSG00000143437	405	ARNT	aryl hydrocarbon receptor nuclear translocator [Source:HGNC Symbol;Acc:HGNC:700]	2372.29	-0.166368	0.0663091	-2.50897	0.0121083	0.051944	-1.12223			ENSG00000198917	51490	SPOUT1	SPOUT domain containing methyltransferase 1 [Source:HGNC Symbol;Acc:HGNC:26933]	1698.19	0.352385	0.0771773	4.56591	4.97339e-06	2.36061e-05	1.27667			ENSG00000174928	285315	C3orf33	chromosome 3 open reading frame 33 [Source:HGNC Symbol;Acc:HGNC:26434]	171.038	-0.397115	0.137201	-2.89439	0.00379891	0.0160765	-1.31687
ENSG00000078804	58476	TP53INP2	tumor protein p53 inducible nuclear protein 2 [Source:HGNC Symbol;Acc:HGNC:16104]	282.35	-0.288571	0.115103	-2.50708	0.0121732	0.0521638	-1.22143			ENSG00000107815	56652	TWNK	twinkle mtDNA helicase [Source:HGNC Symbol;Acc:HGNC:1160]	772.797	0.376407	0.0824426	4.56568	4.97871e-06	2.36266e-05	1.2981			ENSG00000107077	23081	KDM4C	lysine demethylase 4C [Source:HGNC Symbol;Acc:HGNC:17071]	716.807	0.253839	0.0877093	2.89409	0.00380254	0.0160888	1.19238
ENSG00000256436	259290	TAS2R31	taste 2 receptor member 31 [Source:HGNC Symbol;Acc:HGNC:19113]	26.1744	-0.484606	0.193413	-2.50554	0.0122264	0.0523567	-1.3992			ENSG00000143702	9859	CEP170	centrosomal protein 170 [Source:HGNC Symbol;Acc:HGNC:28920]	3757.77	-0.312681	0.0684942	-4.56507	4.99318e-06	2.36857e-05	-1.24201			ENSG00000100316	6122	RPL3	ribosomal protein L3 [Source:HGNC Symbol;Acc:HGNC:10332]	57008.8	-0.207092	0.0715751	-2.89336	0.0038115	0.0161233	-1.15436
ENSG00000204138	65979	PHACTR4	phosphatase and actin regulator 4 [Source:HGNC Symbol;Acc:HGNC:25793]	2536.82	-0.159906	0.063822	-2.5055	0.0122278	0.0523567	-1.11721			ENSG00000114744	51122	COMMD2	COMM domain containing 2 [Source:HGNC Symbol;Acc:HGNC:24993]	1816.22	-0.342217	0.0749805	-4.56408	5.017e-06	2.37939e-05	-1.2677			ENSG00000172586	118487	CHCHD1	coiled-coil-helix-coiled-coil-helix domain containing 1 [Source:HGNC Symbol;Acc:HGNC:23518]	855.472	0.272081	0.0940381	2.8933	0.00381216	0.0161233	1.20755
ENSG00000164022	9255	AIMP1	aminoacyl tRNA synthetase complex interacting multifunctional protein 1 [Source:HGNC Symbol;Acc:HGNC:10648]	1977.6	0.193043	0.0770493	2.50545	0.0122297	0.0523567	1.14317			ENSG00000197879	4641	MYO1C	myosin IC [Source:HGNC Symbol;Acc:HGNC:7597]	6065.39	0.391186	0.0857246	4.56329	5.03575e-06	2.3878e-05	1.31147			ENSG00000182134	11022	TDRKH	tudor and KH domain containing [Source:HGNC Symbol;Acc:HGNC:11713]	1014.55	-0.237576	0.082124	-2.8929	0.00381703	0.0161378	-1.17901
ENSG00000085465	5016	OVGP1	oviductal glycoprotein 1 [Source:HGNC Symbol;Acc:HGNC:8524]	101.376	-0.395714	0.157955	-2.50523	0.0122372	0.0523789	-1.31559			ENSG00000066923	10734	STAG3	stromal antigen 3 [Source:HGNC Symbol;Acc:HGNC:11356]	1072.48	0.395502	0.0866736	4.56312	5.03979e-06	2.38924e-05	1.3154			ENSG00000167004	2923	PDIA3	protein disulfide isomerase family A member 3 [Source:HGNC Symbol;Acc:HGNC:4606]	6353.04	-0.202348	0.0699614	-2.89229	0.00382448	0.0161632	-1.15057
ENSG00000100568	10490	VTI1B	vesicle transport through interaction with t-SNAREs 1B [Source:HGNC Symbol;Acc:HGNC:17793]	4879.59	0.160337	0.0640056	2.50505	0.0122435	0.0523957	1.11755			ENSG00000100288	1120	CHKB	choline kinase beta [Source:HGNC Symbol;Acc:HGNC:1938]	1111.25	0.360508	0.0790091	4.56287	5.04595e-06	2.39119e-05	1.28388			ENSG00000101191	11083	DIDO1	death inducer-obliterator 1 [Source:HGNC Symbol;Acc:HGNC:2680]	4367.5	0.204778	0.0708069	2.89207	0.00382714	0.0161713	1.15251
ENSG00000119782	2281	FKBP1B	FK506 binding protein 1B [Source:HGNC Symbol;Acc:HGNC:3712]	816.97	-0.215186	0.0859246	-2.50436	0.0122672	0.0524876	-1.16085			ENSG00000103248	64779	MTHFSD	methenyltetrahydrofolate synthetase domain containing [Source:HGNC Symbol;Acc:HGNC:25778]	678.872	0.390452	0.08558	4.56243	5.0566e-06	2.39537e-05	1.3108			ENSG00000150456	221143	EEF1AKMT1	EEF1A lysine methyltransferase 1 [Source:HGNC Symbol;Acc:HGNC:27351]	50.7753	0.601789	0.208231	2.89	0.00385238	0.0162702	1.5176
ENSG00000140993	91151	TIGD7	tigger transposable element derived 7 [Source:HGNC Symbol;Acc:HGNC:18331]	456.055	0.236432	0.0944297	2.50379	0.0122871	0.052543	1.17808			ENSG00000105220	2821	GPI	glucose-6-phosphate isomerase [Source:HGNC Symbol;Acc:HGNC:4458]	5066.15	0.374879	0.0821719	4.56213	5.06369e-06	2.39815e-05	1.29673			ENSG00000174948	344758	GPR149	G protein-coupled receptor 149 [Source:HGNC Symbol;Acc:HGNC:23627]	153.613	0.470666	0.162874	2.88976	0.00385535	0.0162782	1.38575
ENSG00000213339	81890	QTRT1	queuine tRNA-ribosyltransferase catalytic subunit 1 [Source:HGNC Symbol;Acc:HGNC:23797]	752.923	0.216077	0.0863344	2.50279	0.0123217	0.0526732	1.16157			ENSG00000151327	283635	FAM177A1	family with sequence similarity 177 member A1 [Source:HGNC Symbol;Acc:HGNC:19829]	1433.83	-0.340663	0.0746894	-4.56106	5.08963e-06	2.40947e-05	-1.26634			ENSG00000147655	340419	RSPO2	R-spondin 2 [Source:HGNC Symbol;Acc:HGNC:28583]	7583.15	0.255893	0.0885797	2.88885	0.00386654	0.0163192	1.19407
ENSG00000166922	6447	SCG5	secretogranin V [Source:HGNC Symbol;Acc:HGNC:10816]	891.841	-0.197668	0.0789807	-2.50274	0.0123235	0.0526732	-1.14684			ENSG00000127081	83744	ZNF484	zinc finger protein 484 [Source:HGNC Symbol;Acc:HGNC:23385]	412.713	-0.515593	0.113048	-4.56085	5.09461e-06	2.41134e-05	-1.42958			ENSG00000259431	79178	THTPA	thiamine triphosphatase [Source:HGNC Symbol;Acc:HGNC:18987]	683.131	0.284237	0.0984024	2.88852	0.00387065	0.0163334	1.21777
ENSG00000104067	7082	TJP1	tight junction protein 1 [Source:HGNC Symbol;Acc:HGNC:11827]	4680.51	-0.151618	0.0605816	-2.50271	0.0123245	0.0526732	-1.11081			ENSG00000167447	55181	SMG8	SMG8, nonsense mediated mRNA decay factor [Source:HGNC Symbol;Acc:HGNC:25551]	1215.37	-0.383554	0.0841016	-4.56061	5.10063e-06	2.4137e-05	-1.30455			ENSG00000108010	10539	GLRX3	glutaredoxin 3 [Source:HGNC Symbol;Acc:HGNC:15987]	1226.77	0.23012	0.0796796	2.88807	0.00387618	0.0163537	1.17293
ENSG00000102781	84056	KATNAL1	katanin catalytic subunit A1 like 1 [Source:HGNC Symbol;Acc:HGNC:28361]	738.353	-0.204689	0.0817896	-2.50263	0.0123275	0.0526765	-1.15244			ENSG00000174405	3981	LIG4	DNA ligase 4 [Source:HGNC Symbol;Acc:HGNC:6601]	992.084	-0.378937	0.0831046	-4.55976	5.12132e-06	2.42252e-05	-1.30038			ENSG00000180008	122809	SOCS4	suppressor of cytokine signaling 4 [Source:HGNC Symbol;Acc:HGNC:19392]	1588.52	-0.225608	0.0781406	-2.88721	0.00388674	0.0163889	-1.16927
ENSG00000136161	1102	RCBTB2	RCC1 and BTB domain containing protein 2 [Source:HGNC Symbol;Acc:HGNC:1914]	874.804	0.222757	0.0890523	2.50142	0.0123697	0.0528271	1.16696			ENSG00000164548	29896	TRA2A	transformer 2 alpha homolog [Source:HGNC Symbol;Acc:HGNC:16645]	1903.38	-0.3195	0.0700747	-4.55942	5.12959e-06	2.42591e-05	-1.2479			ENSG00000188986	25920	NELFB	negative elongation factor complex member B [Source:HGNC Symbol;Acc:HGNC:24324]	2658.63	-0.220245	0.0763075	-2.88629	0.00389814	0.0164285	-1.16493
ENSG00000197603	65250	C5orf42	chromosome 5 open reading frame 42 [Source:HGNC Symbol;Acc:HGNC:25801]	1170	0.231626	0.0926044	2.50125	0.0123757	0.0528424	1.17416			ENSG00000134294	54407	SLC38A2	solute carrier family 38 member 2 [Source:HGNC Symbol;Acc:HGNC:13448]	11788.4	-0.320107	0.0702085	-4.55938	5.13054e-06	2.42591e-05	-1.24842			ENSG00000117505	1810	DR1	down-regulator of transcription 1 [Source:HGNC Symbol;Acc:HGNC:3017]	2720.28	-0.206863	0.071684	-2.88576	0.00390471	0.0164522	-1.15418
ENSG00000162704	10092	ARPC5	actin related protein 2/3 complex subunit 5 [Source:HGNC Symbol;Acc:HGNC:708]	3070.68	0.165879	0.0663542	2.4999	0.012423	0.0530147	1.12185			ENSG00000177943	158056	MAMDC4	MAM domain containing 4 [Source:HGNC Symbol;Acc:HGNC:24083]	757.243	0.414753	0.0909903	4.55821	5.15912e-06	2.43893e-05	1.33307			ENSG00000136450	6426	SRSF1	serine and arginine rich splicing factor 1 [Source:HGNC Symbol;Acc:HGNC:10780]	5358.44	0.211994	0.0734729	2.88534	0.00390993	0.0164711	1.15829
ENSG00000106346	84132	USP42	ubiquitin specific peptidase 42 [Source:HGNC Symbol;Acc:HGNC:20068]	1253.12	-0.201562	0.080645	-2.49938	0.0124412	0.0530711	-1.14994			ENSG00000102243	51442	VGLL1	vestigial like family member 1 [Source:HGNC Symbol;Acc:HGNC:20985]	14.3479	-1.23426	0.270817	-4.55753	5.1759e-06	2.44637e-05	-2.3526			ENSG00000116729	79971	WLS	wntless Wnt ligand secretion mediator [Source:HGNC Symbol;Acc:HGNC:30238]	11915.1	-0.207184	0.0718169	-2.88489	0.00391555	0.0164885	-1.15443
ENSG00000171497	5481	PPID	peptidylprolyl isomerase D [Source:HGNC Symbol;Acc:HGNC:9257]	1730.59	0.165703	0.0663055	2.49908	0.0124515	0.0530814	1.12171			ENSG00000042753	1175	AP2S1	adaptor related protein complex 2 sigma 1 subunit [Source:HGNC Symbol;Acc:HGNC:565]	1868.4	-0.355687	0.0780506	-4.55714	5.18556e-06	2.44995e-05	-1.27959			ENSG00000163608	25871	NEPRO	nucleolus and neural progenitor protein [Source:HGNC Symbol;Acc:HGNC:24496]	2067.02	-0.2153	0.0746386	-2.88457	0.00391954	0.016499	-1.16095
ENSG00000130433	59285	CACNG6	calcium voltage-gated channel auxiliary subunit gamma 6 [Source:HGNC Symbol;Acc:HGNC:13625]	30.6322	-0.479301	0.191793	-2.49905	0.0124526	0.0530814	-1.39407			ENSG00000165533	123016	TTC8	tetratricopeptide repeat domain 8 [Source:HGNC Symbol;Acc:HGNC:20087]	853.156	-0.383777	0.0842226	-4.5567	5.19635e-06	2.45456e-05	-1.30475			ENSG00000107897	91452	ACBD5	acyl-CoA binding domain containing 5 [Source:HGNC Symbol;Acc:HGNC:23338]	1557.98	-0.225189	0.0780723	-2.88437	0.00392203	0.0165064	-1.16893
ENSG00000055130	8454	CUL1	cullin 1 [Source:HGNC Symbol;Acc:HGNC:2551]	3110.42	0.151792	0.0607512	2.49859	0.012469	0.0531312	1.11095			ENSG00000120896	10174	SORBS3	sorbin and SH3 domain containing 3 [Source:HGNC Symbol;Acc:HGNC:30907]	3235.97	0.410441	0.0900856	4.55613	5.21056e-06	2.46078e-05	1.32909			ENSG00000126804	22890	ZBTB1	zinc finger and BTB domain containing 1 [Source:HGNC Symbol;Acc:HGNC:20259]	1266.68	0.246098	0.085351	2.88337	0.00393448	0.0165556	1.186
ENSG00000117862	51060	TXNDC12	thioredoxin domain containing 12 [Source:HGNC Symbol;Acc:HGNC:24626]	2862.96	0.176104	0.0705132	2.49746	0.0125085	0.0532699	1.12983			ENSG00000136205	64759	TNS3	tensin 3 [Source:HGNC Symbol;Acc:HGNC:21616]	3255.57	0.328123	0.0720417	4.55463	5.24781e-06	2.47787e-05	1.25538			ENSG00000120029	79591	C10orf76	chromosome 10 open reading frame 76 [Source:HGNC Symbol;Acc:HGNC:25788]	750.112	0.262515	0.0910653	2.88272	0.00394264	0.0165837	1.19957
ENSG00000197102	1778	DYNC1H1	dynein cytoplasmic 1 heavy chain 1 [Source:HGNC Symbol;Acc:HGNC:2961]	26407.4	-0.148061	0.0592956	-2.49699	0.0125251	0.0533207	-1.10808			ENSG00000159164	9900	SV2A	synaptic vesicle glycoprotein 2A [Source:HGNC Symbol;Acc:HGNC:20566]	3147.08	0.296468	0.0651093	4.55339	5.27878e-06	2.492e-05	1.22813			ENSG00000168491	256309	CCDC110	coiled-coil domain containing 110 [Source:HGNC Symbol;Acc:HGNC:28504]	76.94	0.540294	0.187526	2.88117	0.00396198	0.0166556	1.45427
ENSG00000075651	5337	PLD1	phospholipase D1 [Source:HGNC Symbol;Acc:HGNC:9067]	42.4389	-0.465839	0.18662	-2.49619	0.0125537	0.0534222	-1.38112			ENSG00000119888	4072	EPCAM	epithelial cell adhesion molecule [Source:HGNC Symbol;Acc:HGNC:11529]	112.013	-0.744086	0.163437	-4.55273	5.29536e-06	2.49933e-05	-1.67491			ENSG00000100604	1113	CHGA	chromogranin A [Source:HGNC Symbol;Acc:HGNC:1929]	590.801	0.294044	0.102114	2.87956	0.00398229	0.0167378	1.22607
ENSG00000151748	60485	SAV1	salvador family WW domain containing protein 1 [Source:HGNC Symbol;Acc:HGNC:17795]	1256.09	-0.19181	0.076863	-2.49548	0.0125786	0.0535185	-1.1422			ENSG00000163545	81788	NUAK2	NUAK family kinase 2 [Source:HGNC Symbol;Acc:HGNC:29558]	4257.96	0.342838	0.0753234	4.55154	5.32546e-06	2.51303e-05	1.26825			ENSG00000085415	81929	SEH1L	SEH1 like nucleoporin [Source:HGNC Symbol;Acc:HGNC:30379]	776.627	0.268413	0.0932227	2.87927	0.00398601	0.0167503	1.20448
ENSG00000266074	57597	BAHCC1	BAH domain and coiled-coil containing 1 [Source:HGNC Symbol;Acc:HGNC:29279]	2387.65	-0.169158	0.0678097	-2.4946	0.0126101	0.0536323	-1.1244			ENSG00000174021	2787	GNG5	G protein subunit gamma 5 [Source:HGNC Symbol;Acc:HGNC:4408]	2457.9	-0.31265	0.0686977	-4.55111	5.33646e-06	2.51771e-05	-1.24199			ENSG00000105355	10226	PLIN3	perilipin 3 [Source:HGNC Symbol;Acc:HGNC:16893]	1900.78	-0.234677	0.0815094	-2.87914	0.00398763	0.0167539	-1.17664
ENSG00000174695	153339	TMEM167A	transmembrane protein 167A [Source:HGNC Symbol;Acc:HGNC:28330]	6038.66	0.172639	0.0692195	2.49408	0.0126284	0.0536903	1.12712			ENSG00000215301	1654	DDX3X	DEAD-box helicase 3, X-linked [Source:HGNC Symbol;Acc:HGNC:2745]	24643.8	-0.345573	0.0759326	-4.55105	5.33792e-06	2.5179e-05	-1.27066			ENSG00000119541	9525	VPS4B	vacuolar protein sorting 4 homolog B [Source:HGNC Symbol;Acc:HGNC:10895]	839.567	0.254217	0.0883065	2.8788	0.00399188	0.0167686	1.19269
ENSG00000173786	1267	CNP	2',3'-cyclic nucleotide 3' phosphodiesterase [Source:HGNC Symbol;Acc:HGNC:2158]	3022.69	0.147501	0.0591433	2.49396	0.0126326	0.0536979	1.10765			ENSG00000101542	28316	CDH20	cadherin 20 [Source:HGNC Symbol;Acc:HGNC:1760]	182.689	0.626869	0.137765	4.55027	5.35763e-06	2.52618e-05	1.54421			ENSG00000127252	57110	HRASLS	HRAS like suppressor [Source:HGNC Symbol;Acc:HGNC:14922]	55.8209	0.581576	0.202124	2.87732	0.00401063	0.0168378	1.49648
ENSG00000152137	26353	HSPB8	heat shock protein family B (small) member 8 [Source:HGNC Symbol;Acc:HGNC:30171]	13.971	-0.472343	0.189478	-2.49287	0.0126715	0.0538532	-1.38736			ENSG00000179526	81858	SHARPIN	SHANK associated RH domain interactor [Source:HGNC Symbol;Acc:HGNC:25321]	1813.06	0.344065	0.0756167	4.55012	5.36155e-06	2.52733e-05	1.26933			ENSG00000122417	57489	ODF2L	outer dense fiber of sperm tails 2 like [Source:HGNC Symbol;Acc:HGNC:29225]	1231.4	0.253584	0.088193	2.87533	0.00403611	0.0169384	1.19216
ENSG00000148343	84895	MIGA2	mitoguardin 2 [Source:HGNC Symbol;Acc:HGNC:23621]	531.337	0.228196	0.0915532	2.4925	0.0126848	0.0538916	1.17137			ENSG00000105607	2639	GCDH	glutaryl-CoA dehydrogenase [Source:HGNC Symbol;Acc:HGNC:4189]	605.85	0.424367	0.0932654	4.55009	5.3622e-06	2.52733e-05	1.34198			ENSG00000127578	117166	WFIKKN1	WAP, follistatin/kazal, immunoglobulin, kunitz and netrin domain containing 1 [Source:HGNC Symbol;Acc:HGNC:30912]	235.854	0.403811	0.140444	2.87526	0.00403698	0.0169388	1.323
ENSG00000135486	3178	HNRNPA1	heterogeneous nuclear ribonucleoprotein A1 [Source:HGNC Symbol;Acc:HGNC:5031]	78130.8	0.150659	0.0604453	2.49249	0.0126853	0.0538916	1.11008			ENSG00000188729	344901	OSTN	osteocrin [Source:HGNC Symbol;Acc:HGNC:29961]	27.833	-1.13233	0.248889	-4.54954	5.37642e-06	2.53352e-05	-2.19213			ENSG00000111011	65117	RSRC2	arginine and serine rich coiled-coil 2 [Source:HGNC Symbol;Acc:HGNC:30559]	3551.05	-0.22752	0.0791399	-2.87491	0.00404142	0.0169525	-1.17082
ENSG00000130175	5589	PRKCSH	protein kinase C substrate 80K-H [Source:HGNC Symbol;Acc:HGNC:9411]	8235.03	-0.155821	0.0625253	-2.49213	0.0126979	0.0539251	-1.11406			ENSG00000133612	116988	AGAP3	ArfGAP with GTPase domain, ankyrin repeat and PH domain 3 [Source:HGNC Symbol;Acc:HGNC:16923]	2451.73	0.390199	0.0857863	4.5485	5.40292e-06	2.5455e-05	1.31057			ENSG00000171552	598	BCL2L1	BCL2 like 1 [Source:HGNC Symbol;Acc:HGNC:992]	2677.15	0.208046	0.0723667	2.87488	0.00404177	0.0169525	1.15512
ENSG00000100227	84271	POLDIP3	DNA polymerase delta interacting protein 3 [Source:HGNC Symbol;Acc:HGNC:23782]	7417.34	-0.143826	0.057724	-2.49162	0.0127163	0.0539932	-1.10483			ENSG00000138430	29789	OLA1	Obg like ATPase 1 [Source:HGNC Symbol;Acc:HGNC:28833]	2841.09	-0.318205	0.0699912	-4.54636	5.45806e-06	2.56994e-05	-1.24678			ENSG00000214290	120376	COLCA2	colorectal cancer associated 2 [Source:HGNC Symbol;Acc:HGNC:26978]	84.0259	0.506653	0.176243	2.87474	0.0040436	0.016957	1.42075
ENSG00000070731	10610	ST6GALNAC2	ST6 N-acetylgalactosaminide alpha-2,6-sialyltransferase 2 [Source:HGNC Symbol;Acc:HGNC:10867]	1002.94	0.208402	0.0836472	2.49144	0.0127227	0.0540105	1.15541			ENSG00000198677	9652	TTC37	tetratricopeptide repeat domain 37 [Source:HGNC Symbol;Acc:HGNC:23639]	3206.77	-0.315124	0.0693178	-4.54608	5.46553e-06	2.57294e-05	-1.24412			ENSG00000069020	375449	MAST4	microtubule associated serine/threonine kinase family member 4 [Source:HGNC Symbol;Acc:HGNC:19037]	309.427	-0.330811	0.115083	-2.87453	0.00404633	0.0169653	-1.25772
ENSG00000154764	7476	WNT7A	Wnt family member 7A [Source:HGNC Symbol;Acc:HGNC:12786]	84.2597	-0.399679	0.160484	-2.49046	0.012758	0.0541399	-1.31921			ENSG00000167543	90313	TP53I13	tumor protein p53 inducible protein 13 [Source:HGNC Symbol;Acc:HGNC:25102]	1038.09	0.390229	0.0858432	4.54583	5.47191e-06	2.57543e-05	1.3106			ENSG00000085377	5550	PREP	prolyl endopeptidase [Source:HGNC Symbol;Acc:HGNC:9358]	1400.9	0.218221	0.0759312	2.87393	0.00405396	0.0169908	1.1633
ENSG00000132323	80895	ILKAP	ILK associated serine/threonine phosphatase [Source:HGNC Symbol;Acc:HGNC:15566]	551.536	0.215571	0.0865742	2.49001	0.0127739	0.0541974	1.16116			ENSG00000090020	6548	SLC9A1	solute carrier family 9 member A1 [Source:HGNC Symbol;Acc:HGNC:11071]	933.231	0.39972	0.0879669	4.54398	5.52007e-06	2.59758e-05	1.31925			ENSG00000181027	79147	FKRP	fukutin related protein [Source:HGNC Symbol;Acc:HGNC:17997]	507.16	0.300829	0.104677	2.87387	0.0040548	0.0169912	1.23185
ENSG00000144182	51601	LIPT1	lipoyltransferase 1 [Source:HGNC Symbol;Acc:HGNC:29569]	152.841	0.370975	0.149013	2.48955	0.0127905	0.0542579	1.29323			ENSG00000213676	1388	ATF6B	activating transcription factor 6 beta [Source:HGNC Symbol;Acc:HGNC:2349]	1610.31	0.351715	0.0774093	4.54358	5.53066e-06	2.60204e-05	1.27608			ENSG00000153317	50807	ASAP1	ArfGAP with SH3 domain, ankyrin repeat and PH domain 1 [Source:HGNC Symbol;Acc:HGNC:2720]	1690.64	-0.234649	0.0816565	-2.87361	0.00405809	0.0170018	-1.17662
ENSG00000104880	23370	ARHGEF18	Rho/Rac guanine nucleotide exchange factor 18 [Source:HGNC Symbol;Acc:HGNC:17090]	2096.01	-0.159919	0.0642489	-2.48905	0.0128084	0.0543237	-1.11722			ENSG00000198075	27233	SULT1C4	sulfotransferase family 1C member 4 [Source:HGNC Symbol;Acc:HGNC:11457]	382.981	-0.473273	0.104176	-4.54299	5.54611e-06	2.60879e-05	-1.38826			ENSG00000113211	56130	PCDHB6	protocadherin beta 6 [Source:HGNC Symbol;Acc:HGNC:8691]	65.0114	0.582016	0.202555	2.87337	0.00406119	0.0170115	1.49694
ENSG00000144847	152404	IGSF11	immunoglobulin superfamily member 11 [Source:HGNC Symbol;Acc:HGNC:16669]	264.456	-0.274167	0.110155	-2.48893	0.0128129	0.0543324	-1.2093			ENSG00000105290	333	APLP1	amyloid beta precursor like protein 1 [Source:HGNC Symbol;Acc:HGNC:597]	3919.14	0.300525	0.0661564	4.54264	5.55541e-06	2.61264e-05	1.23159			ENSG00000010017	10048	RANBP9	RAN binding protein 9 [Source:HGNC Symbol;Acc:HGNC:13727]	1949.97	-0.210186	0.0731514	-2.87331	0.00406199	0.0170117	-1.15684
ENSG00000139921	81542	TMX1	thioredoxin related transmembrane protein 1 [Source:HGNC Symbol;Acc:HGNC:15487]	2160.05	0.191898	0.0771099	2.48862	0.0128239	0.0543678	1.14227			ENSG00000152234	498	ATP5A1	ATP synthase, H+ transporting, mitochondrial F1 complex, alpha subunit 1, cardiac muscle [Source:HGNC Symbol;Acc:HGNC:823]	15498.8	-0.313826	0.0690972	-4.5418	5.57747e-06	2.62144e-05	-1.243			ENSG00000167123	51148	CERCAM	cerebral endothelial cell adhesion molecule [Source:HGNC Symbol;Acc:HGNC:23723]	254.271	-0.35071	0.122116	-2.87194	0.00407965	0.017076	-1.27519
ENSG00000102738	10240	MRPS31	mitochondrial ribosomal protein S31 [Source:HGNC Symbol;Acc:HGNC:16632]	972.628	0.196759	0.0790651	2.48857	0.012826	0.0543678	1.14612			ENSG00000140521	5428	POLG	DNA polymerase gamma, catalytic subunit [Source:HGNC Symbol;Acc:HGNC:9179]	2808.9	0.296912	0.0653854	4.54096	5.59988e-06	2.63145e-05	1.22851			ENSG00000196437	148266	ZNF569	zinc finger protein 569 [Source:HGNC Symbol;Acc:HGNC:24737]	492.431	0.27931	0.0972646	2.87165	0.00408334	0.0170882	1.21361
ENSG00000163541	8802	SUCLG1	succinate-CoA ligase alpha subunit [Source:HGNC Symbol;Acc:HGNC:11449]	1209.65	0.19572	0.0786666	2.48797	0.0128475	0.0544458	1.1453			ENSG00000171385	3752	KCND3	potassium voltage-gated channel subfamily D member 3 [Source:HGNC Symbol;Acc:HGNC:6239]	435.388	0.550098	0.121159	4.54028	5.61795e-06	2.63889e-05	1.46419			ENSG00000111913	9750	RIPOR2	RHO family interacting cell polarization regulator 2 [Source:HGNC Symbol;Acc:HGNC:13872]	1663.04	0.230443	0.0802541	2.87142	0.00408629	0.0170974	1.1732
ENSG00000106868	64420	SUSD1	sushi domain containing 1 [Source:HGNC Symbol;Acc:HGNC:25413]	139.463	-0.33804	0.135872	-2.48792	0.0128492	0.0544458	-1.26404			ENSG00000090674	57192	MCOLN1	mucolipin 1 [Source:HGNC Symbol;Acc:HGNC:13356]	322.804	0.525873	0.115832	4.53998	5.62602e-06	2.64215e-05	1.4398			ENSG00000157538	10311	DSCR3	DSCR3 arrestin fold containing [Source:HGNC Symbol;Acc:HGNC:3044]	1613.03	-0.215964	0.0752181	-2.87117	0.00408961	0.017108	-1.16148
ENSG00000170310	9482	STX8	syntaxin 8 [Source:HGNC Symbol;Acc:HGNC:11443]	811.481	0.21046	0.0845959	2.48782	0.0128527	0.0544508	1.15706			ENSG00000136758	10730	YME1L1	YME1 like 1 ATPase [Source:HGNC Symbol;Acc:HGNC:12843]	5757.53	-0.279214	0.0615066	-4.53957	5.63697e-06	2.64677e-05	-1.21353			ENSG00000169375	25942	SIN3A	SIN3 transcription regulator family member A [Source:HGNC Symbol;Acc:HGNC:19353]	2722.61	-0.191178	0.0665931	-2.87083	0.00409391	0.0171196	-1.1417
ENSG00000185668	5453	POU3F1	POU class 3 homeobox 1 [Source:HGNC Symbol;Acc:HGNC:9214]	3638.48	0.182656	0.0734443	2.487	0.0128824	0.0545663	1.13497			ENSG00000215021	11331	PHB2	prohibitin 2 [Source:HGNC Symbol;Acc:HGNC:30306]	5178.89	-0.288751	0.0636278	-4.53814	5.67538e-06	2.66427e-05	-1.22158			ENSG00000138018	85465	SELENOI	selenoprotein I [Source:HGNC Symbol;Acc:HGNC:29361]	1452.53	-0.256646	0.0894173	-2.87021	0.004102	0.017147	-1.1947
ENSG00000164051	79714	CCDC51	coiled-coil domain containing 51 [Source:HGNC Symbol;Acc:HGNC:25714]	3174.46	0.188303	0.0757248	2.48667	0.0128944	0.0546069	1.13942			ENSG00000182154	64975	MRPL41	mitochondrial ribosomal protein L41 [Source:HGNC Symbol;Acc:HGNC:14492]	829.87	-0.436642	0.0962344	-4.53727	5.6986e-06	2.67464e-05	-1.35345			ENSG00000198081	7541	ZBTB14	zinc finger and BTB domain containing 14 [Source:HGNC Symbol;Acc:HGNC:12860]	728.122	0.245425	0.0855175	2.86988	0.00410627	0.0171616	1.18544
ENSG00000142619	51702	PADI3	peptidyl arginine deiminase 3 [Source:HGNC Symbol;Acc:HGNC:18337]	82.2783	-0.403715	0.1624	-2.48593	0.0129212	0.0547104	-1.32291			ENSG00000186566	23131	GPATCH8	G-patch domain containing 8 [Source:HGNC Symbol;Acc:HGNC:29066]	2924.57	0.303286	0.0668614	4.53603	5.73219e-06	2.68987e-05	1.23395			ENSG00000165802	26012	NSMF	NMDA receptor synaptonuclear signaling and neuronal migration factor [Source:HGNC Symbol;Acc:HGNC:29843]	5261.6	-0.191462	0.0667418	-2.8687	0.00412159	0.0172224	-1.14192
ENSG00000121578	8702	B4GALT4	beta-1,4-galactosyltransferase 4 [Source:HGNC Symbol;Acc:HGNC:927]	1807.28	0.170897	0.0687486	2.48582	0.0129252	0.0547173	1.12576			ENSG00000167992	220001	VWCE	von Willebrand factor C and EGF domains [Source:HGNC Symbol;Acc:HGNC:26487]	358.955	0.526301	0.116035	4.53573	5.74044e-06	2.69321e-05	1.44023			ENSG00000011454	2844	RABGAP1	RAB GTPase activating protein 1 [Source:HGNC Symbol;Acc:HGNC:17155]	3926.55	-0.199932	0.0696964	-2.86861	0.00412285	0.0172244	-1.14864
ENSG00000165506	55172	DNAAF2	dynein axonemal assembly factor 2 [Source:HGNC Symbol;Acc:HGNC:20188]	809.122	0.201845	0.0812089	2.48551	0.0129366	0.0547514	1.15017			ENSG00000100426	9889	ZBED4	zinc finger BED-type containing 4 [Source:HGNC Symbol;Acc:HGNC:20721]	1869.44	0.307108	0.067716	4.53523	5.75413e-06	2.69909e-05	1.23722			ENSG00000063046	1975	EIF4B	eukaryotic translation initiation factor 4B [Source:HGNC Symbol;Acc:HGNC:3285]	22553.7	-0.223906	0.0780609	-2.86835	0.00412615	0.0172349	-1.16789
ENSG00000136104	79621	RNASEH2B	ribonuclease H2 subunit B [Source:HGNC Symbol;Acc:HGNC:25671]	408.523	0.253851	0.102134	2.48547	0.0129381	0.0547514	1.19239			ENSG00000066926	2235	FECH	ferrochelatase [Source:HGNC Symbol;Acc:HGNC:3647]	710.561	-0.416442	0.0918294	-4.53495	5.76171e-06	2.70211e-05	-1.33463			ENSG00000138448	3685	ITGAV	integrin subunit alpha V [Source:HGNC Symbol;Acc:HGNC:6150]	3044.64	-0.229176	0.0799042	-2.86813	0.00412905	0.0172406	-1.17216
ENSG00000138629	84993	UBL7	ubiquitin like 7 [Source:HGNC Symbol;Acc:HGNC:28221]	1571.16	0.168142	0.0676556	2.48526	0.0129455	0.0547727	1.12361			ENSG00000157119	131377	KLHL40	kelch like family member 40 [Source:HGNC Symbol;Acc:HGNC:30372]	24.6957	-1.18369	0.261033	-4.53464	5.7703e-06	2.70559e-05	-2.27157			ENSG00000183876	340075	ARSI	arylsulfatase family member I [Source:HGNC Symbol;Acc:HGNC:32521]	114.01	0.493424	0.172057	2.8678	0.00413342	0.0172556	1.40778
ENSG00000146425	6993	DYNLT1	dynein light chain Tctex-type 1 [Source:HGNC Symbol;Acc:HGNC:11697]	1675.51	0.20545	0.0827089	2.48401	0.0129911	0.0549551	1.15305			ENSG00000159063	79053	ALG8	ALG8, alpha-1,3-glucosyltransferase [Source:HGNC Symbol;Acc:HGNC:23161]	1166.47	-0.387953	0.0855562	-4.53448	5.77454e-06	2.70705e-05	-1.30854			ENSG00000167130	57171	DOLPP1	dolichyldiphosphatase 1 [Source:HGNC Symbol;Acc:HGNC:29565]	680.719	-0.303837	0.105973	-2.86711	0.00414233	0.0172858	-1.23442
ENSG00000187186	730098	AL162231.1		339.804	0.25793	0.10384	2.48391	0.0129947	0.0549604	1.19576			ENSG00000101337	9777	TM9SF4	transmembrane 9 superfamily member 4 [Source:HGNC Symbol;Acc:HGNC:30797]	5980.81	0.268086	0.059125	4.53422	5.78163e-06	2.70983e-05	1.20421			ENSG00000115415	6772	STAT1	signal transducer and activator of transcription 1 [Source:HGNC Symbol;Acc:HGNC:11362]	2023.57	0.213274	0.0743892	2.867	0.00414378	0.0172858	1.15932
ENSG00000120158	10171	RCL1	RNA terminal phosphate cyclase like 1 [Source:HGNC Symbol;Acc:HGNC:17687]	384.53	0.252269	0.101566	2.4838	0.012999	0.0549683	1.19108			ENSG00000121064	59342	SCPEP1	serine carboxypeptidase 1 [Source:HGNC Symbol;Acc:HGNC:29507]	734.61	-0.376423	0.0830191	-4.53418	5.78284e-06	2.70986e-05	-1.29812			ENSG00000138640	10144	FAM13A	family with sequence similarity 13 member A [Source:HGNC Symbol;Acc:HGNC:19367]	1236.03	-0.238527	0.0832226	-2.86613	0.00415522	0.0173271	-1.17979
ENSG00000126261	10054	UBA2	ubiquitin like modifier activating enzyme 2 [Source:HGNC Symbol;Acc:HGNC:30661]	11155	0.138732	0.0558749	2.4829	0.0130317	0.0550655	1.10094			ENSG00000119403	26147	PHF19	PHD finger protein 19 [Source:HGNC Symbol;Acc:HGNC:24566]	994.582	0.355325	0.0783823	4.53323	5.80876e-06	2.72146e-05	1.27927			ENSG00000154642	54149	C21orf91	chromosome 21 open reading frame 91 [Source:HGNC Symbol;Acc:HGNC:16459]	966.194	0.260491	0.0909083	2.86543	0.00416447	0.0173624	1.19789
ENSG00000124205	1908	EDN3	endothelin 3 [Source:HGNC Symbol;Acc:HGNC:3178]	14.3332	0.472112	0.190174	2.48252	0.0130456	0.0551039	1.38714			ENSG00000243317	647087	C7orf73	chromosome 7 open reading frame 73 [Source:HGNC Symbol;Acc:HGNC:41909]	2319.34	-0.336294	0.0741953	-4.53255	5.82762e-06	2.72975e-05	-1.26251			ENSG00000020256	55734	ZFP64	ZFP64 zinc finger protein [Source:HGNC Symbol;Acc:HGNC:15940]	963.747	-0.252236	0.0880902	-2.86338	0.00419144	0.0174682	-1.19105
ENSG00000136848	153090	DAB2IP	DAB2 interacting protein [Source:HGNC Symbol;Acc:HGNC:17294]	3010.4	-0.1823	0.073465	-2.48145	0.0130849	0.0552596	-1.13469			ENSG00000164039	56898	BDH2	3-hydroxybutyrate dehydrogenase 2 [Source:HGNC Symbol;Acc:HGNC:32389]	1203.98	-0.343957	0.075889	-4.53236	5.83274e-06	2.73085e-05	-1.26923			ENSG00000105254	1155	TBCB	tubulin folding cofactor B [Source:HGNC Symbol;Acc:HGNC:1989]	2609.06	0.21804	0.0761517	2.86323	0.00419351	0.0174736	1.16315
ENSG00000118965	57539	WDR35	WD repeat domain 35 [Source:HGNC Symbol;Acc:HGNC:29250]	888.708	0.203602	0.0820684	2.48089	0.0131055	0.0553365	1.15157			ENSG00000139133	84920	ALG10	ALG10, alpha-1,2-glucosyltransferase [Source:HGNC Symbol;Acc:HGNC:23162]	382.611	-0.527846	0.116462	-4.53235	5.83319e-06	2.73085e-05	-1.44177			ENSG00000057019	131566	DCBLD2	discoidin, CUB and LCCL domain containing 2 [Source:HGNC Symbol;Acc:HGNC:24627]	3575.6	0.246002	0.0859406	2.86247	0.00420358	0.017509	1.18592
ENSG00000141428	83608	C18orf21	chromosome 18 open reading frame 21 [Source:HGNC Symbol;Acc:HGNC:28802]	491.939	0.236515	0.095369	2.48	0.0131382	0.0554505	1.17814			ENSG00000002016	5893	RAD52	RAD52 homolog, DNA repair protein [Source:HGNC Symbol;Acc:HGNC:9824]	935.255	0.370349	0.0817125	4.53234	5.83344e-06	2.73085e-05	1.29267			ENSG00000166454	23300	ATMIN	ATM interactor [Source:HGNC Symbol;Acc:HGNC:29034]	3133.73	0.186921	0.0653165	2.86177	0.00421283	0.0175443	1.13833
ENSG00000089199	1114	CHGB	chromogranin B [Source:HGNC Symbol;Acc:HGNC:1930]	56.9446	-0.437764	0.176521	-2.47996	0.0131397	0.0554505	-1.3545			ENSG00000183196	4166	CHST6	carbohydrate sulfotransferase 6 [Source:HGNC Symbol;Acc:HGNC:6938]	782.779	0.433586	0.0956737	4.53193	5.84486e-06	2.73565e-05	1.35059			ENSG00000151414	140609	NEK7	NIMA related kinase 7 [Source:HGNC Symbol;Acc:HGNC:13386]	1256.39	-0.270406	0.0945043	-2.86131	0.00421888	0.0175629	-1.20615
ENSG00000046651	8481	OFD1	OFD1, centriole and centriolar satellite protein [Source:HGNC Symbol;Acc:HGNC:2567]	664.521	0.226223	0.0912205	2.47996	0.0131398	0.0554505	1.16977			ENSG00000118407	27145	FILIP1	filamin A interacting protein 1 [Source:HGNC Symbol;Acc:HGNC:21015]	1014.84	0.382612	0.084455	4.53036	5.88828e-06	2.75433e-05	1.3037			ENSG00000114541	23150	FRMD4B	FERM domain containing 4B [Source:HGNC Symbol;Acc:HGNC:24886]	2485.83	-0.234691	0.0820272	-2.86113	0.0042213	0.0175697	-1.17665
ENSG00000152495	814	CAMK4	calcium/calmodulin dependent protein kinase IV [Source:HGNC Symbol;Acc:HGNC:1464]	278.53	-0.270542	0.109108	-2.47957	0.013154	0.0554914	-1.20626			ENSG00000138795	51176	LEF1	lymphoid enhancer binding factor 1 [Source:HGNC Symbol;Acc:HGNC:6551]	750.505	0.397278	0.0876946	4.53024	5.89157e-06	2.75533e-05	1.31702			ENSG00000267060	100885848	PTGES3L	prostaglandin E synthase 3 like [Source:HGNC Symbol;Acc:HGNC:43943]	53.544	0.571339	0.19971	2.86084	0.00422517	0.0175825	1.4859
ENSG00000172795	167227	DCP2	decapping mRNA 2 [Source:HGNC Symbol;Acc:HGNC:24452]	4783.43	0.141644	0.0571247	2.47956	0.0131544	0.0554914	1.10316			ENSG00000169288	65008	MRPL1	mitochondrial ribosomal protein L1 [Source:HGNC Symbol;Acc:HGNC:14275]	393.014	-0.509835	0.112548	-4.52995	5.89988e-06	2.75866e-05	-1.42389			ENSG00000081479	4036	LRP2	LDL receptor related protein 2 [Source:HGNC Symbol;Acc:HGNC:6694]	2135.91	-0.256325	0.0896153	-2.86028	0.00423268	0.0176071	-1.19443
ENSG00000152291	10618	TGOLN2	trans-golgi network protein 2 [Source:HGNC Symbol;Acc:HGNC:15450]	3889.62	-0.144446	0.0582597	-2.47935	0.0131621	0.0555118	-1.10531			ENSG00000198873	2869	GRK5	G protein-coupled receptor kinase 5 [Source:HGNC Symbol;Acc:HGNC:4544]	1001.44	0.370303	0.0817613	4.52907	5.92442e-06	2.76849e-05	1.29262			ENSG00000152422	7518	XRCC4	X-ray repair cross complementing 4 [Source:HGNC Symbol;Acc:HGNC:12831]	301.79	0.342403	0.119716	2.86014	0.0042346	0.0176118	1.26787
ENSG00000164169	90826	PRMT9	protein arginine methyltransferase 9 [Source:HGNC Symbol;Acc:HGNC:25099]	685.553	0.226672	0.0914258	2.4793	0.0131641	0.0555118	1.17013			ENSG00000129194	6665	SOX15	SRY-box 15 [Source:HGNC Symbol;Acc:HGNC:11196]	92.1996	0.874564	0.193114	4.52875	5.93335e-06	2.77212e-05	1.83345			ENSG00000159409	11189	CELF3	CUGBP Elav-like family member 3 [Source:HGNC Symbol;Acc:HGNC:11967]	4399.44	-0.183304	0.0641046	-2.85946	0.00424368	0.0176463	-1.13548
ENSG00000248919	100526740	ATP5J2-PTCD1	ATP5J2-PTCD1 readthrough [Source:HGNC Symbol;Acc:HGNC:38844]	3754.16	0.177589	0.0716374	2.479	0.0131751	0.0555481	1.13099			ENSG00000248672	100526664	LY75-CD302	LY75-CD302 readthrough [Source:HGNC Symbol;Acc:HGNC:38828]	129.373	-0.697619	0.154059	-4.52825	5.94754e-06	2.77819e-05	-1.62183			ENSG00000123342	4327	MMP19	matrix metallopeptidase 19 [Source:HGNC Symbol;Acc:HGNC:7165]	288.112	0.341182	0.119326	2.85925	0.00424646	0.0176545	1.26679
ENSG00000072778	37	ACADVL	acyl-CoA dehydrogenase, very long chain [Source:HGNC Symbol;Acc:HGNC:92]	3444.43	-0.15016	0.0605773	-2.47882	0.0131819	0.0555664	-1.10969			ENSG00000242259	128977	C22orf39	chromosome 22 open reading frame 39 [Source:HGNC Symbol;Acc:HGNC:27012]	2679.46	0.312807	0.0690905	4.5275	5.96867e-06	2.78751e-05	1.24212			ENSG00000189190	162966	ZNF600	zinc finger protein 600 [Source:HGNC Symbol;Acc:HGNC:30951]	201.655	0.376131	0.131564	2.85892	0.00425083	0.0176676	1.29786
ENSG00000105185	9141	PDCD5	programmed cell death 5 [Source:HGNC Symbol;Acc:HGNC:8764]	1695.23	0.17177	0.0693285	2.47762	0.0132261	0.0557322	1.12644			ENSG00000137819	54852	PAQR5	progestin and adipoQ receptor family member 5 [Source:HGNC Symbol;Acc:HGNC:29645]	122.015	-0.722054	0.159523	-4.52634	6.0013e-06	2.80164e-05	-1.64953			ENSG00000122591	84668	FAM126A	family with sequence similarity 126 member A [Source:HGNC Symbol;Acc:HGNC:24587]	2259.58	0.208778	0.0730274	2.85889	0.0042512	0.0176676	1.15571
ENSG00000158163	199221	DZIP1L	DAZ interacting zinc finger protein 1 like [Source:HGNC Symbol;Acc:HGNC:26551]	409.923	-0.237571	0.0958971	-2.47735	0.0132361	0.0557638	-1.17901			ENSG00000100364	23313	KIAA0930	KIAA0930 [Source:HGNC Symbol;Acc:HGNC:1314]	2807.38	0.316641	0.0699619	4.52591	6.01375e-06	2.80689e-05	1.24543			ENSG00000031003	51306	FAM13B	family with sequence similarity 13 member B [Source:HGNC Symbol;Acc:HGNC:1335]	1121.98	0.249751	0.0873675	2.85862	0.00425487	0.0176796	1.189
ENSG00000114841	25981	DNAH1	dynein axonemal heavy chain 1 [Source:HGNC Symbol;Acc:HGNC:2940]	169.125	-0.326768	0.131941	-2.47662	0.0132633	0.0558681	-1.2542			ENSG00000151131	121053	C12orf45	chromosome 12 open reading frame 45 [Source:HGNC Symbol;Acc:HGNC:28628]	219.659	-0.592872	0.130999	-4.52578	6.0174e-06	2.80804e-05	-1.50825			ENSG00000157214	261729	STEAP2	STEAP2 metalloreductase [Source:HGNC Symbol;Acc:HGNC:17885]	115.788	-0.466399	0.163178	-2.85822	0.00426018	0.0176984	-1.38166
ENSG00000084731	3797	KIF3C	kinesin family member 3C [Source:HGNC Symbol;Acc:HGNC:6321]	1684.57	-0.164804	0.0665778	-2.47535	0.0133104	0.0560562	-1.12101			ENSG00000165416	10910	SUGT1	SGT1 homolog, MIS12 kinetochore complex assembly cochaperone [Source:HGNC Symbol;Acc:HGNC:16987]	1628.96	-0.345514	0.0763443	-4.52573	6.01868e-06	2.80808e-05	-1.2706			ENSG00000100024	51733	UPB1	beta-ureidopropionase 1 [Source:HGNC Symbol;Acc:HGNC:16297]	11.1319	-0.652088	0.228177	-2.85782	0.00426559	0.0177159	-1.57144
ENSG00000143569	9898	UBAP2L	ubiquitin associated protein 2 like [Source:HGNC Symbol;Acc:HGNC:29877]	6572.18	-0.150527	0.0608209	-2.47492	0.0133267	0.0561134	-1.10997			ENSG00000047648	395	ARHGAP6	Rho GTPase activating protein 6 [Source:HGNC Symbol;Acc:HGNC:676]	812.107	0.450634	0.0995862	4.52507	6.03757e-06	2.81634e-05	1.36664			ENSG00000182968	6656	SOX1	SRY-box 1 [Source:HGNC Symbol;Acc:HGNC:11189]	2097.01	-0.227607	0.0796444	-2.85779	0.00426601	0.0177159	-1.17089
ENSG00000090539	8646	CHRD	chordin [Source:HGNC Symbol;Acc:HGNC:1949]	84.6377	-0.394936	0.159579	-2.47486	0.0133289	0.0561134	-1.31488			ENSG00000106086	84725	PLEKHA8	pleckstrin homology domain containing A8 [Source:HGNC Symbol;Acc:HGNC:30037]	4584.74	-0.324979	0.0718299	-4.52428	6.06009e-06	2.82628e-05	-1.25265			ENSG00000172171	79736	TEFM	transcription elongation factor, mitochondrial [Source:HGNC Symbol;Acc:HGNC:26223]	268.42	0.340231	0.119068	2.85746	0.00427041	0.01773	1.26596
ENSG00000130558	10439	OLFM1	olfactomedin 1 [Source:HGNC Symbol;Acc:HGNC:17187]	520.296	-0.219629	0.0887629	-2.47433	0.0133487	0.0561865	-1.16443			ENSG00000119203	51692	CPSF3	cleavage and polyadenylation specific factor 3 [Source:HGNC Symbol;Acc:HGNC:2326]	2407.03	-0.330543	0.073088	-4.52254	6.11026e-06	2.84911e-05	-1.25749			ENSG00000108830	8153	RND2	Rho family GTPase 2 [Source:HGNC Symbol;Acc:HGNC:18315]	2491.37	-0.191442	0.0669983	-2.85742	0.00427099	0.01773	-1.1419
ENSG00000163516	55139	ANKZF1	ankyrin repeat and zinc finger domain containing 1 [Source:HGNC Symbol;Acc:HGNC:25527]	1412.06	-0.195929	0.079227	-2.47301	0.0133982	0.0563844	-1.14546			ENSG00000172831	8824	CES2	carboxylesterase 2 [Source:HGNC Symbol;Acc:HGNC:1864]	1230.71	0.356367	0.0787998	4.52244	6.11319e-06	2.84992e-05	1.2802			ENSG00000076344	8786	RGS11	regulator of G protein signaling 11 [Source:HGNC Symbol;Acc:HGNC:9993]	155.315	0.410131	0.143543	2.8572	0.00427391	0.0177388	1.32881
ENSG00000139746	64062	RBM26	RNA binding motif protein 26 [Source:HGNC Symbol;Acc:HGNC:20327]	4272.02	0.162706	0.0658051	2.47254	0.0134155	0.0564469	1.11938			ENSG00000168303	136647	MPLKIP	M-phase specific PLK1 interacting protein [Source:HGNC Symbol;Acc:HGNC:16002]	1164.13	-0.381644	0.0843908	-4.52234	6.11604e-06	2.85068e-05	-1.30283			ENSG00000251201	100302736	TMED7-TICAM2	TMED7-TICAM2 readthrough [Source:HGNC Symbol;Acc:HGNC:33945]	1013.16	-0.249322	0.0872635	-2.85712	0.00427499	0.01774	-1.18865
ENSG00000228300	55009	C19orf24	chromosome 19 open reading frame 24 [Source:HGNC Symbol;Acc:HGNC:26073]	264.302	0.296231	0.119815	2.47241	0.0134206	0.0564575	1.22793			ENSG00000162852	163882	CNST	consortin, connexin sorting protein [Source:HGNC Symbol;Acc:HGNC:26486]	751.815	-0.40291	0.0890947	-4.52226	6.11821e-06	2.85113e-05	-1.32217			ENSG00000174137	152877	FAM53A	family with sequence similarity 53 member A [Source:HGNC Symbol;Acc:HGNC:31860]	33.9048	0.633553	0.22175	2.85706	0.00427586	0.0177403	1.55138
ENSG00000121931	55791	LRIF1	ligand dependent nuclear receptor interacting factor 1 [Source:HGNC Symbol;Acc:HGNC:30299]	665.959	0.211381	0.0855016	2.47224	0.0134269	0.0564737	1.1578			ENSG00000121741	7750	ZMYM2	zinc finger MYM-type containing 2 [Source:HGNC Symbol;Acc:HGNC:12989]	6077.53	-0.306138	0.0676968	-4.52219	6.12037e-06	2.85125e-05	-1.23639			ENSG00000106211	3315	HSPB1	heat shock protein family B (small) member 1 [Source:HGNC Symbol;Acc:HGNC:5246]	3280.57	-0.245465	0.0859621	-2.8555	0.0042969	0.0178243	-1.18547
ENSG00000197746	5660	PSAP	prosaposin [Source:HGNC Symbol;Acc:HGNC:9498]	29885.7	-0.13396	0.0541928	-2.47191	0.0134392	0.0565046	-1.0973			ENSG00000179364	23241	PACS2	phosphofurin acidic cluster sorting protein 2 [Source:HGNC Symbol;Acc:HGNC:23794]	2334.74	0.359522	0.0795066	4.52191	6.12841e-06	2.85419e-05	1.283			ENSG00000092148	25831	HECTD1	HECT domain E3 ubiquitin protein ligase 1 [Source:HGNC Symbol;Acc:HGNC:20157]	3403.96	0.2306	0.0807594	2.85539	0.00429835	0.0178269	1.17332
ENSG00000123552	85015	USP45	ubiquitin specific peptidase 45 [Source:HGNC Symbol;Acc:HGNC:20080]	714.625	0.206311	0.0834688	2.47171	0.0134467	0.0565174	1.15373			ENSG00000148341	56904	SH3GLB2	SH3 domain containing GRB2 like, endophilin B2 [Source:HGNC Symbol;Acc:HGNC:10834]	2184.53	0.324322	0.0717409	4.52075	6.16223e-06	2.86881e-05	1.25208			ENSG00000163947	50650	ARHGEF3	Rho guanine nucleotide exchange factor 3 [Source:HGNC Symbol;Acc:HGNC:683]	524.636	-0.28882	0.101214	-2.85355	0.00432342	0.0179242	-1.22164
ENSG00000177058	153129	SLC38A9	solute carrier family 38 member 9 [Source:HGNC Symbol;Acc:HGNC:26907]	845.341	0.222594	0.0900569	2.4717	0.0134472	0.0565174	1.16683			ENSG00000130312	64981	MRPL34	mitochondrial ribosomal protein L34 [Source:HGNC Symbol;Acc:HGNC:14488]	895.106	-0.408723	0.0904122	-4.52066	6.16469e-06	2.86938e-05	-1.32751			ENSG00000204673	84335	AKT1S1	AKT1 substrate 1 [Source:HGNC Symbol;Acc:HGNC:28426]	1022.76	-0.247811	0.0868681	-2.85273	0.00433459	0.0179672	-1.1874
ENSG00000105254	1155	TBCB	tubulin folding cofactor B [Source:HGNC Symbol;Acc:HGNC:1989]	4157.97	0.174458	0.0705917	2.47136	0.0134599	0.0565605	1.12854			ENSG00000132792	56259	CTNNBL1	catenin beta like 1 [Source:HGNC Symbol;Acc:HGNC:15879]	2862.96	-0.321383	0.0710943	-4.52052	6.16868e-06	2.87011e-05	-1.24953			ENSG00000197860	54557	SGTB	small glutamine rich tetratricopeptide repeat containing beta [Source:HGNC Symbol;Acc:HGNC:23567]	1097.11	-0.232783	0.0816073	-2.85248	0.00433799	0.0179779	-1.1751
ENSG00000056050	54969	HPF1	histone PARylation factor 1 [Source:HGNC Symbol;Acc:HGNC:26051]	1343.18	0.204814	0.0828786	2.47125	0.0134641	0.0565677	1.15254			ENSG00000131323	7187	TRAF3	TNF receptor associated factor 3 [Source:HGNC Symbol;Acc:HGNC:12033]	1636.95	0.328937	0.0727739	4.51998	6.1845e-06	2.8769e-05	1.25609			ENSG00000196345	55888	ZKSCAN7	zinc finger with KRAB and SCAN domains 7 [Source:HGNC Symbol;Acc:HGNC:12955]	505.682	0.279801	0.0981069	2.852	0.00434449	0.0180015	1.21403
ENSG00000188312	401541	CENPP	centromere protein P [Source:HGNC Symbol;Acc:HGNC:32933]	638.94	0.203334	0.0822951	2.4708	0.0134812	0.0566205	1.15136			ENSG00000276293	8396	PIP4K2B	phosphatidylinositol-5-phosphate 4-kinase type 2 beta [Source:HGNC Symbol;Acc:HGNC:8998]	5261.37	0.26504	0.0586445	4.51943	6.20072e-06	2.88387e-05	1.20167			ENSG00000177182	157807	CLVS1	clavesin 1 [Source:HGNC Symbol;Acc:HGNC:23139]	783.04	0.250751	0.0879308	2.85169	0.00434881	0.0180161	1.18983
ENSG00000114933	54891	INO80D	INO80 complex subunit D [Source:HGNC Symbol;Acc:HGNC:25997]	609.299	-0.227021	0.091882	-2.47079	0.0134817	0.0566205	-1.17042			ENSG00000174804	8322	FZD4	frizzled class receptor 4 [Source:HGNC Symbol;Acc:HGNC:4042]	1946.81	0.331953	0.0734544	4.51917	6.20838e-06	2.8863e-05	1.25872			ENSG00000112208	9532	BAG2	BCL2 associated athanogene 2 [Source:HGNC Symbol;Acc:HGNC:938]	539.364	0.274494	0.0962676	2.85137	0.00435318	0.0180308	1.20957
ENSG00000188037	1180	CLCN1	chloride voltage-gated channel 1 [Source:HGNC Symbol;Acc:HGNC:2019]	8.65454	-0.427832	0.173221	-2.46986	0.0135166	0.0567568	-1.34521			ENSG00000144228	339745	SPOPL	speckle type BTB/POZ protein like [Source:HGNC Symbol;Acc:HGNC:27934]	764.432	-0.502591	0.111236	-4.51825	6.23517e-06	2.89818e-05	-1.41676			ENSG00000108239	23232	TBC1D12	TBC1 domain family member 12 [Source:HGNC Symbol;Acc:HGNC:29082]	646.955	0.262189	0.0919545	2.85129	0.00435427	0.0180319	1.1993
ENSG00000182732	9628	RGS6	regulator of G protein signaling 6 [Source:HGNC Symbol;Acc:HGNC:10002]	29.7728	0.474583	0.192214	2.46903	0.0135479	0.0568569	1.38952			ENSG00000175931	63893	UBE2O	ubiquitin conjugating enzyme E2 O [Source:HGNC Symbol;Acc:HGNC:29554]	2118.89	0.324019	0.0717181	4.51794	6.24428e-06	2.90128e-05	1.25181			ENSG00000124459	7596	ZNF45	zinc finger protein 45 [Source:HGNC Symbol;Acc:HGNC:13111]	594.603	0.284057	0.099645	2.85069	0.00436241	0.018056	1.21761
ENSG00000101773	5932	RBBP8	RB binding protein 8, endonuclease [Source:HGNC Symbol;Acc:HGNC:9891]	1623.15	0.181067	0.0733455	2.46869	0.013561	0.0569013	1.13372			ENSG00000164751	5828	PEX2	peroxisomal biogenesis factor 2 [Source:HGNC Symbol;Acc:HGNC:9717]	1325.88	-0.430243	0.095234	-4.51774	6.25023e-06	2.90346e-05	-1.34746			ENSG00000126790	112849	L3HYPDH	trans-L-3-hydroxyproline dehydratase [Source:HGNC Symbol;Acc:HGNC:20488]	300.288	0.355856	0.124832	2.85068	0.00436253	0.018056	1.27974
ENSG00000102181	83692	CD99L2	CD99 molecule like 2 [Source:HGNC Symbol;Acc:HGNC:18237]	3942.84	-0.141854	0.0574636	-2.46858	0.0135649	0.0569073	-1.10332			ENSG00000049245	9341	VAMP3	vesicle associated membrane protein 3 [Source:HGNC Symbol;Acc:HGNC:12644]	3268.18	-0.315649	0.0698991	-4.51578	6.30848e-06	2.92913e-05	-1.24457			ENSG00000128242	9514	GAL3ST1	galactose-3-O-sulfotransferase 1 [Source:HGNC Symbol;Acc:HGNC:24240]	309.295	0.389234	0.136546	2.85056	0.00436418	0.0180561	1.3097
ENSG00000100292	3162	HMOX1	heme oxygenase 1 [Source:HGNC Symbol;Acc:HGNC:5013]	245.073	0.291733	0.118202	2.46809	0.0135836	0.056975	1.22411			ENSG00000128463	51234	EMC4	ER membrane protein complex subunit 4 [Source:HGNC Symbol;Acc:HGNC:28032]	1265.96	-0.352631	0.0780922	-4.51558	6.31435e-06	2.93094e-05	-1.27689			ENSG00000165006	51271	UBAP1	ubiquitin associated protein 1 [Source:HGNC Symbol;Acc:HGNC:12461]	1980.07	-0.194834	0.0683537	-2.85038	0.00436673	0.0180633	-1.14459
ENSG00000086504	10573	MRPL28	mitochondrial ribosomal protein L28 [Source:HGNC Symbol;Acc:HGNC:14484]	2154.37	0.170511	0.0690907	2.46793	0.0135898	0.0569905	1.12546			ENSG00000166278	717	C2	complement C2 [Source:HGNC Symbol;Acc:HGNC:1248]	351.431	0.484407	0.107276	4.51551	6.31633e-06	2.93128e-05	1.39901			ENSG00000133863	56154	TEX15	testis expressed 15, meiosis and synapsis associated [Source:HGNC Symbol;Acc:HGNC:11738]	103.089	-0.485794	0.170573	-2.84802	0.00439925	0.0181843	-1.40036
ENSG00000262179	101929726	MYMX	myomixer, myoblast fusion factor [Source:HGNC Symbol;Acc:HGNC:52391]	17.2222	0.475537	0.192706	2.46767	0.0135994	0.0570205	1.39044			ENSG00000237172	84752	B3GNT9	UDP-GlcNAc:betaGal beta-1,3-N-acetylglucosaminyltransferase 9 [Source:HGNC Symbol;Acc:HGNC:28714]	345.917	0.514935	0.114044	4.51525	6.3243e-06	2.93439e-05	1.42893			ENSG00000072195	10290	SPEG	SPEG complex locus [Source:HGNC Symbol;Acc:HGNC:16901]	1698.9	-0.21323	0.0748968	-2.84698	0.00441357	0.0182401	-1.15928
ENSG00000125691	9349	RPL23	ribosomal protein L23 [Source:HGNC Symbol;Acc:HGNC:10316]	37258.3	0.193998	0.0786296	2.46724	0.013616	0.0570649	1.14393			ENSG00000168924	3954	LETM1	leucine zipper and EF-hand containing transmembrane protein 1 [Source:HGNC Symbol;Acc:HGNC:6556]	1344.02	0.352604	0.0780961	4.515	6.3317e-06	2.93677e-05	1.27686			ENSG00000177427	125170	MIEF2	mitochondrial elongation factor 2 [Source:HGNC Symbol;Acc:HGNC:17920]	750.762	0.253015	0.0888737	2.8469	0.00441468	0.0182413	1.19169
ENSG00000099797	9524	TECR	trans-2,3-enoyl-CoA reductase [Source:HGNC Symbol;Acc:HGNC:4551]	3113.3	-0.170007	0.0689118	-2.46703	0.0136239	0.0570649	-1.12506			ENSG00000129295	23639	LRRC6	leucine rich repeat containing 6 [Source:HGNC Symbol;Acc:HGNC:16725]	151.852	-0.686375	0.152021	-4.51499	6.33192e-06	2.93677e-05	-1.60924			ENSG00000006757	8228	PNPLA4	patatin like phospholipase domain containing 4 [Source:HGNC Symbol;Acc:HGNC:24887]	616.216	0.261464	0.0918435	2.84684	0.00441556	0.0182416	1.19869
ENSG00000198931	353	APRT	adenine phosphoribosyltransferase [Source:HGNC Symbol;Acc:HGNC:626]	1442.08	0.183813	0.0745084	2.46701	0.0136247	0.0570649	1.13588			ENSG00000169902	8460	TPST1	tyrosylprotein sulfotransferase 1 [Source:HGNC Symbol;Acc:HGNC:12020]	905.178	-0.36471	0.0807811	-4.51479	6.33807e-06	2.93905e-05	-1.28762			ENSG00000187024	138428	PTRH1	peptidyl-tRNA hydrolase 1 homolog [Source:HGNC Symbol;Acc:HGNC:27039]	133.905	0.426918	0.149969	2.8467	0.00441746	0.0182461	1.34436
ENSG00000169218	284654	RSPO1	R-spondin 1 [Source:HGNC Symbol;Acc:HGNC:21679]	78.9405	0.404504	0.164007	2.46638	0.0136488	0.0571433	1.32363			ENSG00000177302	7156	TOP3A	topoisomerase (DNA) III alpha [Source:HGNC Symbol;Acc:HGNC:11992]	965.26	0.376397	0.0833827	4.51409	6.35895e-06	2.94815e-05	1.2981			ENSG00000133935	11161	ERG28	ergosterol biosynthesis 28 homolog [Source:HGNC Symbol;Acc:HGNC:1187]	1947.78	-0.224429	0.0788447	-2.84647	0.00442068	0.0182559	-1.16831
ENSG00000115942	4999	ORC2	origin recognition complex subunit 2 [Source:HGNC Symbol;Acc:HGNC:8488]	1767.7	0.16287	0.0660383	2.4663	0.0136517	0.0571451	1.11951			ENSG00000130844	55422	ZNF331	zinc finger protein 331 [Source:HGNC Symbol;Acc:HGNC:15489]	1359.68	0.331756	0.0734947	4.51401	6.36134e-06	2.94868e-05	1.25854			ENSG00000258366	51750	RTEL1	regulator of telomere elongation helicase 1 [Source:HGNC Symbol;Acc:HGNC:15888]	593.131	0.301484	0.105919	2.84636	0.00442222	0.0182589	1.23241
ENSG00000138600	84888	SPPL2A	signal peptide peptidase like 2A [Source:HGNC Symbol;Acc:HGNC:30227]	683.647	0.236662	0.0959618	2.46621	0.0136551	0.0571486	1.17826			ENSG00000100614	5494	PPM1A	protein phosphatase, Mg2+/Mn2+ dependent 1A [Source:HGNC Symbol;Acc:HGNC:9275]	3198.79	-0.329804	0.0730756	-4.51318	6.38615e-06	2.95959e-05	-1.25684			ENSG00000169032	5604	MAP2K1	mitogen-activated protein kinase kinase 1 [Source:HGNC Symbol;Acc:HGNC:6840]	2336.46	-0.223174	0.078436	-2.84531	0.00443688	0.018316	-1.1673
ENSG00000187266	2057	EPOR	erythropoietin receptor [Source:HGNC Symbol;Acc:HGNC:3416]	260.525	0.286227	0.116089	2.46558	0.013679	0.0572277	1.21945			ENSG00000133935	11161	ERG28	ergosterol biosynthesis 28 homolog [Source:HGNC Symbol;Acc:HGNC:1187]	1770.38	-0.385998	0.0855323	-4.5129	6.39481e-06	2.96302e-05	-1.30676			ENSG00000176619	84823	LMNB2	lamin B2 [Source:HGNC Symbol;Acc:HGNC:6638]	5780.26	-0.178715	0.0628183	-2.84494	0.00444191	0.0183334	-1.13188
ENSG00000169621	10887	APLF	aprataxin and PNKP like factor [Source:HGNC Symbol;Acc:HGNC:28724]	243.877	0.28197	0.114374	2.46534	0.0136884	0.0572567	1.21585			ENSG00000205639	388931	MFSD2B	major facilitator superfamily domain containing 2B [Source:HGNC Symbol;Acc:HGNC:37207]	363.578	-0.508585	0.112711	-4.51231	6.41258e-06	2.97068e-05	-1.42265			ENSG00000011426	54443	ANLN	anillin actin binding protein [Source:HGNC Symbol;Acc:HGNC:14082]	1708.07	-0.278523	0.0979188	-2.84442	0.00444917	0.0183599	-1.21295
ENSG00000135655	9958	USP15	ubiquitin specific peptidase 15 [Source:HGNC Symbol;Acc:HGNC:12613]	1150.23	0.203157	0.082413	2.46511	0.0136971	0.0572772	1.15121			ENSG00000159899	4882	NPR2	natriuretic peptide receptor 2 [Source:HGNC Symbol;Acc:HGNC:7944]	751.705	0.398504	0.0883218	4.51196	6.42327e-06	2.97504e-05	1.31814			ENSG00000167186	10229	COQ7	coenzyme Q7, hydroxylase [Source:HGNC Symbol;Acc:HGNC:2244]	525.738	0.293525	0.103222	2.84362	0.00446036	0.0184027	1.22563
ENSG00000198346	126017	ZNF813	zinc finger protein 813 [Source:HGNC Symbol;Acc:HGNC:33257]	516.574	0.230615	0.0935536	2.46506	0.013699	0.0572772	1.17334			ENSG00000104695	5516	PPP2CB	protein phosphatase 2 catalytic subunit beta [Source:HGNC Symbol;Acc:HGNC:9300]	4401.11	-0.284093	0.0629705	-4.51152	6.43644e-06	2.98055e-05	-1.21764			ENSG00000037897	4234	METTL1	methyltransferase like 1 [Source:HGNC Symbol;Acc:HGNC:7030]	99.7556	0.488092	0.171693	2.84282	0.00447165	0.018439	1.40259
ENSG00000171189	2897	GRIK1	glutamate ionotropic receptor kainate type subunit 1 [Source:HGNC Symbol;Acc:HGNC:4579]	10.687	-0.450066	0.182619	-2.46451	0.0137199	0.0573464	-1.3661			ENSG00000078061	369	ARAF	A-Raf proto-oncogene, serine/threonine kinase [Source:HGNC Symbol;Acc:HGNC:646]	2636.98	0.320968	0.0711448	4.51148	6.4377e-06	2.98055e-05	1.24917			ENSG00000159403	715	C1R	complement C1r [Source:HGNC Symbol;Acc:HGNC:1246]	126.534	-0.440116	0.154842	-2.84235	0.00447824	0.0184628	-1.35671
ENSG00000197496	81031	SLC2A10	solute carrier family 2 member 10 [Source:HGNC Symbol;Acc:HGNC:13444]	562.66	0.219018	0.0889036	2.46354	0.0137571	0.0574911	1.16394			ENSG00000107020	55848	PLGRKT	plasminogen receptor with a C-terminal lysine [Source:HGNC Symbol;Acc:HGNC:23633]	417.869	-0.517047	0.114624	-4.5108	6.45843e-06	2.98956e-05	-1.43102			ENSG00000011376	23395	LARS2	leucyl-tRNA synthetase 2, mitochondrial [Source:HGNC Symbol;Acc:HGNC:17095]	1099.48	-0.233295	0.082105	-2.84142	0.00449127	0.0185096	-1.17552
ENSG00000063244	11338	U2AF2	U2 small nuclear RNA auxiliary factor 2 [Source:HGNC Symbol;Acc:HGNC:23156]	8711.4	0.144411	0.0586318	2.46302	0.0137772	0.0575539	1.10528			ENSG00000184194	54328	GPR173	G protein-coupled receptor 173 [Source:HGNC Symbol;Acc:HGNC:18186]	1314.5	0.350985	0.077825	4.50993	6.48504e-06	3.0007e-05	1.27543			ENSG00000135048	23670	TMEM2	transmembrane protein 2 [Source:HGNC Symbol;Acc:HGNC:11869]	3937.75	-0.217373	0.0765047	-2.84131	0.00449291	0.018513	-1.16261
ENSG00000148229	54107	POLE3	DNA polymerase epsilon 3, accessory subunit [Source:HGNC Symbol;Acc:HGNC:13546]	1876.79	0.185457	0.075311	2.46255	0.0137954	0.0576194	1.13718			ENSG00000153187	3192	HNRNPU	heterogeneous nuclear ribonucleoprotein U [Source:HGNC Symbol;Acc:HGNC:5048]	21062	0.261987	0.0580977	4.50943	6.50025e-06	3.00715e-05	1.19913			ENSG00000140983	89941	RHOT2	ras homolog family member T2 [Source:HGNC Symbol;Acc:HGNC:21169]	1542.69	0.227793	0.0802122	2.83988	0.00451303	0.0185924	1.17104
ENSG00000135148	10906	TRAFD1	TRAF-type zinc finger domain containing 1 [Source:HGNC Symbol;Acc:HGNC:24808]	1860.75	0.158737	0.064476	2.46195	0.0138186	0.0576873	1.11631			ENSG00000103222	4363	ABCC1	ATP binding cassette subfamily C member 1 [Source:HGNC Symbol;Acc:HGNC:51]	3641.04	0.332471	0.0737497	4.5081	6.54104e-06	3.02483e-05	1.25917			ENSG00000175711	146712	B3GNTL1	UDP-GlcNAc:betaGal beta-1,3-N-acetylglucosaminyltransferase like 1 [Source:HGNC Symbol;Acc:HGNC:21727]	397.273	0.297501	0.104771	2.83953	0.00451802	0.0186061	1.22901
ENSG00000131650	79412	KREMEN2	kringle containing transmembrane protein 2 [Source:HGNC Symbol;Acc:HGNC:18797]	150.907	0.335853	0.13642	2.4619	0.0138202	0.0576873	1.26212			ENSG00000162444	116362	RBP7	retinol binding protein 7 [Source:HGNC Symbol;Acc:HGNC:30316]	97.9689	-0.769863	0.170792	-4.5076	6.55659e-06	3.03143e-05	-1.70511			ENSG00000197016	388566	ZNF470	zinc finger protein 470 [Source:HGNC Symbol;Acc:HGNC:22220]	390.04	0.313747	0.110514	2.83898	0.00452579	0.0186346	1.24293
ENSG00000112715	7422	VEGFA	vascular endothelial growth factor A [Source:HGNC Symbol;Acc:HGNC:12680]	4583.16	-0.206107	0.0837195	-2.46188	0.0138211	0.0576873	-1.15357			ENSG00000182968	6656	SOX1	SRY-box 1 [Source:HGNC Symbol;Acc:HGNC:11189]	263.73	1.13404	0.25159	4.50749	6.55984e-06	3.03233e-05	2.19472			ENSG00000168066	7536	SF1	splicing factor 1 [Source:HGNC Symbol;Acc:HGNC:12950]	6539.16	-0.228862	0.0806435	-2.83795	0.00454038	0.0186878	-1.17191
ENSG00000160963	136227	COL26A1	collagen type XXVI alpha 1 chain [Source:HGNC Symbol;Acc:HGNC:18038]	4548.01	-0.154605	0.0628001	-2.46186	0.0138218	0.0576873	-1.11312			ENSG00000153993	223117	SEMA3D	semaphorin 3D [Source:HGNC Symbol;Acc:HGNC:10726]	334.214	-0.971708	0.215583	-4.50736	6.56398e-06	3.03365e-05	-1.96116			ENSG00000143178	9095	TBX19	T-box 19 [Source:HGNC Symbol;Acc:HGNC:11596]	142.448	-0.431052	0.151925	-2.83726	0.00455028	0.0187216	-1.34822
ENSG00000197050	147923	ZNF420	zinc finger protein 420 [Source:HGNC Symbol;Acc:HGNC:20649]	500.732	0.227733	0.0925419	2.46087	0.0138601	0.0578309	1.17099			ENSG00000095906	10101	NUBP2	nucleotide binding protein 2 [Source:HGNC Symbol;Acc:HGNC:8042]	1491.9	0.365837	0.0811765	4.50668	6.58483e-06	3.04269e-05	1.28863			ENSG00000111218	56341	PRMT8	protein arginine methyltransferase 8 [Source:HGNC Symbol;Acc:HGNC:5188]	258.404	-0.341309	0.120308	-2.83696	0.00455456	0.0187339	-1.26691
ENSG00000166128	51762	RAB8B	RAB8B, member RAS oncogene family [Source:HGNC Symbol;Acc:HGNC:30273]	3625.17	-0.198699	0.0807443	-2.46084	0.0138612	0.0578309	-1.14766			ENSG00000160208	23076	RRP1B	ribosomal RNA processing 1B [Source:HGNC Symbol;Acc:HGNC:23818]	2885.95	0.296295	0.0657491	4.50644	6.59239e-06	3.04559e-05	1.22799			ENSG00000091972	4345	CD200	CD200 molecule [Source:HGNC Symbol;Acc:HGNC:7203]	2555.03	-0.205313	0.0723715	-2.83693	0.00455495	0.0187339	-1.15294
ENSG00000146733	5723	PSPH	phosphoserine phosphatase [Source:HGNC Symbol;Acc:HGNC:9577]	1185.7	0.184354	0.0749294	2.46037	0.0138795	0.057886	1.13631			ENSG00000138760	950	SCARB2	scavenger receptor class B member 2 [Source:HGNC Symbol;Acc:HGNC:1665]	7139.33	-0.319035	0.0708004	-4.50611	6.60265e-06	3.04973e-05	-1.2475			ENSG00000106066	54504	CPVL	carboxypeptidase, vitellogenic like [Source:HGNC Symbol;Acc:HGNC:14399]	337.955	0.321092	0.113213	2.83619	0.00456556	0.018774	1.24928
ENSG00000119973	2834	PRLHR	prolactin releasing hormone receptor [Source:HGNC Symbol;Acc:HGNC:4464]	5.88256	0.377294	0.153356	2.46024	0.0138843	0.0578954	1.2989			ENSG00000163312	113510	HELQ	helicase, POLQ like [Source:HGNC Symbol;Acc:HGNC:18536]	369.741	-0.483627	0.107344	-4.50541	6.62449e-06	3.05921e-05	-1.39825			ENSG00000157895	64897	C12orf43	chromosome 12 open reading frame 43 [Source:HGNC Symbol;Acc:HGNC:25719]	484.718	0.298265	0.105175	2.8359	0.00456963	0.0187873	1.22966
ENSG00000139971	145407	C14orf37	chromosome 14 open reading frame 37 [Source:HGNC Symbol;Acc:HGNC:19846]	1095.57	-0.179398	0.0729298	-2.45988	0.0138984	0.0579435	-1.13241			ENSG00000159958	115650	TNFRSF13C	TNF receptor superfamily member 13C [Source:HGNC Symbol;Acc:HGNC:17755]	93.2534	0.833321	0.185038	4.50351	6.68397e-06	3.08547e-05	1.78178			ENSG00000133247	84787	KMT5C	lysine methyltransferase 5C [Source:HGNC Symbol;Acc:HGNC:28405]	1231.69	-0.26959	0.0950819	-2.83535	0.0045776	0.0188166	-1.20547
ENSG00000148841	85450	ITPRIP	inositol 1,4,5-trisphosphate receptor interacting protein [Source:HGNC Symbol;Acc:HGNC:29370]	238.182	-0.298781	0.121467	-2.45978	0.0139021	0.0579483	-1.2301			ENSG00000149577	51092	SIDT2	SID1 transmembrane family member 2 [Source:HGNC Symbol;Acc:HGNC:24272]	2111.25	0.367793	0.0816927	4.50216	6.72678e-06	3.10463e-05	1.29038			ENSG00000021776	9716	AQR	aquarius intron-binding spliceosomal factor [Source:HGNC Symbol;Acc:HGNC:29513]	2224.5	0.240618	0.084912	2.83374	0.00460072	0.0189011	1.1815
ENSG00000157224	9069	CLDN12	claudin 12 [Source:HGNC Symbol;Acc:HGNC:2034]	2958.02	0.163804	0.0666036	2.45939	0.0139175	0.0579914	1.12024			ENSG00000138688	84162	KIAA1109	KIAA1109 [Source:HGNC Symbol;Acc:HGNC:26953]	5543.98	-0.3201	0.0711025	-4.50196	6.73311e-06	3.10694e-05	-1.24842			ENSG00000039123	23517	SKIV2L2	Ski2 like RNA helicase 2 [Source:HGNC Symbol;Acc:HGNC:18734]	2453.12	0.199989	0.0705763	2.83366	0.00460188	0.0189024	1.14869
ENSG00000138613	83464	APH1B	aph-1 homolog B, gamma-secretase subunit [Source:HGNC Symbol;Acc:HGNC:24080]	378.48	-0.249931	0.101632	-2.45917	0.0139258	0.0580153	-1.18915			ENSG00000151292	1456	CSNK1G3	casein kinase 1 gamma 3 [Source:HGNC Symbol;Acc:HGNC:2456]	1553.96	-0.370135	0.082222	-4.50166	6.74259e-06	3.1107e-05	-1.29247			ENSG00000196678	112479	ERI2	ERI1 exoribonuclease family member 2 [Source:HGNC Symbol;Acc:HGNC:30541]	974.795	0.289097	0.102045	2.83304	0.00461081	0.0189321	1.22188
ENSG00000135596	64780	MICAL1	microtubule associated monooxygenase, calponin and LIM domain containing 1 [Source:HGNC Symbol;Acc:HGNC:20619]	2670.46	-0.165812	0.0674353	-2.45882	0.0139393	0.0580608	-1.1218			ENSG00000173145	64318	NOC3L	NOC3 like DNA replication regulator [Source:HGNC Symbol;Acc:HGNC:24034]	722.713	-0.400002	0.0888875	-4.50009	6.79235e-06	3.13243e-05	-1.31951			ENSG00000004700	5965	RECQL	RecQ like helicase [Source:HGNC Symbol;Acc:HGNC:9948]	855.63	0.239699	0.0846103	2.83297	0.00461173	0.0189324	1.18075
ENSG00000135049	23287	AGTPBP1	ATP/GTP binding protein 1 [Source:HGNC Symbol;Acc:HGNC:17258]	3202.6	0.168368	0.0684845	2.45848	0.0139525	0.0581036	1.12379			ENSG00000122550	55975	KLHL7	kelch like family member 7 [Source:HGNC Symbol;Acc:HGNC:15646]	2058.92	-0.341579	0.0759293	-4.49864	6.83884e-06	3.15326e-05	-1.26714			ENSG00000174652	10781	ZNF266	zinc finger protein 266 [Source:HGNC Symbol;Acc:HGNC:13059]	1218.75	0.2126	0.0750615	2.83234	0.00462084	0.0189663	1.15877
ENSG00000156990	285367	RPUSD3	RNA pseudouridylate synthase domain containing 3 [Source:HGNC Symbol;Acc:HGNC:28437]	1200.03	0.175187	0.0712718	2.45801	0.013971	0.0581553	1.12911			ENSG00000100664	1983	EIF5	eukaryotic translation initiation factor 5 [Source:HGNC Symbol;Acc:HGNC:3299]	8090.52	-0.331774	0.073752	-4.4985	6.84342e-06	3.15475e-05	-1.25856			ENSG00000147364	26260	FBXO25	F-box protein 25 [Source:HGNC Symbol;Acc:HGNC:13596]	1187.28	0.240775	0.0850132	2.8322	0.00462284	0.018971	1.18163
ENSG00000135070	81689	ISCA1	iron-sulfur cluster assembly 1 [Source:HGNC Symbol;Acc:HGNC:28660]	598.373	0.219441	0.0892897	2.45763	0.0139856	0.0582005	1.16428			ENSG00000101019	55245	UQCC1	ubiquinol-cytochrome c reductase complex assembly factor 1 [Source:HGNC Symbol;Acc:HGNC:15891]	4011.31	0.278059	0.0618217	4.49775	6.86753e-06	3.16524e-05	1.21256			ENSG00000100271	25809	TTLL1	tubulin tyrosine ligase like 1 [Source:HGNC Symbol;Acc:HGNC:1312]	709.311	0.259407	0.0916029	2.83187	0.00462774	0.0189876	1.19699
ENSG00000102078	9016	SLC25A14	solute carrier family 25 member 14 [Source:HGNC Symbol;Acc:HGNC:10984]	481.836	0.240393	0.0978268	2.45733	0.0139973	0.0582309	1.18131			ENSG00000158805	92822	ZNF276	zinc finger protein 276 [Source:HGNC Symbol;Acc:HGNC:23330]	723.64	0.408449	0.0908227	4.49722	6.88493e-06	3.17264e-05	1.32726			ENSG00000127720	84190	METTL25	methyltransferase like 25 [Source:HGNC Symbol;Acc:HGNC:26228]	42.6727	0.591657	0.208954	2.83152	0.00463276	0.0190046	1.50698
ENSG00000171119	4902	NRTN	neurturin [Source:HGNC Symbol;Acc:HGNC:8007]	187.732	0.30458	0.123948	2.45731	0.013998	0.0582309	1.23506			ENSG00000148444	23412	COMMD3	COMM domain containing 3 [Source:HGNC Symbol;Acc:HGNC:23332]	372.08	-0.487212	0.108344	-4.49688	6.89566e-06	3.17697e-05	-1.40173			ENSG00000158417	9669	EIF5B	eukaryotic translation initiation factor 5B [Source:HGNC Symbol;Acc:HGNC:30793]	2506.56	0.186912	0.0660359	2.83046	0.00464817	0.0190644	1.13832
ENSG00000123415	23583	SMUG1	single-strand-selective monofunctional uracil-DNA glycosylase 1 [Source:HGNC Symbol;Acc:HGNC:17148]	916.992	0.190922	0.0776982	2.45723	0.0140014	0.0582344	1.14149			ENSG00000160584	23387	SIK3	SIK family kinase 3 [Source:HGNC Symbol;Acc:HGNC:29165]	1597.23	0.357437	0.0794874	4.49677	6.89934e-06	3.17804e-05	1.28115			ENSG00000103222	4363	ABCC1	ATP binding cassette subfamily C member 1 [Source:HGNC Symbol;Acc:HGNC:51]	1602.55	-0.248674	0.0878655	-2.83017	0.00465231	0.0190778	-1.18811
ENSG00000137731	486	FXYD2	FXYD domain containing ion transport regulator 2 [Source:HGNC Symbol;Acc:HGNC:4026]	67.4533	-0.425567	0.173201	-2.45708	0.0140073	0.0582482	-1.3431			ENSG00000103121	56942	CMC2	C-X9-C motif containing 2 [Source:HGNC Symbol;Acc:HGNC:24447]	1001.28	-0.399202	0.0888124	-4.49489	6.96043e-06	3.20556e-05	-1.31878			ENSG00000037474	54888	NSUN2	NOP2/Sun RNA methyltransferase family member 2 [Source:HGNC Symbol;Acc:HGNC:25994]	1133.76	0.266603	0.0942437	2.82887	0.00467128	0.0191521	1.20297
ENSG00000197081	3482	IGF2R	insulin like growth factor 2 receptor [Source:HGNC Symbol;Acc:HGNC:5467]	6244.04	0.161777	0.0658513	2.4567	0.014022	0.0582987	1.11866			ENSG00000138617	54956	PARP16	poly(ADP-ribose) polymerase family member 16 [Source:HGNC Symbol;Acc:HGNC:26040]	391.201	0.465389	0.103568	4.49356	7.00437e-06	3.22408e-05	1.38069			ENSG00000167470	90007	MIDN	midnolin [Source:HGNC Symbol;Acc:HGNC:16298]	4748.65	-0.259818	0.0918679	-2.82817	0.00468146	0.0191797	-1.19733
ENSG00000117245	57576	KIF17	kinesin family member 17 [Source:HGNC Symbol;Acc:HGNC:19167]	279.35	0.286598	0.116694	2.45599	0.0140499	0.0584039	1.21976			ENSG00000072682	8974	P4HA2	prolyl 4-hydroxylase subunit alpha 2 [Source:HGNC Symbol;Acc:HGNC:8547]	841.894	-0.461427	0.102686	-4.49355	7.00449e-06	3.22408e-05	-1.3769			ENSG00000184185	3768	KCNJ12	potassium voltage-gated channel subfamily J member 12 [Source:HGNC Symbol;Acc:HGNC:6258]	86.1313	-0.506468	0.179089	-2.82803	0.00468358	0.0191813	-1.42057
ENSG00000180263	55785	FGD6	FYVE, RhoGEF and PH domain containing 6 [Source:HGNC Symbol;Acc:HGNC:21740]	1460.73	-0.168767	0.0687194	-2.45589	0.0140538	0.0584096	-1.1241			ENSG00000070950	56852	RAD18	RAD18, E3 ubiquitin protein ligase [Source:HGNC Symbol;Acc:HGNC:18278]	704.218	-0.417658	0.0929462	-4.49354	7.00476e-06	3.22408e-05	-1.33576			ENSG00000094804	990	CDC6	cell division cycle 6 [Source:HGNC Symbol;Acc:HGNC:1744]	383.875	0.324017	0.114632	2.82659	0.00470471	0.0192643	1.25181
ENSG00000244045	147007	TMEM199	transmembrane protein 199 [Source:HGNC Symbol;Acc:HGNC:18085]	732.015	0.209377	0.0852672	2.45554	0.0140673	0.0584553	1.15619			ENSG00000142408	59283	CACNG8	calcium voltage-gated channel auxiliary subunit gamma 8 [Source:HGNC Symbol;Acc:HGNC:13628]	60.2413	0.979393	0.217978	4.49308	7.02017e-06	3.23054e-05	1.97164			ENSG00000105379	2109	ETFB	electron transfer flavoprotein beta subunit [Source:HGNC Symbol;Acc:HGNC:3482]	2104.27	-0.217608	0.0770095	-2.82573	0.00471726	0.0193085	-1.1628
ENSG00000137343	79969	ATAT1	alpha tubulin acetyltransferase 1 [Source:HGNC Symbol;Acc:HGNC:21186]	1659.99	-0.181301	0.0738381	-2.45538	0.0140736	0.0584706	-1.13391			ENSG00000205544	254863	TMEM256	transmembrane protein 256 [Source:HGNC Symbol;Acc:HGNC:28618]	1391.4	-0.411632	0.091622	-4.49272	7.03182e-06	3.23527e-05	-1.33019			ENSG00000151366	4718	NDUFC2	NADH:ubiquinone oxidoreductase subunit C2 [Source:HGNC Symbol;Acc:HGNC:7706]	2000.96	0.211826	0.0749829	2.82499	0.00472828	0.0193465	1.15815
ENSG00000164611	9232	PTTG1	pituitary tumor-transforming 1 [Source:HGNC Symbol;Acc:HGNC:9690]	5434.3	0.170704	0.0695279	2.45519	0.0140809	0.0584903	1.12561			ENSG00000239521	352954	GATS	GATS, stromal antigen 3 opposite strand [Source:HGNC Symbol;Acc:HGNC:29954]	1268.77	0.411003	0.09149	4.49232	7.04513e-06	3.24076e-05	1.32961			ENSG00000134250	4853	NOTCH2	notch 2 [Source:HGNC Symbol;Acc:HGNC:7882]	9586.5	-0.219423	0.07769	-2.82434	0.00473785	0.0193821	-1.16427
ENSG00000159166	3898	LAD1	ladinin 1 [Source:HGNC Symbol;Acc:HGNC:6472]	7.55779	0.409758	0.166921	2.45481	0.014096	0.0585256	1.32846			ENSG00000112200	26036	ZNF451	zinc finger protein 451 [Source:HGNC Symbol;Acc:HGNC:21091]	2365.69	-0.392093	0.0872833	-4.49219	7.04946e-06	3.24212e-05	-1.3123			ENSG00000187860	550631	CCDC157	coiled-coil domain containing 157 [Source:HGNC Symbol;Acc:HGNC:33854]	606.068	0.2647	0.0937314	2.82403	0.00474238	0.0193971	1.20139
ENSG00000136521	4711	NDUFB5	NADH:ubiquinone oxidoreductase subunit B5 [Source:HGNC Symbol;Acc:HGNC:7700]	2494.16	0.196291	0.0799667	2.45466	0.0141016	0.0585336	1.14575			ENSG00000160803	56893	UBQLN4	ubiquilin 4 [Source:HGNC Symbol;Acc:HGNC:1237]	2834.5	0.314252	0.0699638	4.49164	7.06779e-06	3.24928e-05	1.24337			ENSG00000126581	8678	BECN1	beclin 1 [Source:HGNC Symbol;Acc:HGNC:1034]	1187.91	0.241577	0.0855549	2.82364	0.00474811	0.0194169	1.18228
ENSG00000121644	51029	DESI2	desumoylating isopeptidase 2 [Source:HGNC Symbol;Acc:HGNC:24264]	4106.64	0.148984	0.0607352	2.45301	0.0141668	0.0587506	1.10879			ENSG00000167487	55295	KLHL26	kelch like family member 26 [Source:HGNC Symbol;Acc:HGNC:25623]	536.117	0.423298	0.0942477	4.49133	7.07786e-06	3.2531e-05	1.34099			ENSG00000205978	57523	NYNRIN	NYN domain and retroviral integrase containing [Source:HGNC Symbol;Acc:HGNC:20165]	5391.31	0.214966	0.0761573	2.82266	0.00476273	0.0194731	1.16068
ENSG00000114786	100526760	ABHD14A-ACY1	ABHD14A-ACY1 readthrough [Source:HGNC Symbol;Acc:HGNC:38856]	422.567	0.235226	0.095897	2.4529	0.014171	0.0587575	1.17709			ENSG00000125319	78995	C17orf53	chromosome 17 open reading frame 53 [Source:HGNC Symbol;Acc:HGNC:28460]	323.506	0.502655	0.111917	4.4913	7.07886e-06	3.2531e-05	1.41682			ENSG00000119421	4702	NDUFA8	NADH:ubiquinone oxidoreductase subunit A8 [Source:HGNC Symbol;Acc:HGNC:7692]	1020.02	0.250133	0.0886546	2.82144	0.00478089	0.0195402	1.18932
ENSG00000124596	221443	OARD1	O-acyl-ADP-ribose deacylase 1 [Source:HGNC Symbol;Acc:HGNC:21257]	2303.55	0.154625	0.0630555	2.4522	0.0141986	0.0588586	1.11313			ENSG00000213906	56413	LTB4R2	leukotriene B4 receptor 2 [Source:HGNC Symbol;Acc:HGNC:19260]	281.78	0.524225	0.116737	4.49064	7.10084e-06	3.26256e-05	1.43816			ENSG00000128965	79094	CHAC1	ChaC glutathione specific gamma-glutamylcyclotransferase 1 [Source:HGNC Symbol;Acc:HGNC:28680]	563.294	0.656907	0.232863	2.821	0.00478737	0.0195631	1.5767
ENSG00000071794	6596	HLTF	helicase like transcription factor [Source:HGNC Symbol;Acc:HGNC:11099]	1590.22	0.190093	0.0775208	2.45215	0.0142006	0.0588586	1.14084			ENSG00000198886	4538	MT-ND4	mitochondrially encoded NADH:ubiquinone oxidoreductase core subunit 4 [Source:HGNC Symbol;Acc:HGNC:7459]	240461	0.294277	0.0655364	4.49029	7.11268e-06	3.26737e-05	1.22627			ENSG00000186281	150763	GPAT2	glycerol-3-phosphate acyltransferase 2, mitochondrial [Source:HGNC Symbol;Acc:HGNC:27168]	132.173	0.45354	0.160784	2.8208	0.00479047	0.0195722	1.3694
ENSG00000162032	90864	SPSB3	splA/ryanodine receptor domain and SOCS box containing 3 [Source:HGNC Symbol;Acc:HGNC:30629]	805.681	0.195096	0.0795739	2.45175	0.0142162	0.0589127	1.1448			ENSG00000180329	124808	CCDC43	coiled-coil domain containing 43 [Source:HGNC Symbol;Acc:HGNC:26472]	1165.44	-0.366242	0.0815668	-4.49008	7.11954e-06	3.26988e-05	-1.28899			ENSG00000278535	79154	DHRS11	dehydrogenase/reductase 11 [Source:HGNC Symbol;Acc:HGNC:28639]	393.126	0.313237	0.111067	2.82026	0.00479849	0.0196013	1.24249
ENSG00000197557	92104	TTC30A	tetratricopeptide repeat domain 30A [Source:HGNC Symbol;Acc:HGNC:25853]	812.756	0.231433	0.0944137	2.45127	0.0142354	0.0589813	1.174			ENSG00000166189	79803	HPS6	HPS6, biogenesis of lysosomal organelles complex 2 subunit 3 [Source:HGNC Symbol;Acc:HGNC:18817]	685.967	0.417684	0.0930281	4.48987	7.12679e-06	3.27257e-05	1.33578			ENSG00000090238	83719	YPEL3	yippee like 3 [Source:HGNC Symbol;Acc:HGNC:18327]	823.753	-0.270571	0.0959415	-2.82016	0.00479992	0.0196036	-1.20628
ENSG00000121057	8165	AKAP1	A-kinase anchoring protein 1 [Source:HGNC Symbol;Acc:HGNC:367]	635.025	-0.206469	0.0842339	-2.45114	0.0142405	0.0589919	-1.15386			ENSG00000177054	54503	ZDHHC13	zinc finger DHHC-type containing 13 [Source:HGNC Symbol;Acc:HGNC:18413]	556.418	-0.45188	0.10068	-4.48826	7.18059e-06	3.29663e-05	-1.36782			ENSG00000156239	29104	N6AMT1	N-6 adenine-specific DNA methyltransferase 1 (putative) [Source:HGNC Symbol;Acc:HGNC:16021]	487.96	0.297536	0.105543	2.81909	0.00481605	0.0196658	1.22904
ENSG00000061936	6433	SFSWAP	splicing factor SWAP homolog [Source:HGNC Symbol;Acc:HGNC:10790]	2074.55	-0.15683	0.0640111	-2.45005	0.0142838	0.059139	-1.11484			ENSG00000144118	5899	RALB	RAS like proto-oncogene B [Source:HGNC Symbol;Acc:HGNC:9840]	2046.41	-0.361704	0.0805985	-4.48773	7.19862e-06	3.30426e-05	-1.28494			ENSG00000187066	100130348	TMEM262	transmembrane protein 262 [Source:HGNC Symbol;Acc:HGNC:49389]	805.484	-0.270282	0.0958809	-2.81893	0.00481835	0.0196716	-1.20604
ENSG00000074054	23332	CLASP1	cytoplasmic linker associated protein 1 [Source:HGNC Symbol;Acc:HGNC:17088]	4795.89	-0.13845	0.0565164	-2.44974	0.014296	0.0591787	-1.10072			ENSG00000154153	54463	RETREG1	reticulophagy regulator 1 [Source:HGNC Symbol;Acc:HGNC:25964]	196.015	-0.691485	0.154086	-4.48767	7.20074e-06	3.3046e-05	-1.61495			ENSG00000172270	682	BSG	basigin (Ok blood group) [Source:HGNC Symbol;Acc:HGNC:1116]	14324	-0.211593	0.0750824	-2.81814	0.00483023	0.0197165	-1.15797
ENSG00000101335	10398	MYL9	myosin light chain 9 [Source:HGNC Symbol;Acc:HGNC:15754]	5718.57	0.186741	0.0762453	2.44921	0.014317	0.0592551	1.13819			ENSG00000121892	23244	PDS5A	PDS5 cohesin associated factor A [Source:HGNC Symbol;Acc:HGNC:29088]	4895.87	-0.291983	0.065067	-4.48741	7.20929e-06	3.30787e-05	-1.22432			ENSG00000110080	6484	ST3GAL4	ST3 beta-galactoside alpha-2,3-sialyltransferase 4 [Source:HGNC Symbol;Acc:HGNC:10864]	386.194	-0.297067	0.105415	-2.81808	0.0048312	0.0197168	-1.22864
ENSG00000123143	5585	PKN1	protein kinase N1 [Source:HGNC Symbol;Acc:HGNC:9405]	3925.66	-0.143934	0.0587726	-2.44901	0.0143251	0.0592779	-1.10491			ENSG00000006704	9569	GTF2IRD1	GTF2I repeat domain containing 1 [Source:HGNC Symbol;Acc:HGNC:4661]	2422.36	0.322872	0.0719868	4.48515	7.28621e-06	3.34122e-05	1.25082			ENSG00000149577	51092	SIDT2	SID1 transmembrane family member 2 [Source:HGNC Symbol;Acc:HGNC:24272]	1233.88	-0.22191	0.0787595	-2.81757	0.00483893	0.0197447	-1.16628
ENSG00000157765	10568	SLC34A2	solute carrier family 34 member 2 [Source:HGNC Symbol;Acc:HGNC:11020]	177.003	0.351937	0.143717	2.44881	0.0143328	0.0592917	1.27627			ENSG00000132128	10489	LRRC41	leucine rich repeat containing 41 [Source:HGNC Symbol;Acc:HGNC:16917]	4259.01	0.294398	0.0656402	4.48503	7.29049e-06	3.34253e-05	1.22637			ENSG00000198774	9182	RASSF9	Ras association domain family member 9 [Source:HGNC Symbol;Acc:HGNC:15739]	121.913	0.482861	0.171452	2.8163	0.00485801	0.0198153	1.39751
ENSG00000146352	134829	CLVS2	clavesin 2 [Source:HGNC Symbol;Acc:HGNC:23046]	86.5827	-0.39059	0.159503	-2.44879	0.0143337	0.0592917	-1.31093			ENSG00000169372	8738	CRADD	CASP2 and RIPK1 domain containing adaptor with death domain [Source:HGNC Symbol;Acc:HGNC:2340]	212.724	-0.61389	0.1369	-4.48421	7.31855e-06	3.35474e-05	-1.53038			ENSG00000078808	51150	SDF4	stromal cell derived factor 4 [Source:HGNC Symbol;Acc:HGNC:24188]	2037.68	-0.22225	0.0789823	-2.81392	0.0048942	0.0199548	-1.16655
ENSG00000185187	59307	SIGIRR	single Ig and TIR domain containing [Source:HGNC Symbol;Acc:HGNC:30575]	197.582	0.300692	0.122806	2.4485	0.0143453	0.0593288	1.23173			ENSG00000178307	8834	TMEM11	transmembrane protein 11 [Source:HGNC Symbol;Acc:HGNC:16823]	677.978	-0.430601	0.0960288	-4.48409	7.32261e-06	3.3557e-05	-1.3478			ENSG00000184675	139285	AMER1	APC membrane recruitment protein 1 [Source:HGNC Symbol;Acc:HGNC:26837]	899.287	-0.251904	0.0895221	-2.81387	0.0048949	0.0199548	-1.19078
ENSG00000159217	10642	IGF2BP1	insulin like growth factor 2 mRNA binding protein 1 [Source:HGNC Symbol;Acc:HGNC:28866]	19342	-0.139247	0.0568846	-2.44788	0.0143699	0.059409	-1.10133			ENSG00000198146	54989	ZNF770	zinc finger protein 770 [Source:HGNC Symbol;Acc:HGNC:26061]	2597.77	-0.342945	0.0764809	-4.48406	7.3235e-06	3.3557e-05	-1.26834			ENSG00000174840	201626	PDE12	phosphodiesterase 12 [Source:HGNC Symbol;Acc:HGNC:25386]	373.306	-0.301153	0.107049	-2.81321	0.00490489	0.0199919	-1.23213
ENSG00000111897	57515	SERINC1	serine incorporator 1 [Source:HGNC Symbol;Acc:HGNC:13464]	5780.62	-0.145955	0.0596277	-2.44778	0.0143739	0.059415	-1.10646			ENSG00000217930	51025	PAM16	presequence translocase associated motor 16 homolog [Source:HGNC Symbol;Acc:HGNC:29679]	432.776	-0.478208	0.106651	-4.48385	7.33098e-06	3.35848e-05	-1.39301			ENSG00000145604	6502	SKP2	S-phase kinase associated protein 2 [Source:HGNC Symbol;Acc:HGNC:10901]	1415.22	0.218038	0.0775133	2.81291	0.0049095	0.0200033	1.16315
ENSG00000135454	2583	B4GALNT1	beta-1,4-N-acetyl-galactosaminyltransferase 1 [Source:HGNC Symbol;Acc:HGNC:4117]	39.4815	-0.460071	0.187999	-2.4472	0.014397	0.0594997	-1.37561			ENSG00000139722	79720	VPS37B	VPS37B, ESCRT-I subunit [Source:HGNC Symbol;Acc:HGNC:25754]	1497.21	0.334457	0.0746015	4.48324	7.35175e-06	3.36734e-05	1.2609			ENSG00000167258	51755	CDK12	cyclin dependent kinase 12 [Source:HGNC Symbol;Acc:HGNC:24224]	2369.49	-0.207454	0.0737615	-2.81249	0.0049159	0.0200221	-1.15465
ENSG00000146834	56257	MEPCE	methylphosphate capping enzyme [Source:HGNC Symbol;Acc:HGNC:20247]	1412.79	0.175865	0.0718883	2.44637	0.0144305	0.0596271	1.12964			ENSG00000169814	686	BTD	biotinidase [Source:HGNC Symbol;Acc:HGNC:1122]	500.748	-0.453556	0.101189	-4.48224	7.38622e-06	3.38247e-05	-1.36941			ENSG00000163703	78987	CRELD1	cysteine rich with EGF like domains 1 [Source:HGNC Symbol;Acc:HGNC:14630]	1224.17	-0.243507	0.0865883	-2.81224	0.00491982	0.0200333	-1.18387
ENSG00000110881	41	ASIC1	acid sensing ion channel subunit 1 [Source:HGNC Symbol;Acc:HGNC:100]	952.626	-0.184671	0.0755065	-2.44576	0.0144547	0.0596954	-1.13656			ENSG00000101940	64743	WDR13	WD repeat domain 13 [Source:HGNC Symbol;Acc:HGNC:14352]	1734.44	0.346752	0.0773699	4.48175	7.40345e-06	3.3897e-05	1.27169			ENSG00000150893	341640	FREM2	FRAS1 related extracellular matrix protein 2 [Source:HGNC Symbol;Acc:HGNC:25396]	1045.79	-0.308199	0.109598	-2.81207	0.00492236	0.0200374	-1.23816
ENSG00000163661	5806	PTX3	pentraxin 3 [Source:HGNC Symbol;Acc:HGNC:9692]	992.118	-0.249534	0.102056	-2.44506	0.0144827	0.0597886	-1.18882			ENSG00000101367	22919	MAPRE1	microtubule associated protein RP/EB family member 1 [Source:HGNC Symbol;Acc:HGNC:6890]	10357	-0.316242	0.0705688	-4.48133	7.41794e-06	3.39567e-05	-1.24508			ENSG00000188042	10123	ARL4C	ADP ribosylation factor like GTPase 4C [Source:HGNC Symbol;Acc:HGNC:698]	6946.91	0.254842	0.0906451	2.81143	0.00493214	0.0200735	1.19321
ENSG00000177426	7050	TGIF1	TGFB induced factor homeobox 1 [Source:HGNC Symbol;Acc:HGNC:11776]	4031.36	-0.154267	0.0630971	-2.44492	0.0144886	0.0598023	-1.11286			ENSG00000101082	84174	SLA2	Src like adaptor 2 [Source:HGNC Symbol;Acc:HGNC:17329]	414.728	-0.480976	0.107332	-4.48119	7.42297e-06	3.39731e-05	-1.39569			ENSG00000127526	79939	SLC35E1	solute carrier family 35 member E1 [Source:HGNC Symbol;Acc:HGNC:20803]	1498.62	-0.228893	0.0814182	-2.81132	0.00493384	0.0200768	-1.17194
ENSG00000197312	84301	DDI2	DNA damage inducible 1 homolog 2 [Source:HGNC Symbol;Acc:HGNC:24578]	2492.13	-0.157963	0.0646135	-2.44474	0.0144957	0.0598209	-1.11571			ENSG00000081760	65985	AACS	acetoacetyl-CoA synthetase [Source:HGNC Symbol;Acc:HGNC:21298]	987.486	0.3546	0.0791682	4.47907	7.49678e-06	3.42976e-05	1.27863			ENSG00000119927	57678	GPAM	glycerol-3-phosphate acyltransferase, mitochondrial [Source:HGNC Symbol;Acc:HGNC:24865]	1399.81	0.22263	0.0791985	2.81104	0.0049382	0.0200908	1.16686
ENSG00000178057	25915	NDUFAF3	NADH:ubiquinone oxidoreductase complex assembly factor 3 [Source:HGNC Symbol;Acc:HGNC:29918]	778.56	0.202325	0.0827672	2.4445	0.0145052	0.0598462	1.15055			ENSG00000100612	51635	DHRS7	dehydrogenase/reductase 7 [Source:HGNC Symbol;Acc:HGNC:21524]	881.012	-0.353976	0.0790434	-4.47825	7.52567e-06	3.44231e-05	-1.27808			ENSG00000134986	9315	NREP	neuronal regeneration related protein [Source:HGNC Symbol;Acc:HGNC:16834]	26793.8	0.176667	0.0628613	2.81042	0.00494764	0.0201218	1.13027
ENSG00000239789	51373	MRPS17	mitochondrial ribosomal protein S17 [Source:HGNC Symbol;Acc:HGNC:14047]	477.585	0.243058	0.0994462	2.44412	0.0145208	0.0598916	1.1835			ENSG00000116406	80267	EDEM3	ER degradation enhancing alpha-mannosidase like protein 3 [Source:HGNC Symbol;Acc:HGNC:16787]	1635.1	-0.394747	0.0881503	-4.47812	7.53042e-06	3.44381e-05	-1.31471			ENSG00000244754	10443	N4BP2L2	NEDD4 binding protein 2 like 2 [Source:HGNC Symbol;Acc:HGNC:26916]	2984.58	0.201407	0.0716662	2.81035	0.00494878	0.0201228	1.14982
ENSG00000105793	85865	GTPBP10	GTP binding protein 10 [Source:HGNC Symbol;Acc:HGNC:25106]	801.748	0.204342	0.0836229	2.44362	0.0145409	0.0599639	1.15216			ENSG00000124615	4337	MOCS1	molybdenum cofactor synthesis 1 [Source:HGNC Symbol;Acc:HGNC:7190]	736.577	0.421294	0.0940828	4.47791	7.53779e-06	3.44651e-05	1.33913			ENSG00000163596	130026	ICA1L	islet cell autoantigen 1 like [Source:HGNC Symbol;Acc:HGNC:14442]	523.694	0.302547	0.107668	2.80999	0.00495431	0.0201416	1.23332
ENSG00000132024	54862	CC2D1A	coiled-coil and C2 domain containing 1A [Source:HGNC Symbol;Acc:HGNC:30237]	606.818	-0.217211	0.0888936	-2.4435	0.0145457	0.0599728	-1.16248			ENSG00000161682	284069	FAM171A2	family with sequence similarity 171 member A2 [Source:HGNC Symbol;Acc:HGNC:30480]	2404.5	0.341825	0.0763441	4.47742	7.55492e-06	3.4536e-05	1.26736			ENSG00000125285	11166	SOX21	SRY-box 21 [Source:HGNC Symbol;Acc:HGNC:11197]	2763.58	-0.275444	0.0980489	-2.80925	0.00496566	0.020184	-1.21037
ENSG00000102030	8260	NAA10	N(alpha)-acetyltransferase 10, NatA catalytic subunit [Source:HGNC Symbol;Acc:HGNC:18704]	1296.42	0.186222	0.0762207	2.44319	0.0145579	0.0600123	1.13778			ENSG00000178927	79415	C17orf62	chromosome 17 open reading frame 62 [Source:HGNC Symbol;Acc:HGNC:28672]	1399.21	0.353253	0.0788972	4.47739	7.55622e-06	3.4536e-05	1.27744			ENSG00000196072	282991	BLOC1S2	biogenesis of lysosomal organelles complex 1 subunit 2 [Source:HGNC Symbol;Acc:HGNC:20984]	1256.1	0.23133	0.082366	2.80856	0.00497634	0.0202238	1.17392
ENSG00000171223	3726	JUNB	JunB proto-oncogene, AP-1 transcription factor subunit [Source:HGNC Symbol;Acc:HGNC:6205]	232.919	-0.304319	0.124571	-2.44293	0.0145684	0.0600446	-1.23484			ENSG00000147874	54801	HAUS6	HAUS augmin like complex subunit 6 [Source:HGNC Symbol;Acc:HGNC:25948]	2337.3	-0.369852	0.0826115	-4.47701	7.56974e-06	3.45911e-05	-1.29222			ENSG00000150779	26521	TIMM8B	translocase of inner mitochondrial membrane 8 homolog B [Source:HGNC Symbol;Acc:HGNC:11818]	952.008	0.231293	0.0823657	2.80812	0.00498317	0.0202462	1.17389
ENSG00000156467	7381	UQCRB	ubiquinol-cytochrome c reductase binding protein [Source:HGNC Symbol;Acc:HGNC:12582]	5386.17	0.187887	0.0769175	2.44271	0.0145774	0.06007	1.13909			ENSG00000159461	267	AMFR	autocrine motility factor receptor [Source:HGNC Symbol;Acc:HGNC:463]	2171.26	0.308642	0.0689405	4.47694	7.57202e-06	3.45948e-05	1.23854			ENSG00000148704	11023	VAX1	ventral anterior homeobox 1 [Source:HGNC Symbol;Acc:HGNC:12660]	261.475	0.388856	0.138477	2.80809	0.00498368	0.0202462	1.30935
ENSG00000151657	22944	KIN	Kin17 DNA and RNA binding protein [Source:HGNC Symbol;Acc:HGNC:6327]	479.667	0.232264	0.0950869	2.44265	0.0145798	0.06007	1.17468			ENSG00000163947	50650	ARHGEF3	Rho guanine nucleotide exchange factor 3 [Source:HGNC Symbol;Acc:HGNC:683]	481.073	-0.512627	0.114511	-4.47668	7.58132e-06	3.46306e-05	-1.42665			ENSG00000115484	10575	CCT4	chaperonin containing TCP1 subunit 4 [Source:HGNC Symbol;Acc:HGNC:1617]	7961.01	-0.176931	0.0630154	-2.80775	0.00498896	0.020264	-1.13048
ENSG00000126218	2159	F10	coagulation factor X [Source:HGNC Symbol;Acc:HGNC:3528]	71.561	-0.408113	0.167127	-2.44193	0.0146091	0.0601689	-1.32695			ENSG00000087152	56970	ATXN7L3	ataxin 7 like 3 [Source:HGNC Symbol;Acc:HGNC:25416]	3947.9	0.290624	0.0649216	4.47654	7.58612e-06	3.46458e-05	1.22317			ENSG00000106144	835	CASP2	caspase 2 [Source:HGNC Symbol;Acc:HGNC:1503]	865.812	-0.243313	0.0866674	-2.80743	0.00499388	0.0202765	-1.18371
ENSG00000138641	8916	HERC3	HECT and RLD domain containing E3 ubiquitin protein ligase 3 [Source:HGNC Symbol;Acc:HGNC:4876]	2026.82	0.179166	0.0734259	2.4401	0.0146833	0.0604627	1.13223			ENSG00000186318	23621	BACE1	beta-secretase 1 [Source:HGNC Symbol;Acc:HGNC:933]	2254.78	0.338656	0.0756522	4.47649	7.58801e-06	3.46477e-05	1.26458			ENSG00000101220	54976	C20orf27	chromosome 20 open reading frame 27 [Source:HGNC Symbol;Acc:HGNC:15873]	407.101	-0.342045	0.12185	-2.8071	0.0049989	0.0202905	-1.26755
ENSG00000020426	4331	MNAT1	MNAT1, CDK activating kinase assembly factor [Source:HGNC Symbol;Acc:HGNC:7181]	981.304	0.210899	0.0864329	2.44004	0.0146858	0.0604627	1.15741			ENSG00000152904	9453	GGPS1	geranylgeranyl diphosphate synthase 1 [Source:HGNC Symbol;Acc:HGNC:4249]	1751.14	-0.353188	0.0789144	-4.47558	7.6204e-06	3.47889e-05	-1.27738			ENSG00000107521	3257	HPS1	HPS1, biogenesis of lysosomal organelles complex 3 subunit 1 [Source:HGNC Symbol;Acc:HGNC:5163]	477.407	-0.300309	0.10699	-2.8069	0.00500214	0.0202989	-1.23141
ENSG00000110906	83892	KCTD10	potassium channel tetramerization domain containing 10 [Source:HGNC Symbol;Acc:HGNC:23236]	2266.33	-0.155156	0.0635902	-2.43993	0.0146899	0.0604688	-1.11354			ENSG00000170909	126014	OSCAR	osteoclast associated, immunoglobulin-like receptor [Source:HGNC Symbol;Acc:HGNC:29960]	70.5632	0.886134	0.197999	4.47544	7.62534e-06	3.48047e-05	1.84822			ENSG00000155229	64210	MMS19	MMS19 homolog, cytosolic iron-sulfur assembly component [Source:HGNC Symbol;Acc:HGNC:13824]	2835.75	-0.191008	0.0680785	-2.80571	0.00502061	0.0203681	-1.14156
ENSG00000166435	143570	XRRA1	X-ray radiation resistance associated 1 [Source:HGNC Symbol;Acc:HGNC:18868]	1278.01	-0.177271	0.0726634	-2.43963	0.0147025	0.0605097	-1.13074			ENSG00000178125	286187	PPP1R42	protein phosphatase 1 regulatory subunit 42 [Source:HGNC Symbol;Acc:HGNC:33732]	475.941	-0.450695	0.100709	-4.47524	7.63252e-06	3.48307e-05	-1.3667			ENSG00000112983	10902	BRD8	bromodomain containing 8 [Source:HGNC Symbol;Acc:HGNC:19874]	2664.76	-0.185471	0.0661056	-2.80568	0.00502103	0.0203681	-1.13719
ENSG00000183763	10293	TRAIP	TRAF interacting protein [Source:HGNC Symbol;Acc:HGNC:30764]	627.565	0.203541	0.0834404	2.43936	0.0147132	0.0605319	1.15152			ENSG00000172247	114900	C1QTNF4	C1q and TNF related 4 [Source:HGNC Symbol;Acc:HGNC:14346]	323.78	0.632797	0.141407	4.47501	7.64063e-06	3.48601e-05	1.55057			ENSG00000081189	4208	MEF2C	myocyte enhancer factor 2C [Source:HGNC Symbol;Acc:HGNC:6996]	283.205	-0.343229	0.122364	-2.80498	0.00503197	0.0204088	-1.26859
ENSG00000130589	85441	HELZ2	helicase with zinc finger 2 [Source:HGNC Symbol;Acc:HGNC:30021]	1445.84	0.19499	0.0799831	2.43789	0.0147733	0.0607571	1.14472			ENSG00000099942	1399	CRKL	CRK like proto-oncogene, adaptor protein [Source:HGNC Symbol;Acc:HGNC:2363]	5171	0.294811	0.0658799	4.47498	7.64193e-06	3.48601e-05	1.22672			ENSG00000161509	2905	GRIN2C	glutamate ionotropic receptor NMDA type subunit 2C [Source:HGNC Symbol;Acc:HGNC:4587]	106.643	0.461642	0.164583	2.80492	0.00503291	0.0204089	1.37711
ENSG00000169925	8019	BRD3	bromodomain containing 3 [Source:HGNC Symbol;Acc:HGNC:1104]	4532.42	-0.156818	0.0643355	-2.43751	0.0147887	0.0607987	-1.11483			ENSG00000164037	150159	SLC9B1	solute carrier family 9 member B1 [Source:HGNC Symbol;Acc:HGNC:24244]	275.052	-0.54269	0.121286	-4.47445	7.66073e-06	3.49316e-05	-1.45669			ENSG00000166377	374868	ATP9B	ATPase phospholipid transporting 9B (putative) [Source:HGNC Symbol;Acc:HGNC:13541]	508.996	0.274129	0.0977366	2.80477	0.00503521	0.0204145	1.20926
ENSG00000059378	64761	PARP12	poly(ADP-ribose) polymerase family member 12 [Source:HGNC Symbol;Acc:HGNC:21919]	14.8839	0.463144	0.19003	2.43722	0.0148007	0.060837	1.37854			ENSG00000183273	160777	CCDC60	coiled-coil domain containing 60 [Source:HGNC Symbol;Acc:HGNC:28610]	182.417	-0.658756	0.147227	-4.47444	7.66133e-06	3.49316e-05	-1.57872			ENSG00000010270	83930	STARD3NL	STARD3 N-terminal like [Source:HGNC Symbol;Acc:HGNC:19169]	2792.21	-0.197664	0.0704985	-2.80381	0.00505032	0.0204683	-1.14684
ENSG00000173114	54674	LRRN3	leucine rich repeat neuronal 3 [Source:HGNC Symbol;Acc:HGNC:17200]	85.7032	0.411832	0.168989	2.43704	0.0148082	0.0608567	1.33037			ENSG00000118363	9789	SPCS2	signal peptidase complex subunit 2 [Source:HGNC Symbol;Acc:HGNC:28962]	1063.5	-0.389939	0.0871493	-4.47437	7.66353e-06	3.49316e-05	-1.31034			ENSG00000166908	79837	PIP4K2C	phosphatidylinositol-5-phosphate 4-kinase type 2 gamma [Source:HGNC Symbol;Acc:HGNC:23786]	648.652	0.247189	0.0881754	2.80338	0.00505695	0.0204877	1.18689
ENSG00000183072	1482	NKX2-5	NK2 homeobox 5 [Source:HGNC Symbol;Acc:HGNC:2488]	6.353	0.392978	0.161276	2.43667	0.0148231	0.0609071	1.3131			ENSG00000135324	112609	MRAP2	melanocortin 2 receptor accessory protein 2 [Source:HGNC Symbol;Acc:HGNC:21232]	39.2521	-1.02502	0.229128	-4.47356	7.6929e-06	3.50587e-05	-2.03499			ENSG00000130787	9026	HIP1R	huntingtin interacting protein 1 related [Source:HGNC Symbol;Acc:HGNC:18415]	1516.32	0.23317	0.0831807	2.80318	0.00506018	0.0204971	1.17542
ENSG00000114745	64689	GORASP1	golgi reassembly stacking protein 1 [Source:HGNC Symbol;Acc:HGNC:16769]	1475.61	0.160833	0.0660212	2.43607	0.0148477	0.060997	1.11793			ENSG00000067248	54505	DHX29	DExH-box helicase 29 [Source:HGNC Symbol;Acc:HGNC:15815]	1177.56	-0.350779	0.0784131	-4.47347	7.69587e-06	3.50654e-05	-1.27525			ENSG00000185164	283820	NOMO2	NODAL modulator 2 [Source:HGNC Symbol;Acc:HGNC:22652]	347.999	-0.333329	0.118919	-2.80299	0.00506319	0.0205055	-1.25992
ENSG00000072803	23291	FBXW11	F-box and WD repeat domain containing 11 [Source:HGNC Symbol;Acc:HGNC:13607]	3663.93	-0.143278	0.0588342	-2.43529	0.0148798	0.0611068	-1.10441			ENSG00000152700	51128	SAR1B	secretion associated Ras related GTPase 1B [Source:HGNC Symbol;Acc:HGNC:10535]	1103.22	-0.396761	0.0886938	-4.47338	7.69943e-06	3.50749e-05	-1.31655			ENSG00000157542	3763	KCNJ6	potassium voltage-gated channel subfamily J member 6 [Source:HGNC Symbol;Acc:HGNC:6267]	68.956	0.554482	0.197901	2.80181	0.0050816	0.0205763	1.46864
ENSG00000155886	25769	SLC24A2	solute carrier family 24 member 2 [Source:HGNC Symbol;Acc:HGNC:10976]	19.0207	-0.470431	0.19318	-2.43519	0.0148838	0.0611125	-1.38552			ENSG00000169218	284654	RSPO1	R-spondin 1 [Source:HGNC Symbol;Acc:HGNC:21679]	1172.71	-0.388567	0.086875	-4.47271	7.72341e-06	3.51719e-05	-1.30909			ENSG00000105983	64327	LMBR1	limb development membrane protein 1 [Source:HGNC Symbol;Acc:HGNC:13243]	1885.68	0.196348	0.0700974	2.80107	0.00509335	0.0206164	1.14579
ENSG00000176915	23141	ANKLE2	ankyrin repeat and LEM domain containing 2 [Source:HGNC Symbol;Acc:HGNC:29101]	2713.32	-0.146563	0.0601968	-2.43474	0.0149026	0.0611787	-1.10693			ENSG00000141759	10907	TXNL4A	thioredoxin like 4A [Source:HGNC Symbol;Acc:HGNC:30551]	1507.37	-0.331311	0.0740739	-4.4727	7.72372e-06	3.51719e-05	-1.25816			ENSG00000163521	79411	GLB1L	galactosidase beta 1 like [Source:HGNC Symbol;Acc:HGNC:28129]	401.861	0.313914	0.112088	2.80059	0.00510094	0.0206433	1.24308
ENSG00000047230	56474	CTPS2	CTP synthase 2 [Source:HGNC Symbol;Acc:HGNC:2520]	3233.61	0.143451	0.058922	2.43459	0.0149088	0.061193	1.10454			ENSG00000147202	1730	DIAPH2	diaphanous related formin 2 [Source:HGNC Symbol;Acc:HGNC:2877]	1149.42	-0.364815	0.0815914	-4.47124	7.77685e-06	3.5407e-05	-1.28772			ENSG00000198042	84549	MAK16	MAK16 homolog [Source:HGNC Symbol;Acc:HGNC:13703]	536.531	0.269506	0.0962384	2.8004	0.00510399	0.0206519	1.20539
ENSG00000010318	51533	PHF7	PHD finger protein 7 [Source:HGNC Symbol;Acc:HGNC:18458]	396.703	0.234187	0.0962087	2.43416	0.0149264	0.061243	1.17624			ENSG00000090621	8761	PABPC4	poly(A) binding protein cytoplasmic 4 [Source:HGNC Symbol;Acc:HGNC:8557]	3361.44	0.309231	0.0691647	4.47093	7.78784e-06	3.54502e-05	1.23905			ENSG00000171492	55144	LRRC8D	leucine rich repeat containing 8 family member D [Source:HGNC Symbol;Acc:HGNC:16992]	1233.16	0.223556	0.079834	2.80026	0.00510617	0.020657	1.16761
ENSG00000172932	338692	ANKRD13D	ankyrin repeat domain 13D [Source:HGNC Symbol;Acc:HGNC:27880]	496.463	-0.219434	0.0901726	-2.43349	0.014954	0.0613341	-1.16428			ENSG00000064989	10203	CALCRL	calcitonin receptor like receptor [Source:HGNC Symbol;Acc:HGNC:16709]	169.237	-0.669681	0.149801	-4.47049	7.80422e-06	3.5511e-05	-1.59072			ENSG00000136297	221938	MMD2	monocyte to macrophage differentiation associated 2 [Source:HGNC Symbol;Acc:HGNC:30133]	64.3606	0.540045	0.192869	2.80006	0.00510933	0.020666	1.45402
ENSG00000169032	5604	MAP2K1	mitogen-activated protein kinase kinase 1 [Source:HGNC Symbol;Acc:HGNC:6840]	2534.66	-0.151747	0.0623759	-2.43278	0.0149835	0.0614333	-1.11091			ENSG00000105618	26121	PRPF31	pre-mRNA processing factor 31 [Source:HGNC Symbol;Acc:HGNC:15446]	1848.13	0.307227	0.0687297	4.47008	7.81889e-06	3.55709e-05	1.23733			ENSG00000139977	122830	NAA30	N(alpha)-acetyltransferase 30, NatC catalytic subunit [Source:HGNC Symbol;Acc:HGNC:19844]	1385.04	-0.220987	0.0789272	-2.79988	0.00511217	0.0206737	-1.16553
ENSG00000171552	598	BCL2L1	BCL2 like 1 [Source:HGNC Symbol;Acc:HGNC:992]	3613.4	0.173124	0.0711662	2.43267	0.014988	0.0614391	1.1275			ENSG00000059122	84256	FLYWCH1	FLYWCH-type zinc finger 1 [Source:HGNC Symbol;Acc:HGNC:25404]	1866.07	0.339888	0.0760478	4.4694	7.84381e-06	3.56774e-05	1.26566			ENSG00000166189	79803	HPS6	HPS6, biogenesis of lysosomal organelles complex 2 subunit 3 [Source:HGNC Symbol;Acc:HGNC:18817]	462.304	0.30961	0.110599	2.7994	0.00511972	0.0206994	1.23937
ENSG00000141756	60681	FKBP10	FK506 binding protein 10 [Source:HGNC Symbol;Acc:HGNC:18169]	4113.45	0.14131	0.0580898	2.43261	0.0149903	0.0614391	1.10291			ENSG00000164898	154791	FMC1	formation of mitochondrial complex V assembly factor 1 homolog [Source:HGNC Symbol;Acc:HGNC:26946]	393.543	-0.47187	0.105588	-4.46897	7.85955e-06	3.57421e-05	-1.38691			ENSG00000140497	10066	SCAMP2	secretory carrier membrane protein 2 [Source:HGNC Symbol;Acc:HGNC:10564]	977.538	-0.249906	0.0892725	-2.79936	0.00512038	0.0206994	-1.18913
ENSG00000162344	9965	FGF19	fibroblast growth factor 19 [Source:HGNC Symbol;Acc:HGNC:3675]	10.435	0.441091	0.181387	2.43177	0.0150253	0.0615707	1.35763			ENSG00000115419	2744	GLS	glutaminase [Source:HGNC Symbol;Acc:HGNC:4331]	1804.1	-0.385596	0.0863098	-4.46758	7.91097e-06	3.59551e-05	-1.3064			ENSG00000127452	54850	FBXL12	F-box and leucine rich repeat protein 12 [Source:HGNC Symbol;Acc:HGNC:13611]	780.3	-0.243218	0.0868941	-2.79902	0.00512577	0.0207136	-1.18363
ENSG00000068971	5526	PPP2R5B	protein phosphatase 2 regulatory subunit B'beta [Source:HGNC Symbol;Acc:HGNC:9310]	338.069	-0.255658	0.105137	-2.43166	0.0150296	0.0615707	-1.19388			ENSG00000183726	23585	TMEM50A	transmembrane protein 50A [Source:HGNC Symbol;Acc:HGNC:30590]	2698.22	-0.314725	0.0704542	-4.46708	7.92957e-06	3.60275e-05	-1.24377			ENSG00000106628	5425	POLD2	DNA polymerase delta 2, accessory subunit [Source:HGNC Symbol;Acc:HGNC:9176]	2513.56	-0.20859	0.0745311	-2.7987	0.00513093	0.0207307	-1.15556
ENSG00000124535	56897	WRNIP1	Werner helicase interacting protein 1 [Source:HGNC Symbol;Acc:HGNC:20876]	936.379	-0.190627	0.078395	-2.43162	0.0150314	0.0615707	-1.14126			ENSG00000113845	51300	TIMMDC1	translocase of inner mitochondrial membrane domain containing 1 [Source:HGNC Symbol;Acc:HGNC:1321]	1646.54	-0.330889	0.0740731	-4.46707	7.92996e-06	3.60275e-05	-1.25779			ENSG00000178033	254228	FAM26E	family with sequence similarity 26 member E [Source:HGNC Symbol;Acc:HGNC:21568]	7.54055	-0.603834	0.215781	-2.79836	0.00513623		-1.51975
ENSG00000038002	175	AGA	aspartylglucosaminidase [Source:HGNC Symbol;Acc:HGNC:318]	251.472	0.301829	0.124129	2.43158	0.0150333	0.0615707	1.23271			ENSG00000146950	357	SHROOM2	shroom family member 2 [Source:HGNC Symbol;Acc:HGNC:630]	2450.67	0.354481	0.0793561	4.46697	7.93359e-06	3.6037e-05	1.27853			ENSG00000177954	6232	RPS27	ribosomal protein S27 [Source:HGNC Symbol;Acc:HGNC:10416]	16712.3	-0.183752	0.0656644	-2.79834	0.00513652	0.0207496	-1.13583
ENSG00000166228	5092	PCBD1	pterin-4 alpha-carbinolamine dehydratase 1 [Source:HGNC Symbol;Acc:HGNC:8646]	962.638	0.18917	0.0778215	2.43082	0.0150648	0.0616889	1.14011			ENSG00000101290	8760	CDS2	CDP-diacylglycerol synthase 2 [Source:HGNC Symbol;Acc:HGNC:1801]	2465.12	-0.336958	0.0754416	-4.46648	7.95184e-06	3.61129e-05	-1.26309			ENSG00000167528	121274	ZNF641	zinc finger protein 641 [Source:HGNC Symbol;Acc:HGNC:31834]	672.405	0.284206	0.101567	2.79821	0.00513863	0.0207543	1.21774
ENSG00000149548	80071	CCDC15	coiled-coil domain containing 15 [Source:HGNC Symbol;Acc:HGNC:25798]	306.715	0.272975	0.11231	2.43055	0.0150758	0.0617225	1.2083			ENSG00000096070	27154	BRPF3	bromodomain and PHD finger containing 3 [Source:HGNC Symbol;Acc:HGNC:14256]	1893.02	0.321395	0.0719582	4.46641	7.95414e-06	3.61164e-05	1.24954			ENSG00000198948	9848	MFAP3L	microfibril associated protein 3 like [Source:HGNC Symbol;Acc:HGNC:29083]	492.05	0.279573	0.0999138	2.79815	0.00513969	0.0207548	1.21384
ENSG00000085999	8438	RAD54L	RAD54 like (S. cerevisiae) [Source:HGNC Symbol;Acc:HGNC:9826]	1587.5	0.161481	0.0664602	2.42975	0.0151094	0.0618493	1.11843			ENSG00000141232	10140	TOB1	transducer of ERBB2, 1 [Source:HGNC Symbol;Acc:HGNC:11979]	1675.13	-0.312468	0.06998	-4.4651	8.00306e-06	3.63316e-05	-1.24183			ENSG00000061938	10188	TNK2	tyrosine kinase non receptor 2 [Source:HGNC Symbol;Acc:HGNC:19297]	1487.25	-0.215694	0.0770902	-2.79795	0.00514282	0.0207603	-1.16126
ENSG00000102572	8428	STK24	serine/threonine kinase 24 [Source:HGNC Symbol;Acc:HGNC:11403]	8072.22	-0.140964	0.0580315	-2.4291	0.0151362	0.061947	-1.10264			ENSG00000184517	162239	ZFP1	ZFP1 zinc finger protein [Source:HGNC Symbol;Acc:HGNC:23328]	444.451	-0.507677	0.11377	-4.46231	8.10824e-06	3.67949e-05	-1.42176			ENSG00000159214	149473	CCDC24	coiled-coil domain containing 24 [Source:HGNC Symbol;Acc:HGNC:28688]	243.747	0.355363	0.127009	2.79794	0.00514291	0.0207603	1.27931
ENSG00000135297	25821	MTO1	mitochondrial tRNA translation optimization 1 [Source:HGNC Symbol;Acc:HGNC:19261]	975.488	0.185021	0.076177	2.42883	0.0151478	0.0619728	1.13683			ENSG00000115282	64427	TTC31	tetratricopeptide repeat domain 31 [Source:HGNC Symbol;Acc:HGNC:25759]	1003.12	0.345244	0.0773856	4.46135	8.14466e-06	3.6953e-05	1.27037			ENSG00000178385	389072	PLEKHM3	pleckstrin homology domain containing M3 [Source:HGNC Symbol;Acc:HGNC:34006]	227.581	-0.405376	0.144891	-2.79779	0.00514531	0.0207624	-1.32443
ENSG00000130787	9026	HIP1R	huntingtin interacting protein 1 related [Source:HGNC Symbol;Acc:HGNC:18415]	576.692	-0.222175	0.091486	-2.42852	0.0151607	0.0620147	-1.16649			ENSG00000054793	10079	ATP9A	ATPase phospholipid transporting 9A (putative) [Source:HGNC Symbol;Acc:HGNC:13540]	2325.16	0.296639	0.0665007	4.46069	8.16956e-06	3.70517e-05	1.22828			ENSG00000197879	4641	MYO1C	myosin IC [Source:HGNC Symbol;Acc:HGNC:7597]	501.755	0.280687	0.100342	2.7973	0.00515317	0.0207904	1.21477
ENSG00000137040	26953	RANBP6	RAN binding protein 6 [Source:HGNC Symbol;Acc:HGNC:9851]	2478.71	0.166691	0.0686496	2.42814	0.0151764	0.0620678	1.12248			ENSG00000126882	286336	FAM78A	family with sequence similarity 78 member A [Source:HGNC Symbol;Acc:HGNC:25465]	142.229	0.671026	0.150441	4.46038	8.18139e-06	3.70982e-05	1.5922			ENSG00000120860	51019	WASHC3	WASH complex subunit 3 [Source:HGNC Symbol;Acc:HGNC:24256]	458.181	0.279181	0.099838	2.79634	0.00516852	0.0208485	1.21351
ENSG00000103942	9455	HOMER2	homer scaffolding protein 2 [Source:HGNC Symbol;Acc:HGNC:17513]	443.765	-0.255329	0.105163	-2.42795	0.0151846	0.0620847	-1.19361			ENSG00000168827	85476	GFM1	G elongation factor mitochondrial 1 [Source:HGNC Symbol;Acc:HGNC:13780]	1490.69	-0.381478	0.085537	-4.4598	8.20371e-06	3.71851e-05	-1.30268			ENSG00000144290	57282	SLC4A10	solute carrier family 4 member 10 [Source:HGNC Symbol;Acc:HGNC:13811]	2229.12	0.202467	0.0724218	2.79567	0.00517926	0.0208881	1.15066
ENSG00000149100	10480	EIF3M	eukaryotic translation initiation factor 3 subunit M [Source:HGNC Symbol;Acc:HGNC:24460]	5262.45	0.170388	0.0701927	2.42743	0.0152063	0.0621454	1.12536			ENSG00000102230	9468	PCYT1B	phosphate cytidylyltransferase 1, choline, beta [Source:HGNC Symbol;Acc:HGNC:8755]	315.177	-0.543863	0.121974	-4.45885	8.23997e-06	3.73351e-05	-1.45787			ENSG00000133028	6341	SCO1	SCO1, cytochrome c oxidase assembly protein [Source:HGNC Symbol;Acc:HGNC:10603]	1196.12	0.224243	0.0802213	2.79531	0.00518496	0.0209035	1.16816
ENSG00000183495	57634	EP400	E1A binding protein p400 [Source:HGNC Symbol;Acc:HGNC:11958]	4486.5	-0.186143	0.0767108	-2.42655	0.015243	0.0622843	-1.13772			ENSG00000100099	89781	HPS4	HPS4, biogenesis of lysosomal organelles complex 3 subunit 2 [Source:HGNC Symbol;Acc:HGNC:15844]	2567.25	0.310183	0.0695706	4.45854	8.25206e-06	3.73827e-05	1.23986			ENSG00000183955	387893	KMT5A	lysine methyltransferase 5A [Source:HGNC Symbol;Acc:HGNC:29489]	921.064	-0.226267	0.0809532	-2.79504	0.00518933	0.020914	-1.1698
ENSG00000205189	65986	ZBTB10	zinc finger and BTB domain containing 10 [Source:HGNC Symbol;Acc:HGNC:30953]	2876.82	-0.169062	0.0697074	-2.42531	0.0152953	0.0624641	-1.12433			ENSG00000169554	9839	ZEB2	zinc finger E-box binding homeobox 2 [Source:HGNC Symbol;Acc:HGNC:14881]	2561.47	-0.338277	0.0758894	-4.45749	8.29244e-06	3.75584e-05	-1.26425			ENSG00000117643	57134	MAN1C1	mannosidase alpha class 1C member 1 [Source:HGNC Symbol;Acc:HGNC:19080]	484.554	-0.273932	0.0980148	-2.7948	0.00519313	0.020925	-1.2091
ENSG00000160888	9592	IER2	immediate early response 2 [Source:HGNC Symbol;Acc:HGNC:28871]	2952.74	-0.193235	0.0796801	-2.42513	0.0153029	0.0624842	-1.14332			ENSG00000188321	84527	ZNF559	zinc finger protein 559 [Source:HGNC Symbol;Acc:HGNC:28197]	278.957	-0.574159	0.128812	-4.45735	8.2979e-06	3.75759e-05	-1.48881			ENSG00000149658	54915	YTHDF1	YTH N6-methyladenosine RNA binding protein 1 [Source:HGNC Symbol;Acc:HGNC:15867]	3136.19	-0.22371	0.0800494	-2.79464	0.00519569	0.0209315	-1.16773
ENSG00000172586	118487	CHCHD1	coiled-coil-helix-coiled-coil-helix domain containing 1 [Source:HGNC Symbol;Acc:HGNC:23518]	1208.89	0.18357	0.0757105	2.42462	0.0153243	0.0625601	1.13569			ENSG00000174738	9975	NR1D2	nuclear receptor subfamily 1 group D member 2 [Source:HGNC Symbol;Acc:HGNC:7963]	2538.89	-0.333874	0.0749069	-4.45719	8.30418e-06	3.75971e-05	-1.26039			ENSG00000163328	151556	GPR155	G protein-coupled receptor 155 [Source:HGNC Symbol;Acc:HGNC:22951]	237.544	0.351619	0.125883	2.79321	0.00521883	0.0210209	1.27599
ENSG00000204172	642517	AGAP9	ArfGAP with GTPase domain, ankyrin repeat and PH domain 9 [Source:HGNC Symbol;Acc:HGNC:23463]	220.353	-0.308462	0.127232	-2.4244	0.0153336	0.062586	-1.23839			ENSG00000065600	55248	TMEM206	transmembrane protein 206 [Source:HGNC Symbol;Acc:HGNC:25593]	579.549	-0.484681	0.10876	-4.45644	8.33333e-06	3.7716e-05	-1.39928			ENSG00000188191	5575	PRKAR1B	protein kinase cAMP-dependent type I regulatory subunit beta [Source:HGNC Symbol;Acc:HGNC:9390]	1085.31	0.263288	0.094286	2.79244	0.00523119	0.0210669	1.20021
ENSG00000175175	22843	PPM1E	protein phosphatase, Mg2+/Mn2+ dependent 1E [Source:HGNC Symbol;Acc:HGNC:19322]	1532.47	-0.161533	0.0666296	-2.42434	0.0153361	0.062586	-1.11848			ENSG00000132953	64328	XPO4	exportin 4 [Source:HGNC Symbol;Acc:HGNC:17796]	1982.92	-0.372257	0.0835326	-4.45643	8.33365e-06	3.7716e-05	-1.29438			ENSG00000172053	5859	QARS	glutaminyl-tRNA synthetase [Source:HGNC Symbol;Acc:HGNC:9751]	6593.37	-0.180504	0.0646536	-2.79186	0.00524059	0.0210971	-1.13328
ENSG00000182158	64764	CREB3L2	cAMP responsive element binding protein 3 like 2 [Source:HGNC Symbol;Acc:HGNC:23720]	1621.87	-0.178485	0.0736273	-2.42417	0.0153432	0.0625949	-1.1317			ENSG00000132485	9406	ZRANB2	zinc finger RANBP2-type containing 2 [Source:HGNC Symbol;Acc:HGNC:13058]	5303.02	-0.30124	0.0675985	-4.45632	8.33796e-06	3.77283e-05	-1.2322			ENSG00000181929	5571	PRKAG1	protein kinase AMP-activated non-catalytic subunit gamma 1 [Source:HGNC Symbol;Acc:HGNC:9385]	1561.19	0.200842	0.0719444	2.79163	0.00524435	0.0211084	1.14937
ENSG00000128585	4289	MKLN1	muskelin 1 [Source:HGNC Symbol;Acc:HGNC:7109]	3165.37	-0.169842	0.0700622	-2.42416	0.0153438	0.0625949	-1.12494			ENSG00000183718	84851	TRIM52	tripartite motif containing 52 [Source:HGNC Symbol;Acc:HGNC:19024]	1502.92	0.384868	0.0863655	4.45627	8.33962e-06	3.77285e-05	1.30574			ENSG00000075407	7587	ZNF37A	zinc finger protein 37A [Source:HGNC Symbol;Acc:HGNC:13102]	200.602	0.41882	0.150081	2.79063	0.00526056	0.0211699	1.33683
ENSG00000196981	54554	WDR5B	WD repeat domain 5B [Source:HGNC Symbol;Acc:HGNC:17826]	359.56	0.259865	0.107221	2.42364	0.0153659	0.0626741	1.19737			ENSG00000144741	115286	SLC25A26	solute carrier family 25 member 26 [Source:HGNC Symbol;Acc:HGNC:20661]	1391.9	0.334546	0.0750988	4.45474	8.39936e-06	3.79842e-05	1.26098			ENSG00000180773	120103	SLC36A4	solute carrier family 36 member 4 [Source:HGNC Symbol;Acc:HGNC:19660]	1257.1	-0.248151	0.0889496	-2.78979	0.00527425	0.0212173	-1.18768
ENSG00000114021	56954	NIT2	nitrilase family member 2 [Source:HGNC Symbol;Acc:HGNC:29878]	701.85	0.224162	0.0925215	2.42281	0.0154009	0.0627716	1.1681			ENSG00000114850	6747	SSR3	signal sequence receptor subunit 3 [Source:HGNC Symbol;Acc:HGNC:11325]	5359.09	-0.285719	0.0641519	-4.45378	8.43702e-06	3.81472e-05	-1.21902			ENSG00000138032	5495	PPM1B	protein phosphatase, Mg2+/Mn2+ dependent 1B [Source:HGNC Symbol;Acc:HGNC:9276]	2056.79	-0.203102	0.07281	-2.78948	0.00527934	0.0212339	-1.15117
ENSG00000130255	25873	RPL36	ribosomal protein L36 [Source:HGNC Symbol;Acc:HGNC:13631]	16302.3	0.188857	0.0779562	2.4226	0.0154098	0.0627969	1.13986			ENSG00000025039	58528	RRAGD	Ras related GTP binding D [Source:HGNC Symbol;Acc:HGNC:19903]	420.224	-0.48978	0.109995	-4.45274	8.47795e-06	3.83249e-05	-1.40423			ENSG00000268182	147670	SMIM17	small integral membrane protein 17 [Source:HGNC Symbol;Acc:HGNC:27114]	90.4609	0.483116	0.1732	2.78934	0.00528148	0.0212387	1.39776
ENSG00000157782	9478	CABP1	calcium binding protein 1 [Source:HGNC Symbol;Acc:HGNC:1384]	101.137	-0.370903	0.153208	-2.42091	0.0154817	0.0630561	-1.29316			ENSG00000104907	55621	TRMT1	tRNA methyltransferase 1 [Source:HGNC Symbol;Acc:HGNC:25980]	1113.34	0.403605	0.0906474	4.45247	8.48878e-06	3.83665e-05	1.32281			ENSG00000166483	7465	WEE1	WEE1 G2 checkpoint kinase [Source:HGNC Symbol;Acc:HGNC:12761]	1727.04	-0.22344	0.0801162	-2.78894	0.00528801	0.0212611	-1.16751
ENSG00000012660	60481	ELOVL5	ELOVL fatty acid elongase 5 [Source:HGNC Symbol;Acc:HGNC:21308]	5883.36	-0.152522	0.0630044	-2.42082	0.0154857	0.0630611	-1.11151			ENSG00000118096	56912	IFT46	intraflagellar transport 46 [Source:HGNC Symbol;Acc:HGNC:26146]	555.025	-0.425138	0.0955027	-4.45158	8.52401e-06	3.85183e-05	-1.3427			ENSG00000164073	256471	MFSD8	major facilitator superfamily domain containing 8 [Source:HGNC Symbol;Acc:HGNC:28486]	629.248	0.254262	0.0911866	2.78836	0.00529749	0.0212953	1.19273
ENSG00000172985	344558	SH3RF3	SH3 domain containing ring finger 3 [Source:HGNC Symbol;Acc:HGNC:24699]	56.8123	0.422224	0.174429	2.42061	0.0154946	0.0630859	1.33999			ENSG00000137815	23168	RTF1	RTF1 homolog, Paf1/RNA polymerase II complex component [Source:HGNC Symbol;Acc:HGNC:28996]	3919.17	0.280019	0.0629126	4.45092	8.55051e-06	3.86307e-05	1.21421			ENSG00000229833	100131801	PET100	PET100 homolog [Source:HGNC Symbol;Acc:HGNC:40038]	808.467	0.247536	0.0887914	2.78784	0.0053061	0.0213261	1.18718
ENSG00000197381	104	ADARB1	adenosine deaminase, RNA specific B1 [Source:HGNC Symbol;Acc:HGNC:226]	944.14	-0.192936	0.0797143	-2.42035	0.0155056	0.0631196	-1.14309			ENSG00000135040	60560	NAA35	N(alpha)-acetyltransferase 35, NatC auxiliary subunit [Source:HGNC Symbol;Acc:HGNC:24340]	1554.16	-0.390507	0.0877375	-4.45085	8.55302e-06	3.86346e-05	-1.31085			ENSG00000155886	25769	SLC24A2	solute carrier family 24 member 2 [Source:HGNC Symbol;Acc:HGNC:10976]	22.7991	0.642962	0.230669	2.78737	0.0053137	0.0213517	1.56153
ENSG00000144045	165545	DQX1	DEAQ-box RNA dependent ATPase 1 [Source:HGNC Symbol;Acc:HGNC:20410]	37.0239	0.464131	0.191779	2.42013	0.015515	0.0631466	1.37949			ENSG00000243477	24142	NAT6	N-acetyltransferase 6 [Source:HGNC Symbol;Acc:HGNC:30252]	473.233	0.431892	0.097043	4.45052	8.56616e-06	3.86865e-05	1.349			ENSG00000169641	7798	LUZP1	leucine zipper protein 1 [Source:HGNC Symbol;Acc:HGNC:14985]	1078.44	-0.238958	0.0857511	-2.78665	0.00532565	0.0213931	-1.18014
ENSG00000106009	221927	BRAT1	BRCA1 associated ATM activator 1 [Source:HGNC Symbol;Acc:HGNC:21701]	1480.66	-0.190529	0.0787374	-2.4198	0.0155288	0.0631915	-1.14118			ENSG00000120709	51307	FAM53C	family with sequence similarity 53 member C [Source:HGNC Symbol;Acc:HGNC:1336]	3825.41	0.28362	0.0637291	4.4504	8.57117e-06	3.87017e-05	1.21725			ENSG00000277399	440435	GPR179	G protein-coupled receptor 179 [Source:HGNC Symbol;Acc:HGNC:31371]	26.4661	-0.633827	0.227488	-2.7862	0.00533304	0.0214151	-1.55168
ENSG00000138669	5593	PRKG2	protein kinase, cGMP-dependent, type II [Source:HGNC Symbol;Acc:HGNC:9416]	129.925	0.340049	0.140563	2.41919	0.0155549	0.0632557	1.2658			ENSG00000168676	146212	KCTD19	potassium channel tetramerization domain containing 19 [Source:HGNC Symbol;Acc:HGNC:24753]	116.296	0.73838	0.165921	4.4502	8.57902e-06	3.87297e-05	1.6683			ENSG00000106261	7586	ZKSCAN1	zinc finger with KRAB and SCAN domains 1 [Source:HGNC Symbol;Acc:HGNC:13101]	6933.78	-0.18872	0.0677338	-2.7862	0.00533305	0.0214151	-1.13975
ENSG00000179562	79571	GCC1	GRIP and coiled-coil domain containing 1 [Source:HGNC Symbol;Acc:HGNC:19095]	1408.62	0.164351	0.0679368	2.41918	0.0155557	0.0632557	1.12066			ENSG00000064763	55711	FAR2	fatty acyl-CoA reductase 2 [Source:HGNC Symbol;Acc:HGNC:25531]	201.471	-0.578452	0.129998	-4.4497	8.59884e-06	3.88044e-05	-1.49325			ENSG00000213977	30851	TAX1BP3	Tax1 binding protein 3 [Source:HGNC Symbol;Acc:HGNC:30684]	881.288	-0.266898	0.0957971	-2.78607	0.00533509	0.0214194	-1.20322
ENSG00000119402	26190	FBXW2	F-box and WD repeat domain containing 2 [Source:HGNC Symbol;Acc:HGNC:13608]	2582.21	-0.151711	0.062723	-2.41874	0.0155743	0.0633199	-1.11089			ENSG00000113575	5515	PPP2CA	protein phosphatase 2 catalytic subunit alpha [Source:HGNC Symbol;Acc:HGNC:9299]	5169.5	-0.304089	0.0683692	-4.44774	8.67782e-06	3.91383e-05	-1.23464			ENSG00000183690	80258	EFHC2	EF-hand domain containing 2 [Source:HGNC Symbol;Acc:HGNC:26233]	446.75	-0.281823	0.101192	-2.78504	0.00535206	0.0214797	-1.21573
ENSG00000108819	84687	PPP1R9B	protein phosphatase 1 regulatory subunit 9B [Source:HGNC Symbol;Acc:HGNC:9298]	1660.62	-0.188543	0.0779565	-2.41857	0.0155818	0.063339	-1.13961			ENSG00000163638	56999	ADAMTS9	ADAM metallopeptidase with thrombospondin type 1 motif 9 [Source:HGNC Symbol;Acc:HGNC:13202]	3548.68	0.316911	0.0712606	4.44721	8.69922e-06	3.92272e-05	1.24566			ENSG00000136152	83548	COG3	component of oligomeric golgi complex 3 [Source:HGNC Symbol;Acc:HGNC:18619]	1232.47	0.222061	0.0797564	2.78425	0.00536524	0.0215288	1.1664
ENSG00000163909	26508	HEYL	hes related family bHLH transcription factor with YRPW motif-like [Source:HGNC Symbol;Acc:HGNC:4882]	839.192	-0.231201	0.0955975	-2.41849	0.0155852	0.0633416	-1.17381			ENSG00000171148	10474	TADA3	transcriptional adaptor 3 [Source:HGNC Symbol;Acc:HGNC:19422]	4024.22	0.301291	0.0677637	4.44621	8.74005e-06	3.94038e-05	1.23225			ENSG00000228727	401251	SAPCD1	suppressor APC domain containing 1 [Source:HGNC Symbol;Acc:HGNC:13938]	71.2794	-0.507837	0.182421	-2.78387	0.00537151	0.0215461	-1.42192
ENSG00000089820	393	ARHGAP4	Rho GTPase activating protein 4 [Source:HGNC Symbol;Acc:HGNC:674]	1048.39	0.183255	0.0757813	2.41821	0.0155969	0.063378	1.13544			ENSG00000166426	1381	CRABP1	cellular retinoic acid binding protein 1 [Source:HGNC Symbol;Acc:HGNC:2338]	10544.3	-0.318871	0.0717208	-4.44601	8.74795e-06	3.94319e-05	-1.24735			ENSG00000213741	6235	RPS29	ribosomal protein S29 [Source:HGNC Symbol;Acc:HGNC:10419]	7112.36	-0.19888	0.0714452	-2.78368	0.00537468	0.0215511	-1.14781
ENSG00000100883	6729	SRP54	signal recognition particle 54 [Source:HGNC Symbol;Acc:HGNC:11301]	2413.9	0.157584	0.0651706	2.41802	0.0156053	0.0633893	1.11542			ENSG00000101986	215	ABCD1	ATP binding cassette subfamily D member 1 [Source:HGNC Symbol;Acc:HGNC:61]	282.308	0.550538	0.123851	4.44517	8.78224e-06	3.95789e-05	1.46463			ENSG00000184384	84441	MAML2	mastermind like transcriptional coactivator 2 [Source:HGNC Symbol;Acc:HGNC:16259]	804.02	-0.272809	0.0980076	-2.78355	0.00537683	0.0215547	-1.20816
ENSG00000142687	79932	KIAA0319L	KIAA0319 like [Source:HGNC Symbol;Acc:HGNC:30071]	2829.82	-0.148476	0.0614085	-2.41784	0.015613	0.0634095	-1.1084			ENSG00000151458	57182	ANKRD50	ankyrin repeat domain 50 [Source:HGNC Symbol;Acc:HGNC:29223]	2857.29	-0.365595	0.082269	-4.4439	8.83441e-06	3.97988e-05	-1.28841			ENSG00000116670	10459	MAD2L2	mitotic arrest deficient 2 like 2 [Source:HGNC Symbol;Acc:HGNC:6764]	2003.09	-0.222698	0.080034	-2.78254	0.00539346	0.0216147	-1.16691
ENSG00000166133	27079	RPUSD2	RNA pseudouridylate synthase domain containing 2 [Source:HGNC Symbol;Acc:HGNC:24180]	393.019	0.243376	0.100706	2.41671	0.0156616	0.0635951	1.18376			ENSG00000163950	7884	SLBP	stem-loop binding protein [Source:HGNC Symbol;Acc:HGNC:10904]	2144.08	-0.300237	0.0675628	-4.44382	8.83738e-06	3.98046e-05	-1.23135			ENSG00000115163	1058	CENPA	centromere protein A [Source:HGNC Symbol;Acc:HGNC:1851]	417.321	-0.301474	0.10837	-2.7819	0.00540414	0.0216502	-1.2324
ENSG00000099800	26517	TIMM13	translocase of inner mitochondrial membrane 13 [Source:HGNC Symbol;Acc:HGNC:11816]	1609.82	0.180889	0.0748511	2.41664	0.0156643	0.0635951	1.13358			ENSG00000075239	38	ACAT1	acetyl-CoA acetyltransferase 1 [Source:HGNC Symbol;Acc:HGNC:93]	513.121	-0.438134	0.0986012	-4.44349	8.85096e-06	3.98581e-05	-1.35485			ENSG00000181322	347736	NME9	NME/NM23 family member 9 [Source:HGNC Symbol;Acc:HGNC:21343]	96.0173	0.466394	0.167653	2.78189	0.00540427	0.0216502	1.38165
ENSG00000221914	5520	PPP2R2A	protein phosphatase 2 regulatory subunit Balpha [Source:HGNC Symbol;Acc:HGNC:9304]	4219.44	-0.163889	0.0678223	-2.41645	0.0156725	0.0636172	-1.1203			ENSG00000143819	2052	EPHX1	epoxide hydrolase 1 [Source:HGNC Symbol;Acc:HGNC:3401]	372.001	0.473486	0.106585	4.44234	8.89842e-06	4.00565e-05	1.38846			ENSG00000162298	84447	SYVN1	synoviolin 1 [Source:HGNC Symbol;Acc:HGNC:20738]	3446.88	-0.205999	0.0740611	-2.78148	0.00541121	0.0216702	-1.15348
ENSG00000152556	5213	PFKM	phosphofructokinase, muscle [Source:HGNC Symbol;Acc:HGNC:8877]	4597.63	-0.142743	0.0590766	-2.41624	0.0156819	0.0636437	-1.104			ENSG00000175591	5029	P2RY2	purinergic receptor P2Y2 [Source:HGNC Symbol;Acc:HGNC:8541]	123.502	-0.691729	0.155741	-4.44154	8.93156e-06	4.01903e-05	-1.61522			ENSG00000139597	90634	N4BP2L1	NEDD4 binding protein 2 like 1 [Source:HGNC Symbol;Acc:HGNC:25037]	237.821	-0.370211	0.133124	-2.78095	0.00542006	0.0217017	-1.29254
ENSG00000255823	100463486	MTRNR2L8	MT-RNR2-like 8 [Source:HGNC Symbol;Acc:HGNC:37165]	34.0991	0.457146	0.189234	2.41577	0.0157018	0.0637134	1.37282			ENSG00000130699	6874	TAF4	TATA-box binding protein associated factor 4 [Source:HGNC Symbol;Acc:HGNC:11537]	311.892	0.514405	0.115825	4.44121	8.94563e-06	4.02421e-05	1.4284			ENSG00000074842	56005	MYDGF	myeloid derived growth factor [Source:HGNC Symbol;Acc:HGNC:16948]	713.499	-0.258271	0.0928971	-2.78018	0.00543286	0.021749	-1.19604
ENSG00000100395	83746	L3MBTL2	L3MBTL2, polycomb repressive complex 1 subunit [Source:HGNC Symbol;Acc:HGNC:18594]	856.06	0.206254	0.0853869	2.41553	0.0157125	0.0637453	1.15369			ENSG00000167291	125058	TBC1D16	TBC1 domain family member 16 [Source:HGNC Symbol;Acc:HGNC:28356]	3232.66	0.28641	0.0644895	4.44118	8.94649e-06	4.02421e-05	1.2196			ENSG00000188021	29978	UBQLN2	ubiquilin 2 [Source:HGNC Symbol;Acc:HGNC:12509]	2737.69	-0.198281	0.0713262	-2.77992	0.00543721	0.0217626	-1.14733
ENSG00000135930	9470	EIF4E2	eukaryotic translation initiation factor 4E family member 2 [Source:HGNC Symbol;Acc:HGNC:3293]	3107.48	0.15453	0.0639783	2.41536	0.0157198	0.0637603	1.11306			ENSG00000040275	54908	SPDL1	spindle apparatus coiled-coil protein 1 [Source:HGNC Symbol;Acc:HGNC:26010]	1451.06	-0.350165	0.0788549	-4.44063	8.96977e-06	4.03391e-05	-1.27471			ENSG00000074621	9187	SLC24A1	solute carrier family 24 member 1 [Source:HGNC Symbol;Acc:HGNC:10975]	251.429	0.333073	0.119842	2.77927	0.00544813	0.0218023	1.25969
ENSG00000172380	55970	GNG12	G protein subunit gamma 12 [Source:HGNC Symbol;Acc:HGNC:19663]	1205.86	0.233625	0.0967268	2.41531	0.0157218	0.0637603	1.17579			ENSG00000257923	1523	CUX1	cut like homeobox 1 [Source:HGNC Symbol;Acc:HGNC:2557]	2428.88	0.320664	0.0722135	4.44051	8.97465e-06	4.03534e-05	1.24891			ENSG00000198049	553	AVPR1B	arginine vasopressin receptor 1B [Source:HGNC Symbol;Acc:HGNC:896]	13.1747	-0.641801	0.230943	-2.77904	0.00545201	0.0218119	-1.56028
ENSG00000099995	10291	SF3A1	splicing factor 3a subunit 1 [Source:HGNC Symbol;Acc:HGNC:10765]	5311.41	-0.161243	0.0667626	-2.41517	0.0157277	0.063773	-1.11825			ENSG00000151665	5281	PIGF	phosphatidylinositol glycan anchor biosynthesis class F [Source:HGNC Symbol;Acc:HGNC:8962]	1331.24	-0.334345	0.0753307	-4.43836	9.06468e-06	4.07504e-05	-1.2608			ENSG00000137038	90871	DMAC1	distal membrane arm assembly complex 1 [Source:HGNC Symbol;Acc:HGNC:30536]	1326.52	0.224875	0.0809197	2.77899	0.00545277	0.0218119	1.16868
ENSG00000075785	7879	RAB7A	RAB7A, member RAS oncogene family [Source:HGNC Symbol;Acc:HGNC:9788]	5064.85	-0.146411	0.0606307	-2.4148	0.0157438	0.0638268	-1.10681			ENSG00000145912	55651	NHP2	NHP2 ribonucleoprotein [Source:HGNC Symbol;Acc:HGNC:14377]	1659.89	-0.328633	0.0740492	-4.43804	9.07814e-06	4.08031e-05	-1.25582			ENSG00000168906	4144	MAT2A	methionine adenosyltransferase 2A [Source:HGNC Symbol;Acc:HGNC:6904]	5201.7	0.23409	0.0842369	2.77895	0.00545348	0.0218119	1.17616
ENSG00000076928	9138	ARHGEF1	Rho guanine nucleotide exchange factor 1 [Source:HGNC Symbol;Acc:HGNC:681]	864.599	0.191378	0.079256	2.41469	0.0157487	0.0638354	1.14185			ENSG00000115866	1615	DARS	aspartyl-tRNA synthetase [Source:HGNC Symbol;Acc:HGNC:2678]	2273.29	-0.392397	0.0884319	-4.43727	9.11051e-06	4.09408e-05	-1.31257			ENSG00000259207	3690	ITGB3	integrin subunit beta 3 [Source:HGNC Symbol;Acc:HGNC:6156]	37.7981	-0.604519	0.2177	-2.77685	0.00548892	0.021934	-1.52047
ENSG00000128335	23780	APOL2	apolipoprotein L2 [Source:HGNC Symbol;Acc:HGNC:619]	194.077	-0.30158	0.124914	-2.41429	0.0157659	0.0638719	-1.23249			ENSG00000150527	4253	CTAGE5	CTAGE family member 5, ER export factor [Source:HGNC Symbol;Acc:HGNC:7057]	598.434	-0.416244	0.0938264	-4.43632	9.15095e-06	4.11147e-05	-1.33445			ENSG00000186862	79955	PDZD7	PDZ domain containing 7 [Source:HGNC Symbol;Acc:HGNC:26257]	297.589	0.34492	0.124253	2.77595	0.00550399	0.0219902	1.27008
ENSG00000197056	79830	ZMYM1	zinc finger MYM-type containing 1 [Source:HGNC Symbol;Acc:HGNC:26253]	1380.75	0.185148	0.0766889	2.41427	0.0157668	0.0638719	1.13693			ENSG00000224051	80772	CPTP	ceramide-1-phosphate transfer protein [Source:HGNC Symbol;Acc:HGNC:28116]	381.458	0.471974	0.106392	4.43617	9.15748e-06	4.11362e-05	1.38701			ENSG00000124766	6659	SOX4	SRY-box 4 [Source:HGNC Symbol;Acc:HGNC:11200]	13693.8	-0.168839	0.0608298	-2.7756	0.00550997	0.0220062	-1.12415
ENSG00000167646	352909	DNAAF3	dynein axonemal assembly factor 3 [Source:HGNC Symbol;Acc:HGNC:30492]	94.6378	0.373051	0.15452	2.41426	0.015767	0.0638719	1.29509			ENSG00000112679	56940	DUSP22	dual specificity phosphatase 22 [Source:HGNC Symbol;Acc:HGNC:16077]	1817.89	0.303159	0.0683401	4.43604	9.16286e-06	4.11446e-05	1.23384			ENSG00000103742	57722	IGDCC4	immunoglobulin superfamily DCC subclass member 4 [Source:HGNC Symbol;Acc:HGNC:13770]	1447.27	-0.22806	0.0821754	-2.77528	0.00551541	0.022024	-1.17126
ENSG00000165895	143872	ARHGAP42	Rho GTPase activating protein 42 [Source:HGNC Symbol;Acc:HGNC:26545]	671.114	0.198728	0.0823155	2.41422	0.0157689	0.0638719	1.14769			ENSG00000131389	6533	SLC6A6	solute carrier family 6 member 6 [Source:HGNC Symbol;Acc:HGNC:11052]	3263.4	0.285768	0.064438	4.43477	9.21715e-06	4.13805e-05	1.21906			ENSG00000184343	26576	SRPK3	SRSF protein kinase 3 [Source:HGNC Symbol;Acc:HGNC:11402]	96.5419	-0.46429	0.167301	-2.77518	0.00551712	0.0220269	-1.37964
ENSG00000137404	11270	NRM	nurim (nuclear envelope membrane protein) [Source:HGNC Symbol;Acc:HGNC:8003]	1206.63	-0.171929	0.0712311	-2.41368	0.0157925	0.0639445	-1.12656			ENSG00000058673	9877	ZC3H11A	zinc finger CCCH-type containing 11A [Source:HGNC Symbol;Acc:HGNC:29093]	7593.08	-0.298657	0.0673567	-4.43397	9.25147e-06	4.15228e-05	-1.23			ENSG00000169083	367	AR	androgen receptor [Source:HGNC Symbol;Acc:HGNC:644]	371.389	-0.313134	0.112845	-2.7749	0.00552192	0.0220381	-1.2424
ENSG00000139613	6601	SMARCC2	SWI/SNF related, matrix associated, actin dependent regulator of chromatin subfamily c member 2 [Source:HGNC Symbol;Acc:HGNC:11105]	3600.95	-0.154542	0.064039	-2.41325	0.0158109	0.0640077	-1.11307			ENSG00000165661	169714	QSOX2	quiescin sulfhydryl oxidase 2 [Source:HGNC Symbol;Acc:HGNC:30249]	1790.37	0.318768	0.0718927	4.43395	9.25237e-06	4.15228e-05	1.24727			ENSG00000142330	11132	CAPN10	calpain 10 [Source:HGNC Symbol;Acc:HGNC:1477]	856.608	0.270228	0.0974121	2.77407	0.00553594	0.0220901	1.206
ENSG00000186654	55615	PRR5	proline rich 5 [Source:HGNC Symbol;Acc:HGNC:31682]	744.895	0.20434	0.0846768	2.41317	0.0158143	0.06401	1.15216			ENSG00000105778	23080	AVL9	AVL9 cell migration associated [Source:HGNC Symbol;Acc:HGNC:28994]	2511.33	-0.335408	0.0756546	-4.43341	9.27544e-06	4.16184e-05	-1.26173			ENSG00000164885	1020	CDK5	cyclin dependent kinase 5 [Source:HGNC Symbol;Acc:HGNC:1774]	488.346	0.279573	0.100783	2.774	0.00553718	0.0220911	1.21384
ENSG00000105289	27134	TJP3	tight junction protein 3 [Source:HGNC Symbol;Acc:HGNC:11829]	836.844	-0.21332	0.0884041	-2.41301	0.0158213	0.0640271	-1.15935			ENSG00000101447	81610	FAM83D	family with sequence similarity 83 member D [Source:HGNC Symbol;Acc:HGNC:16122]	1495.7	0.3682	0.0830607	4.43291	9.29708e-06	4.17076e-05	1.29074			ENSG00000129515	58533	SNX6	sorting nexin 6 [Source:HGNC Symbol;Acc:HGNC:14970]	2590.53	0.188816	0.0680852	2.77323	0.00555033	0.0221396	1.13983
ENSG00000178338	117608	ZNF354B	zinc finger protein 354B [Source:HGNC Symbol;Acc:HGNC:17197]	405.658	0.239462	0.0992469	2.41279	0.015831	0.0640321	1.18055			ENSG00000181588	399664	MEX3D	mex-3 RNA binding family member D [Source:HGNC Symbol;Acc:HGNC:16734]	1985.79	0.401908	0.0907137	4.43051	9.40092e-06	4.21537e-05	1.32125			ENSG00000274386	100129924	TMEM269	transmembrane protein 269 [Source:HGNC Symbol;Acc:HGNC:52381]	40.3136	-0.589926	0.21274	-2.77299	0.00555432	0.0221475	-1.50517
ENSG00000137563	8836	GGH	gamma-glutamyl hydrolase [Source:HGNC Symbol;Acc:HGNC:4248]	1706.87	0.178756	0.0741684	2.41014	0.0159466	0.0644655	1.13191			ENSG00000198920	9851	KIAA0753	KIAA0753 [Source:HGNC Symbol;Acc:HGNC:29110]	1159.55	0.350741	0.0791652	4.43049	9.4019e-06	4.21537e-05	1.27522			ENSG00000196208	9687	GREB1	growth regulation by estrogen in breast cancer 1 [Source:HGNC Symbol;Acc:HGNC:24885]	1082.46	-0.233291	0.0841439	-2.77252	0.0055624	0.0221758	-1.17551
ENSG00000074071	65993	MRPS34	mitochondrial ribosomal protein S34 [Source:HGNC Symbol;Acc:HGNC:16618]	1428.1	0.212211	0.0880767	2.40939	0.0159791	0.0645471	1.15846			ENSG00000106591	64983	MRPL32	mitochondrial ribosomal protein L32 [Source:HGNC Symbol;Acc:HGNC:14035]	1749	-0.348934	0.0787895	-4.42869	9.48077e-06	4.24993e-05	-1.27362			ENSG00000022976	55778	ZNF839	zinc finger protein 839 [Source:HGNC Symbol;Acc:HGNC:20345]	387.209	0.28994	0.104663	2.77022	0.00560176	0.0223127	1.22259
ENSG00000100815	9321	TRIP11	thyroid hormone receptor interactor 11 [Source:HGNC Symbol;Acc:HGNC:12305]	1197.41	0.209363	0.0868982	2.40929	0.0159834	0.0645471	1.15618			ENSG00000153561	64795	RMND5A	required for meiotic nuclear division 5 homolog A [Source:HGNC Symbol;Acc:HGNC:25850]	3664.98	-0.312423	0.0705682	-4.42726	9.5439e-06	4.27497e-05	-1.24179			ENSG00000081386	22869	ZNF510	zinc finger protein 510 [Source:HGNC Symbol;Acc:HGNC:29161]	1069.3	0.26652	0.0962485	2.76909	0.00562136	0.0223827	1.2029
ENSG00000130956	22927	HABP4	hyaluronan binding protein 4 [Source:HGNC Symbol;Acc:HGNC:17062]	887.358	-0.189163	0.0785142	-2.40929	0.0159838	0.0645471	-1.1401			ENSG00000129646	84074	QRICH2	glutamine rich 2 [Source:HGNC Symbol;Acc:HGNC:25326]	239.851	0.552507	0.124832	4.42601	9.59905e-06	4.29885e-05	1.46663			ENSG00000141965	55527	FEM1A	fem-1 homolog A [Source:HGNC Symbol;Acc:HGNC:16934]	1141.15	-0.231583	0.0836363	-2.76893	0.00562409	0.0223896	-1.17412
ENSG00000132005	5989	RFX1	regulatory factor X1 [Source:HGNC Symbol;Acc:HGNC:9982]	480.664	-0.265887	0.110395	-2.40851	0.0160177	0.0646613	-1.20237			ENSG00000151304	153443	SRFBP1	serum response factor binding protein 1 [Source:HGNC Symbol;Acc:HGNC:26333]	379.399	-0.516762	0.116762	-4.42578	9.60951e-06	4.30272e-05	-1.43074			ENSG00000136247	55146	ZDHHC4	zinc finger DHHC-type containing 4 [Source:HGNC Symbol;Acc:HGNC:18471]	1712.27	0.206419	0.074588	2.76746	0.00564952	0.0224828	1.15382
ENSG00000064652	28966	SNX24	sorting nexin 24 [Source:HGNC Symbol;Acc:HGNC:21533]	138.826	-0.335346	0.139268	-2.40792	0.0160435	0.064746	-1.26168			ENSG00000149308	4863	NPAT	nuclear protein, coactivator of histone transcription [Source:HGNC Symbol;Acc:HGNC:7896]	726.766	-0.43232	0.0977133	-4.42437	9.67238e-06	4.32923e-05	-1.3494			ENSG00000159461	267	AMFR	autocrine motility factor receptor [Source:HGNC Symbol;Acc:HGNC:463]	2804.7	-0.191887	0.0693456	-2.76711	0.00565563	0.0224954	-1.14226
ENSG00000186272	7565	ZNF17	zinc finger protein 17 [Source:HGNC Symbol;Acc:HGNC:12958]	253.422	0.289042	0.120039	2.4079	0.0160444	0.064746	1.22183			ENSG00000122033	219402	MTIF3	mitochondrial translational initiation factor 3 [Source:HGNC Symbol;Acc:HGNC:29788]	612.245	-0.394562	0.0891868	-4.424	9.68913e-06	4.3359e-05	-1.31454			ENSG00000010361	80199	FUZ	fuzzy planar cell polarity protein [Source:HGNC Symbol;Acc:HGNC:26219]	880.857	-0.253458	0.0915968	-2.7671	0.00565572	0.0224954	-1.19206
ENSG00000137992	1629	DBT	dihydrolipoamide branched chain transacylase E2 [Source:HGNC Symbol;Acc:HGNC:2698]	1662.54	-0.172077	0.0714844	-2.4072	0.0160752	0.0648588	-1.12668			ENSG00000174306	23051	ZHX3	zinc fingers and homeoboxes 3 [Source:HGNC Symbol;Acc:HGNC:15935]	669.519	0.397369	0.089846	4.42278	9.74389e-06	4.35792e-05	1.3171			ENSG00000129682	2258	FGF13	fibroblast growth factor 13 [Source:HGNC Symbol;Acc:HGNC:3670]	2516.05	-0.228125	0.0824494	-2.76685	0.00566006	0.0225086	-1.17131
ENSG00000108679	3959	LGALS3BP	galectin 3 binding protein [Source:HGNC Symbol;Acc:HGNC:6564]	868.142	-0.256929	0.106745	-2.40695	0.0160865	0.0648927	-1.19493			ENSG00000128245	7533	YWHAH	tyrosine 3-monooxygenase/tryptophan 5-monooxygenase activation protein eta [Source:HGNC Symbol;Acc:HGNC:12853]	2924.31	-0.311084	0.0703441	-4.42232	9.76475e-06	4.36642e-05	-1.24064			ENSG00000156521	219743	TYSND1	trypsin domain containing 1 [Source:HGNC Symbol;Acc:HGNC:28531]	579.662	0.25515	0.0922219	2.76669	0.00566279	0.0225154	1.19346
ENSG00000076382	10615	SPAG5	sperm associated antigen 5 [Source:HGNC Symbol;Acc:HGNC:13452]	4751.98	0.135572	0.0563402	2.4063	0.0161148	0.0649841	1.09853			ENSG00000105655	51477	ISYNA1	inositol-3-phosphate synthase 1 [Source:HGNC Symbol;Acc:HGNC:29821]	12126	0.362102	0.0819043	4.42104	9.82286e-06	4.39157e-05	1.2853			ENSG00000261678	83482	SCRT1	scratch family transcriptional repressor 1 [Source:HGNC Symbol;Acc:HGNC:15950]	745.993	0.251645	0.0909706	2.76622	0.00567101	0.0225441	1.19056
ENSG00000198270	89894	TMEM116	transmembrane protein 116 [Source:HGNC Symbol;Acc:HGNC:25084]	675.781	0.207975	0.0864503	2.40571	0.0161409	0.0650761	1.15507			ENSG00000161558	55260	TMEM143	transmembrane protein 143 [Source:HGNC Symbol;Acc:HGNC:25603]	239.296	0.556536	0.125888	4.42088	9.8299e-06	4.39389e-05	1.47073			ENSG00000142892	10026	PIGK	phosphatidylinositol glycan anchor biosynthesis class K [Source:HGNC Symbol;Acc:HGNC:8965]	951.037	0.25505	0.0922387	2.7651	0.00569046	0.0226141	1.19338
ENSG00000061337	11178	LZTS1	leucine zipper tumor suppressor 1 [Source:HGNC Symbol;Acc:HGNC:13861]	83.9715	0.418132	0.173812	2.40566	0.0161433	0.0650761	1.3362			ENSG00000184575	11260	XPOT	exportin for tRNA [Source:HGNC Symbol;Acc:HGNC:12826]	5464.13	-0.270511	0.0611998	-4.42013	9.86426e-06	4.40841e-05	-1.20624			ENSG00000164418	2898	GRIK2	glutamate ionotropic receptor kainate type subunit 2 [Source:HGNC Symbol;Acc:HGNC:4580]	147.508	0.411134	0.148687	2.76509	0.00569065	0.0226141	1.32973
ENSG00000090612	10795	ZNF268	zinc finger protein 268 [Source:HGNC Symbol;Acc:HGNC:13061]	1395.19	0.188638	0.0784237	2.40537	0.0161561	0.0651045	1.13969			ENSG00000101158	51497	NELFCD	negative elongation factor complex member C/D [Source:HGNC Symbol;Acc:HGNC:15934]	2726.38	0.295042	0.0667544	4.41982	9.87854e-06	4.41395e-05	1.22692			ENSG00000160551	57551	TAOK1	TAO kinase 1 [Source:HGNC Symbol;Acc:HGNC:29259]	9940.27	-0.266573	0.0964102	-2.76499	0.00569252	0.0226175	-1.20295
ENSG00000155111	23097	CDK19	cyclin dependent kinase 19 [Source:HGNC Symbol;Acc:HGNC:19338]	1507.97	-0.173191	0.0720219	-2.4047	0.0161856	0.0652116	-1.12755			ENSG00000110063	28960	DCPS	decapping enzyme, scavenger [Source:HGNC Symbol;Acc:HGNC:29812]	658.304	0.395982	0.0896213	4.41839	9.94391e-06	4.44232e-05	1.31584			ENSG00000275074	79873	NUDT18	nudix hydrolase 18 [Source:HGNC Symbol;Acc:HGNC:26194]	140.248	0.407745	0.147487	2.76463	0.0056988	0.0226384	1.32661
ENSG00000179632	84232	MAF1	MAF1 homolog, negative regulator of RNA polymerase III [Source:HGNC Symbol;Acc:HGNC:24966]	2679.41	0.153288	0.0637524	2.40442	0.016198	0.0652501	1.1121			ENSG00000164741	10395	DLC1	DLC1 Rho GTPase activating protein [Source:HGNC Symbol;Acc:HGNC:2897]	1122.07	0.349919	0.0792483	4.41548	1.00786e-05	4.50076e-05	1.27449			ENSG00000107518	26033	ATRNL1	attractin like 1 [Source:HGNC Symbol;Acc:HGNC:29063]	911.428	0.270728	0.0979523	2.76387	0.00571195	0.0226831	1.20642
ENSG00000138674	22872	SEC31A	SEC31 homolog A, COPII coat complex component [Source:HGNC Symbol;Acc:HGNC:17052]	5629.33	-0.13642	0.056741	-2.40425	0.0162055	0.065269	-1.09917			ENSG00000181513	79777	ACBD4	acyl-CoA binding domain containing 4 [Source:HGNC Symbol;Acc:HGNC:23337]	345.834	0.497696	0.112759	4.41381	1.01567e-05	4.5348e-05	1.41196			ENSG00000197496	81031	SLC2A10	solute carrier family 2 member 10 [Source:HGNC Symbol;Acc:HGNC:13444]	700.429	0.272677	0.0986579	2.76387	0.00571209	0.0226831	1.20805
ENSG00000278662	647042	GOLGA6L10	golgin A6 family-like 10 [Source:HGNC Symbol;Acc:HGNC:37228]	66.6874	-0.415401	0.172796	-2.404	0.0162166	0.0653022	-1.33367			ENSG00000168038	54986	ULK4	unc-51 like kinase 4 [Source:HGNC Symbol;Acc:HGNC:15784]	202.564	-0.603167	0.136666	-4.41343	1.01746e-05	4.54195e-05	-1.51905			ENSG00000119185	9270	ITGB1BP1	integrin subunit beta 1 binding protein 1 [Source:HGNC Symbol;Acc:HGNC:23927]	2040.11	0.191865	0.069426	2.76359	0.00571693	0.0226982	1.14224
ENSG00000100522	64841	GNPNAT1	glucosamine-phosphate N-acetyltransferase 1 [Source:HGNC Symbol;Acc:HGNC:19980]	1627.24	0.164599	0.0684724	2.40387	0.0162224	0.0653138	1.12085			ENSG00000189157	100129583	FAM47E	family with sequence similarity 47 member E [Source:HGNC Symbol;Acc:HGNC:34343]	222.483	-0.569046	0.128942	-4.41318	1.01864e-05	4.54577e-05	-1.48354			ENSG00000176171	664	BNIP3	BCL2 interacting protein 3 [Source:HGNC Symbol;Acc:HGNC:1084]	10295	0.250559	0.0906702	2.76341	0.00572011	0.0227068	1.18967
ENSG00000005884	3675	ITGA3	integrin subunit alpha 3 [Source:HGNC Symbol;Acc:HGNC:6139]	405.708	-0.234725	0.0976542	-2.40363	0.016233	0.0653452	-1.17668			ENSG00000170903	84437	MSANTD4	Myb/SANT DNA binding domain containing 4 with coiled-coils [Source:HGNC Symbol;Acc:HGNC:29383]	1180.05	-0.37902	0.0858949	-4.41261	1.02134e-05	4.55665e-05	-1.30046			ENSG00000184939	146198	ZFP90	ZFP90 zinc finger protein [Source:HGNC Symbol;Acc:HGNC:23329]	1655.96	0.212954	0.0770643	2.76332	0.0057216	0.0227087	1.15906
ENSG00000131781	2330	FMO5	flavin containing monooxygenase 5 [Source:HGNC Symbol;Acc:HGNC:3773]	124.698	0.36234	0.150762	2.40338	0.0162442	0.0653784	1.28551			ENSG00000107829	6468	FBXW4	F-box and WD repeat domain containing 4 [Source:HGNC Symbol;Acc:HGNC:10847]	919.884	0.40986	0.09292	4.41089	1.02947e-05	4.5912e-05	1.32856			ENSG00000241399	9936	CD302	CD302 molecule [Source:HGNC Symbol;Acc:HGNC:30843]	482.003	0.275617	0.0997607	2.76279	0.00573102	0.0227379	1.21051
ENSG00000147003	57393	TMEM27	transmembrane protein 27 [Source:HGNC Symbol;Acc:HGNC:29437]	104.349	0.357408	0.148748	2.40278	0.0162711	0.0654752	1.28112			ENSG00000127603	23499	MACF1	microtubule-actin crosslinking factor 1 [Source:HGNC Symbol;Acc:HGNC:13664]	15101.8	0.273486	0.0620078	4.41052	1.03125e-05	4.59825e-05	1.20873			ENSG00000138802	10427	SEC24B	SEC24 homolog B, COPII coat complex component [Source:HGNC Symbol;Acc:HGNC:10704]	2425.65	-0.250137	0.0905475	-2.76249	0.00573615	0.0227542	-1.18932
ENSG00000140968	3394	IRF8	interferon regulatory factor 8 [Source:HGNC Symbol;Acc:HGNC:5358]	37.2355	0.454064	0.189036	2.402	0.0163059	0.0655793	1.36989			ENSG00000182389	785	CACNB4	calcium voltage-gated channel auxiliary subunit beta 4 [Source:HGNC Symbol;Acc:HGNC:1404]	77.2698	-0.861629	0.195373	-4.41018	1.03283e-05	4.60444e-05	-1.81709			ENSG00000163081	151278	CCDC140	coiled-coil domain containing 140 [Source:HGNC Symbol;Acc:HGNC:26514]	9.63017	0.617899	0.223687	2.76233	0.00573897	0.0227613	1.53464
ENSG00000167815	7001	PRDX2	peroxiredoxin 2 [Source:HGNC Symbol;Acc:HGNC:9353]	9669.35	-0.142683	0.0594032	-2.40195	0.016308	0.0655793	-1.10396			ENSG00000149499	256364	EML3	echinoderm microtubule associated protein like 3 [Source:HGNC Symbol;Acc:HGNC:26666]	767.666	0.382018	0.0866254	4.41	1.03371e-05	4.60749e-05	1.30316			ENSG00000257093	57189	KIAA1147	KIAA1147 [Source:HGNC Symbol;Acc:HGNC:29472]	3747.9	-0.209619	0.0758902	-2.76213	0.00574256	0.0227675	-1.15638
ENSG00000154839	220134	SKA1	spindle and kinetochore associated complex subunit 1 [Source:HGNC Symbol;Acc:HGNC:28109]	815.171	0.206396	0.0859291	2.40194	0.0163085	0.0655793	1.1538			ENSG00000160838	149499	LRRC71	leucine rich repeat containing 71 [Source:HGNC Symbol;Acc:HGNC:26556]	26.3152	-1.14262	0.259206	-4.40818	1.04243e-05	4.6446e-05	-2.20782			ENSG00000163161	2071	ERCC3	ERCC excision repair 3, TFIIH core complex helicase subunit [Source:HGNC Symbol;Acc:HGNC:3435]	1676.92	0.225575	0.0816727	2.76194	0.00574592	0.0227767	1.16924
ENSG00000151893	143384	CACUL1	CDK2 associated cullin domain 1 [Source:HGNC Symbol;Acc:HGNC:23727]	2385.06	-0.15811	0.0658303	-2.40178	0.0163154	0.0655875	-1.11582			ENSG00000178233	441151	TMEM151B	transmembrane protein 151B [Source:HGNC Symbol;Acc:HGNC:21315]	239.053	0.571963	0.129774	4.40738	1.04627e-05	4.66082e-05	1.48654			ENSG00000007968	1870	E2F2	E2F transcription factor 2 [Source:HGNC Symbol;Acc:HGNC:3114]	253.336	-0.386637	0.14	-2.7617	0.0057502	0.0227883	-1.30734
ENSG00000139197	5830	PEX5	peroxisomal biogenesis factor 5 [Source:HGNC Symbol;Acc:HGNC:9719]	1369.61	-0.167985	0.0699424	-2.40176	0.0163163	0.0655875	-1.12349			ENSG00000130518	80726	KIAA1683	KIAA1683 [Source:HGNC Symbol;Acc:HGNC:29350]	189.913	0.594447	0.134882	4.40715	1.04739e-05	4.66491e-05	1.50989			ENSG00000233822	8341	HIST1H2BN	histone cluster 1 H2B family member n [Source:HGNC Symbol;Acc:HGNC:4749]	133.697	0.439363	0.159094	2.76166	0.0057509	0.0227883	1.35601
ENSG00000058262	29927	SEC61A1	Sec61 translocon alpha 1 subunit [Source:HGNC Symbol;Acc:HGNC:18276]	6000.34	0.146997	0.0612253	2.40091	0.0163543	0.0657079	1.10726			ENSG00000007402	9254	CACNA2D2	calcium voltage-gated channel auxiliary subunit alpha2delta 2 [Source:HGNC Symbol;Acc:HGNC:1400]	1434.81	0.323615	0.0734371	4.4067	1.0496e-05	4.67388e-05	1.25146			ENSG00000136238	5879	RAC1	ras-related C3 botulinum toxin substrate 1 (rho family, small GTP binding protein Rac1) [Source:HGNC Symbol;Acc:HGNC:9801]	6197.02	-0.178879	0.0647816	-2.76126	0.0057578	0.0228062	-1.132
ENSG00000162944	130132	RFTN2	raftlin family member 2 [Source:HGNC Symbol;Acc:HGNC:26402]	59.5233	0.42527	0.177129	2.4009	0.0163549	0.0657079	1.34282			ENSG00000262664	124641	OVCA2	OVCA2, serine hydrolase domain containing [Source:HGNC Symbol;Acc:HGNC:24203]	553.589	0.404574	0.0918401	4.4052	1.05687e-05	4.70449e-05	1.3237			ENSG00000158457	340348	TSPAN33	tetraspanin 33 [Source:HGNC Symbol;Acc:HGNC:28743]	498.346	-0.281489	0.101944	-2.76123	0.00575849	0.0228062	-1.21545
ENSG00000108465	80279	CDK5RAP3	CDK5 regulatory subunit associated protein 3 [Source:HGNC Symbol;Acc:HGNC:18673]	2803.34	0.162875	0.0678524	2.40043	0.0163759	0.0657809	1.11952			ENSG00000132313	51318	MRPL35	mitochondrial ribosomal protein L35 [Source:HGNC Symbol;Acc:HGNC:14489]	924.612	-0.379579	0.0861718	-4.40491	1.0583e-05	4.70996e-05	-1.30096			ENSG00000254122	56099	PCDHGB7	protocadherin gamma subfamily B, 7 [Source:HGNC Symbol;Acc:HGNC:8714]	6265.99	-0.16943	0.061388	-2.75998	0.00578048	0.0228892	-1.12461
ENSG00000100014	23384	SPECC1L	sperm antigen with calponin homology and coiled-coil domains 1 like [Source:HGNC Symbol;Acc:HGNC:29022]	4048.7	-0.135067	0.0562741	-2.40016	0.0163879	0.0658172	-1.09814			ENSG00000153094	10018	BCL2L11	BCL2 like 11 [Source:HGNC Symbol;Acc:HGNC:994]	1136.15	0.35142	0.0798155	4.4029	1.06813e-05	4.75013e-05	1.27582			ENSG00000142875	5567	PRKACB	protein kinase cAMP-activated catalytic subunit beta [Source:HGNC Symbol;Acc:HGNC:9381]	2255.11	0.219118	0.0793994	2.75969	0.00578554	0.0229052	1.16402
ENSG00000168763	26505	CNNM3	cyclin and CBS domain divalent metal cation transport mediator 3 [Source:HGNC Symbol;Acc:HGNC:104]	1271.46	-0.18058	0.0752551	-2.39958	0.0164139	0.0658986	-1.13334			ENSG00000143164	55827	DCAF6	DDB1 and CUL4 associated factor 6 [Source:HGNC Symbol;Acc:HGNC:30002]	1100.56	-0.355372	0.0807206	-4.4025	1.07009e-05	4.75795e-05	-1.27932			ENSG00000157625	257397	TAB3	TGF-beta activated kinase 1 and MAP3K7 binding protein 3 [Source:HGNC Symbol;Acc:HGNC:30681]	1658.76	0.232911	0.0844062	2.7594	0.00579074	0.0229217	1.1752
ENSG00000139914	161247	FITM1	fat storage inducing transmembrane protein 1 [Source:HGNC Symbol;Acc:HGNC:33714]	7.91451	0.412793	0.172062	2.3991	0.0164356	0.065974	1.33126			ENSG00000198218	54870	QRICH1	glutamine rich 1 [Source:HGNC Symbol;Acc:HGNC:24713]	3503.93	0.297383	0.067564	4.4015	1.07503e-05	4.779e-05	1.22891			ENSG00000005020	8935	SKAP2	src kinase associated phosphoprotein 2 [Source:HGNC Symbol;Acc:HGNC:15687]	49.1116	-0.566789	0.205423	-2.75913	0.0057955	0.0229247	-1.48122
ENSG00000133874	79845	RNF122	ring finger protein 122 [Source:HGNC Symbol;Acc:HGNC:21147]	967.368	-0.188334	0.0785086	-2.3989	0.0164443	0.0659974	-1.13945			ENSG00000103126	8312	AXIN1	axin 1 [Source:HGNC Symbol;Acc:HGNC:903]	1671.59	0.35693	0.0811107	4.40053	1.07985e-05	4.7995e-05	1.2807			ENSG00000186468	6228	RPS23	ribosomal protein S23 [Source:HGNC Symbol;Acc:HGNC:10410]	15679.4	-0.188087	0.0681689	-2.75913	0.00579562	0.0229247	-1.13925
ENSG00000196296	487	ATP2A1	ATPase sarcoplasmic/endoplasmic reticulum Ca2+ transporting 1 [Source:HGNC Symbol;Acc:HGNC:811]	275.705	0.270788	0.11289	2.39869	0.0164538	0.0660239	1.20647			ENSG00000126603	84662	GLIS2	GLIS family zinc finger 2 [Source:HGNC Symbol;Acc:HGNC:29450]	801.737	0.424949	0.0965983	4.39914	1.08683e-05	4.82961e-05	1.34253			ENSG00000155761	200162	SPAG17	sperm associated antigen 17 [Source:HGNC Symbol;Acc:HGNC:26620]	228.662	0.355923	0.129015	2.75876	0.00580213	0.0229463	1.2798
ENSG00000184575	11260	XPOT	exportin for tRNA [Source:HGNC Symbol;Acc:HGNC:12826]	5995.39	0.146645	0.0611438	2.39836	0.0164687	0.0660605	1.10699			ENSG00000173013	257236	CCDC96	coiled-coil domain containing 96 [Source:HGNC Symbol;Acc:HGNC:26900]	61.5947	-0.876258	0.199203	-4.39881	1.08844e-05	4.83588e-05	-1.83561			ENSG00000151725	79682	CENPU	centromere protein U [Source:HGNC Symbol;Acc:HGNC:21348]	986.394	0.229909	0.0833408	2.75866	0.00580381	0.0229489	1.17276
ENSG00000111671	84727	SPSB2	splA/ryanodine receptor domain and SOCS box containing 2 [Source:HGNC Symbol;Acc:HGNC:29522]	218.436	0.284823	0.118782	2.39786	0.0164912	0.0661156	1.21826			ENSG00000132016	79173	C19orf57	chromosome 19 open reading frame 57 [Source:HGNC Symbol;Acc:HGNC:28153]	134.299	0.690303	0.156933	4.3987	1.08903e-05	4.83758e-05	1.61362			ENSG00000101463	79953	SYNDIG1	synapse differentiation inducing 1 [Source:HGNC Symbol;Acc:HGNC:15885]	201.613	0.37534	0.136066	2.75852	0.00580636	0.0229549	1.29715
ENSG00000023572	51022	GLRX2	glutaredoxin 2 [Source:HGNC Symbol;Acc:HGNC:16065]	77.7698	0.395376	0.164901	2.39766	0.0165003	0.0661406	1.31529			ENSG00000073060	949	SCARB1	scavenger receptor class B member 1 [Source:HGNC Symbol;Acc:HGNC:1664]	1027.06	0.385714	0.0876902	4.3986	1.08952e-05	4.83883e-05	1.30651			ENSG00000065534	4638	MYLK	myosin light chain kinase [Source:HGNC Symbol;Acc:HGNC:7590]	779.241	0.285955	0.103692	2.75774	0.00582027	0.0230058	1.21922
ENSG00000124249	60598	KCNK15	potassium two pore domain channel subfamily K member 15 [Source:HGNC Symbol;Acc:HGNC:13814]	78.1546	0.390277	0.162785	2.3975	0.0165074	0.0661575	1.31065			ENSG00000185924	146760	RTN4RL1	reticulon 4 receptor like 1 [Source:HGNC Symbol;Acc:HGNC:21329]	1140.58	0.348243	0.0791851	4.39783	1.09337e-05	4.85502e-05	1.27301			ENSG00000111837	4117	MAK	male germ cell associated kinase [Source:HGNC Symbol;Acc:HGNC:6816]	180.205	0.383887	0.13925	2.75682	0.00583673	0.0230668	1.30485
ENSG00000122482	84146	ZNF644	zinc finger protein 644 [Source:HGNC Symbol;Acc:HGNC:29222]	3352.14	0.181274	0.0756115	2.39743	0.0165104	0.0661578	1.13388			ENSG00000180901	23510	KCTD2	potassium channel tetramerization domain containing 2 [Source:HGNC Symbol;Acc:HGNC:21294]	2605.87	-0.307359	0.0698982	-4.39723	1.09639e-05	4.8675e-05	-1.23744			ENSG00000101182	5688	PSMA7	proteasome subunit alpha 7 [Source:HGNC Symbol;Acc:HGNC:9536]	5440.72	0.206367	0.0748775	2.75607	0.00585012	0.0231156	1.15378
ENSG00000198727	4519	MT-CYB	mitochondrially encoded cytochrome b [Source:HGNC Symbol;Acc:HGNC:7427]	54741.2	0.175394	0.0731615	2.39735	0.0165143	0.0661616	1.12927			ENSG00000124782	6239	RREB1	ras responsive element binding protein 1 [Source:HGNC Symbol;Acc:HGNC:10449]	1195.71	0.372434	0.0847155	4.3963	1.10114e-05	4.88769e-05	1.29454			ENSG00000151229	114134	SLC2A13	solute carrier family 2 member 13 [Source:HGNC Symbol;Acc:HGNC:15956]	757.814	0.255582	0.0927411	2.75586	0.00585378	0.0231259	1.19382
ENSG00000154645	140578	CHODL	chondrolectin [Source:HGNC Symbol;Acc:HGNC:17807]	56.9333	0.416233	0.173676	2.3966	0.016548	0.0662805	1.33444			ENSG00000105355	10226	PLIN3	perilipin 3 [Source:HGNC Symbol;Acc:HGNC:16893]	3315.43	0.304575	0.0692838	4.39605	1.1024e-05	4.89237e-05	1.23505			ENSG00000134504	284252	KCTD1	potassium channel tetramerization domain containing 1 [Source:HGNC Symbol;Acc:HGNC:18249]	848.5	0.232867	0.0845516	2.75414	0.00588474	0.0232441	1.17517
ENSG00000162585	199990	FAAP20	Fanconi anemia core complex associated protein 20 [Source:HGNC Symbol;Acc:HGNC:26428]	1869.24	0.162354	0.0677506	2.39634	0.0165596	0.0662934	1.11911			ENSG00000136960	5168	ENPP2	ectonucleotide pyrophosphatase/phosphodiesterase 2 [Source:HGNC Symbol;Acc:HGNC:3357]	1905.2	-0.874213	0.198872	-4.39585	1.10339e-05	4.89581e-05	-1.83301			ENSG00000117450	5052	PRDX1	peroxiredoxin 1 [Source:HGNC Symbol;Acc:HGNC:9352]	4363.11	0.188829	0.0685687	2.75386	0.00588963	0.0232593	1.13984
ENSG00000163492	285025	CCDC141	coiled-coil domain containing 141 [Source:HGNC Symbol;Acc:HGNC:26821]	9.18914	0.422767	0.176509	2.39515	0.0166135	0.0664655	1.3405			ENSG00000164362	7015	TERT	telomerase reverse transcriptase [Source:HGNC Symbol;Acc:HGNC:11730]	36.7916	1.05492	0.239991	4.39567	1.10432e-05	4.89902e-05	2.07761			ENSG00000166682	80975	TMPRSS5	transmembrane protease, serine 5 [Source:HGNC Symbol;Acc:HGNC:14908]	149.688	-0.430357	0.156316	-2.75311	0.00590315	0.0233044	-1.34757
ENSG00000185414	51263	MRPL30	mitochondrial ribosomal protein L30 [Source:HGNC Symbol;Acc:HGNC:14036]	3290.44	0.177871	0.0742777	2.39468	0.016635	0.0665283	1.13121			ENSG00000149300	91894	C11orf52	chromosome 11 open reading frame 52 [Source:HGNC Symbol;Acc:HGNC:30531]	21.3592	-1.15143	0.261991	-4.39493	1.10808e-05	4.91477e-05	-2.22134			ENSG00000175455	64770	CCDC14	coiled-coil domain containing 14 [Source:HGNC Symbol;Acc:HGNC:25766]	3512.15	0.290187	0.105417	2.75275	0.00590961	0.0233258	1.2228
ENSG00000164053	84126	ATRIP	ATR interacting protein [Source:HGNC Symbol;Acc:HGNC:33499]	427.735	0.228588	0.0954619	2.39455	0.0166406	0.0665392	1.17169			ENSG00000162032	90864	SPSB3	splA/ryanodine receptor domain and SOCS box containing 3 [Source:HGNC Symbol;Acc:HGNC:30629]	1196.03	0.338341	0.0769878	4.39473	1.10912e-05	4.91847e-05	1.2643			ENSG00000127980	5189	PEX1	peroxisomal biogenesis factor 1 [Source:HGNC Symbol;Acc:HGNC:8850]	1249.39	0.232538	0.0844825	2.7525	0.00591427	0.023338	1.1749
ENSG00000134245	7482	WNT2B	Wnt family member 2B [Source:HGNC Symbol;Acc:HGNC:12781]	1799.77	-0.409618	0.171072	-2.39442	0.0166466	0.0665512	-1.32833			ENSG00000137941	79739	TTLL7	tubulin tyrosine ligase like 7 [Source:HGNC Symbol;Acc:HGNC:26242]	240.085	-0.557525	0.126865	-4.39463	1.10959e-05	4.91965e-05	-1.47174			ENSG00000173209	130872	AHSA2	activator of HSP90 ATPase homolog 2 [Source:HGNC Symbol;Acc:HGNC:20437]	2830.27	0.194832	0.0707845	2.75247	0.00591482	0.023338	1.14459
ENSG00000185453	374920	C19orf68	chromosome 19 open reading frame 68 [Source:HGNC Symbol;Acc:HGNC:34495]	595.114	-0.250469	0.104632	-2.3938	0.016675	0.0666415	-1.18959			ENSG00000150990	57647	DHX37	DEAH-box helicase 37 [Source:HGNC Symbol;Acc:HGNC:17210]	620.779	0.446218	0.101548	4.39415	1.11206e-05	4.92967e-05	1.36246			ENSG00000160310	3275	PRMT2	protein arginine methyltransferase 2 [Source:HGNC Symbol;Acc:HGNC:5186]	4265.32	0.174442	0.0633865	2.75204	0.00592249	0.02336	1.12853
ENSG00000111674	2026	ENO2	enolase 2 [Source:HGNC Symbol;Acc:HGNC:3353]	8677.92	-0.17586	0.0734893	-2.39301	0.0167109	0.0667734	-1.12964			ENSG00000114315	3280	HES1	hes family bHLH transcription factor 1 [Source:HGNC Symbol;Acc:HGNC:5192]	1215.95	-0.368474	0.0838652	-4.39364	1.11467e-05	4.93935e-05	-1.29099			ENSG00000065989	5141	PDE4A	phosphodiesterase 4A [Source:HGNC Symbol;Acc:HGNC:8780]	327.786	-0.300677	0.109275	-2.75156	0.0059312	0.0233861	-1.23172
ENSG00000023330	211	ALAS1	5'-aminolevulinate synthase 1 [Source:HGNC Symbol;Acc:HGNC:396]	1469.24	-0.166426	0.0695615	-2.3925	0.016734	0.0668538	-1.12227			ENSG00000166068	161742	SPRED1	sprouty related EVH1 domain containing 1 [Source:HGNC Symbol;Acc:HGNC:20249]	2819.32	0.300166	0.068322	4.3934	1.11591e-05	4.94393e-05	1.23129			ENSG00000141441	64762	GAREM1	GRB2 associated regulator of MAPK1 subtype 1 [Source:HGNC Symbol;Acc:HGNC:26136]	727.529	0.24211	0.0879969	2.75134	0.00593514	0.0233974	1.18272
ENSG00000106328	29999	FSCN3	fascin actin-bundling protein 3 [Source:HGNC Symbol;Acc:HGNC:3961]	1101.04	0.192173	0.0803257	2.39242	0.0167377	0.0668569	1.14248			ENSG00000137767	58472	SQOR	sulfide quinone oxidoreductase [Source:HGNC Symbol;Acc:HGNC:20390]	66.0844	-0.859515	0.19565	-4.39312	1.11734e-05	4.9484e-05	-1.81443			ENSG00000125355	55026	TMEM255A	transmembrane protein 255A [Source:HGNC Symbol;Acc:HGNC:26086]	1004.74	0.23914	0.0869276	2.75103	0.0059408	0.0234156	1.18029
ENSG00000161677	126119	JOSD2	Josephin domain containing 2 [Source:HGNC Symbol;Acc:HGNC:28853]	85.5895	0.387547	0.162047	2.39158	0.0167763	0.0669991	1.30817			ENSG00000136379	58489	ABHD17C	abhydrolase domain containing 17C [Source:HGNC Symbol;Acc:HGNC:26925]	350.546	0.465752	0.106021	4.393	1.11798e-05	4.9503e-05	1.38104			ENSG00000129353	57153	SLC44A2	solute carrier family 44 member 2 [Source:HGNC Symbol;Acc:HGNC:17292]	6237.72	-0.18753	0.0681884	-2.75018	0.00595623	0.0234722	-1.13881
ENSG00000155542	133383	SETD9	SET domain containing 9 [Source:HGNC Symbol;Acc:HGNC:28508]	198.731	0.299801	0.125384	2.39107	0.0167994	0.0670798	1.23097			ENSG00000197562	57799	RAB40C	RAB40C, member RAS oncogene family [Source:HGNC Symbol;Acc:HGNC:18285]	1364.3	0.352477	0.0802461	4.39245	1.12081e-05	4.96189e-05	1.27675			ENSG00000099949	8216	LZTR1	leucine zipper like transcription regulator 1 [Source:HGNC Symbol;Acc:HGNC:6742]	1377.76	0.233543	0.0849282	2.74988	0.00596164	0.0234894	1.17572
ENSG00000123405	4778	NFE2	nuclear factor, erythroid 2 [Source:HGNC Symbol;Acc:HGNC:7780]	44.5519	0.450558	0.188442	2.39097	0.0168041	0.0670867	1.36657			ENSG00000187840	1978	EIF4EBP1	eukaryotic translation initiation factor 4E binding protein 1 [Source:HGNC Symbol;Acc:HGNC:3288]	770.627	-0.394331	0.0897854	-4.39192	1.12352e-05	4.97205e-05	-1.31433			ENSG00000139197	5830	PEX5	peroxisomal biogenesis factor 5 [Source:HGNC Symbol;Acc:HGNC:9719]	2411.36	-0.184765	0.0672089	-2.74911	0.00597568	0.0235405	-1.13663
ENSG00000118946	27253	PCDH17	protocadherin 17 [Source:HGNC Symbol;Acc:HGNC:14267]	861.901	0.213094	0.0891278	2.39088	0.016808	0.0670908	1.15917			ENSG00000121351	3375	IAPP	islet amyloid polypeptide [Source:HGNC Symbol;Acc:HGNC:5329]	26.5664	1.11263	0.253335	4.39192	1.12353e-05	4.97205e-05	2.16239			ENSG00000198417	4494	MT1F	metallothionein 1F [Source:HGNC Symbol;Acc:HGNC:7398]	42.6408	0.583624	0.21233	2.74867	0.00598382	0.0235643	1.49861
ENSG00000164879	761	CA3	carbonic anhydrase 3 [Source:HGNC Symbol;Acc:HGNC:1374]	88.8909	0.376786	0.157624	2.3904	0.0168298	0.067166	1.29845			ENSG00000019144	23187	PHLDB1	pleckstrin homology like domain family B member 1 [Source:HGNC Symbol;Acc:HGNC:23697]	4100.75	0.34359	0.0782508	4.39089	1.12889e-05	4.99399e-05	1.26891			ENSG00000144893	116931	MED12L	mediator complex subunit 12 like [Source:HGNC Symbol;Acc:HGNC:16050]	825.632	-0.283299	0.103093	-2.748	0.00599594	0.0236078	-1.21697
ENSG00000150636	79839	CCDC102B	coiled-coil domain containing 102B [Source:HGNC Symbol;Acc:HGNC:26295]	217.92	0.297411	0.124447	2.38985	0.0168553	0.0672559	1.22894			ENSG00000160124	131076	CCDC58	coiled-coil domain containing 58 [Source:HGNC Symbol;Acc:HGNC:31136]	365.984	-0.488127	0.11117	-4.39083	1.12921e-05	4.99439e-05	-1.40262			ENSG00000100151	9463	PICK1	protein interacting with PRKCA 1 [Source:HGNC Symbol;Acc:HGNC:9394]	600.432	0.260828	0.0949385	2.74733	0.0060082	0.0236519	1.19817
ENSG00000197713	6120	RPE	ribulose-5-phosphate-3-epimerase [Source:HGNC Symbol;Acc:HGNC:10293]	2184.63	0.160655	0.0672395	2.38929	0.0168807	0.0673456	1.11779			ENSG00000188316	387712	ENO4	enolase family member 4 [Source:HGNC Symbol;Acc:HGNC:31670]	82.718	-0.823464	0.187591	-4.38968	1.13519e-05	5.01898e-05	-1.76965			ENSG00000182774	6218	RPS17	ribosomal protein S17 [Source:HGNC Symbol;Acc:HGNC:10397]	17587.6	-0.20941	0.0762353	-2.74689	0.00601638	0.023675	-1.15622
ENSG00000175518	143630	UBQLNL	ubiquilin like [Source:HGNC Symbol;Acc:HGNC:28294]	12.3016	-0.445215	0.186381	-2.38873	0.0169066	0.0674368	-1.36152			ENSG00000175084	1674	DES	desmin [Source:HGNC Symbol;Acc:HGNC:2770]	323.426	0.969036	0.220787	4.38902	1.13864e-05	5.03327e-05	1.95753			ENSG00000081154	57092	PCNP	PEST proteolytic signal containing nuclear protein [Source:HGNC Symbol;Acc:HGNC:30023]	5115.91	-0.182178	0.0663393	-2.74615	0.00602989	0.0237205	-1.1346
ENSG00000152944	9412	MED21	mediator complex subunit 21 [Source:HGNC Symbol;Acc:HGNC:11473]	934.204	0.201951	0.0845519	2.38849	0.0169177	0.0674695	1.15025			ENSG00000115380	2202	EFEMP1	EGF containing fibulin like extracellular matrix protein 1 [Source:HGNC Symbol;Acc:HGNC:3218]	1640.26	-0.425558	0.0969622	-4.38891	1.13921e-05	5.03485e-05	-1.34309			ENSG00000084754	3030	HADHA	hydroxyacyl-CoA dehydrogenase/3-ketoacyl-CoA thiolase/enoyl-CoA hydratase (trifunctional protein), alpha subunit [Source:HGNC Symbol;Acc:HGNC:4801]	6317.67	-0.193215	0.0703627	-2.74599	0.00603292	0.0237282	-1.14331
ENSG00000106462	2146	EZH2	enhancer of zeste 2 polycomb repressive complex 2 subunit [Source:HGNC Symbol;Acc:HGNC:3527]	2952.29	0.15304	0.064077	2.38838	0.0169229	0.0674785	1.11191			ENSG00000100413	171568	POLR3H	RNA polymerase III subunit H [Source:HGNC Symbol;Acc:HGNC:30349]	2205.12	0.303349	0.0691199	4.38873	1.14013e-05	5.03796e-05	1.23401			ENSG00000117479	10560	SLC19A2	solute carrier family 19 member 2 [Source:HGNC Symbol;Acc:HGNC:10938]	796.429	-0.25681	0.0935283	-2.7458	0.00603634	0.0237374	-1.19483
ENSG00000206527	201562	HACD2	3-hydroxyacyl-CoA dehydratase 2 [Source:HGNC Symbol;Acc:HGNC:9640]	1609.5	0.176739	0.0740142	2.38791	0.0169445	0.067541	1.13033			ENSG00000154719	54148	MRPL39	mitochondrial ribosomal protein L39 [Source:HGNC Symbol;Acc:HGNC:14027]	914.054	-0.40305	0.091845	-4.38837	1.14203e-05	5.04542e-05	-1.3223			ENSG00000144655	64651	CSRNP1	cysteine and serine rich nuclear protein 1 [Source:HGNC Symbol;Acc:HGNC:14300]	273.553	-0.360221	0.131195	-2.7457	0.00603819	0.0237405	-1.28362
ENSG00000039068	999	CDH1	cadherin 1 [Source:HGNC Symbol;Acc:HGNC:1748]	28.0681	0.313212	0.131169	2.38784	0.0169475	0.0675411	1.24247			ENSG00000153975	221302	ZUFSP	zinc finger with UFM1 specific peptidase domain [Source:HGNC Symbol;Acc:HGNC:21224]	481.814	-0.443829	0.101156	-4.38756	1.14631e-05	5.06242e-05	-1.36021			ENSG00000159459	197131	UBR1	ubiquitin protein ligase E3 component n-recognin 1 [Source:HGNC Symbol;Acc:HGNC:16808]	1585	0.243344	0.0886328	2.74553	0.00604124	0.0237452	1.18373
ENSG00000019549	6591	SNAI2	snail family transcriptional repressor 2 [Source:HGNC Symbol;Acc:HGNC:11094]	291.174	-0.267874	0.112189	-2.3877	0.0169544	0.0675448	-1.20403			ENSG00000163449	92691	TMEM169	transmembrane protein 169 [Source:HGNC Symbol;Acc:HGNC:25130]	1945.89	0.321983	0.0733923	4.38715	1.14844e-05	5.0707e-05	1.25005			ENSG00000035115	26751	SH3YL1	SH3 and SYLF domain containing 1 [Source:HGNC Symbol;Acc:HGNC:29546]	843.772	0.241104	0.0878399	2.74481	0.0060545	0.023792	1.1819
ENSG00000013275	5704	PSMC4	proteasome 26S subunit, ATPase 4 [Source:HGNC Symbol;Acc:HGNC:9551]	2195.94	0.162176	0.0679702	2.38599	0.0170331	0.0678464	1.11897			ENSG00000169682	83985	SPNS1	sphingolipid transporter 1 (putative) [Source:HGNC Symbol;Acc:HGNC:30621]	1507.91	0.387106	0.088237	4.38712	1.14862e-05	5.0707e-05	1.30777			ENSG00000102804	8848	TSC22D1	TSC22 domain family member 1 [Source:HGNC Symbol;Acc:HGNC:16826]	11697.4	-0.178914	0.0651929	-2.74438	0.00606258	0.0238196	-1.13203
ENSG00000149050	7761	ZNF214	zinc finger protein 214 [Source:HGNC Symbol;Acc:HGNC:13006]	308.285	0.268573	0.112597	2.38527	0.0170668	0.0679689	1.20462			ENSG00000101938	91851	CHRDL1	chordin like 1 [Source:HGNC Symbol;Acc:HGNC:29861]	880.306	-0.40504	0.0923285	-4.38695	1.14953e-05	5.07378e-05	-1.32413			ENSG00000136111	9882	TBC1D4	TBC1 domain family member 4 [Source:HGNC Symbol;Acc:HGNC:19165]	214.31	-0.379229	0.138272	-2.74262	0.00609507	0.023943	-1.30065
ENSG00000134825	746	TMEM258	transmembrane protein 258 [Source:HGNC Symbol;Acc:HGNC:1164]	2801.75	0.208543	0.0874482	2.38476	0.0170905	0.0680513	1.15552			ENSG00000149257	871	SERPINH1	serpin family H member 1 [Source:HGNC Symbol;Acc:HGNC:1546]	15497.9	0.284349	0.0648197	4.38677	1.15048e-05	5.07703e-05	1.21786			ENSG00000072657	29953	TRHDE	thyrotropin releasing hormone degrading enzyme [Source:HGNC Symbol;Acc:HGNC:30748]	70.8685	0.520271	0.189709	2.74247	0.00609782	0.0239495	1.43422
ENSG00000197780	6884	TAF13	TATA-box binding protein associated factor 13 [Source:HGNC Symbol;Acc:HGNC:11546]	442.942	0.239623	0.100505	2.38418	0.017117	0.0681451	1.18068			ENSG00000150760	1793	DOCK1	dedicator of cytokinesis 1 [Source:HGNC Symbol;Acc:HGNC:2987]	2951.19	0.310418	0.0707742	4.38603	1.15436e-05	5.0932e-05	1.24007			ENSG00000073008	5817	PVR	poliovirus receptor [Source:HGNC Symbol;Acc:HGNC:9705]	536.974	-0.263243	0.0960032	-2.74202	0.00610626	0.0239785	-1.20017
ENSG00000147459	80005	DOCK5	dedicator of cytokinesis 5 [Source:HGNC Symbol;Acc:HGNC:23476]	138.682	-0.333662	0.139985	-2.38356	0.0171462	0.0682169	-1.26021			ENSG00000138376	580	BARD1	BRCA1 associated RING domain 1 [Source:HGNC Symbol;Acc:HGNC:952]	734.629	-0.397922	0.0907298	-4.38579	1.15563e-05	5.09787e-05	-1.31761			ENSG00000107968	1326	MAP3K8	mitogen-activated protein kinase kinase kinase 8 [Source:HGNC Symbol;Acc:HGNC:6860]	531.156	-0.297125	0.108422	-2.74044	0.00613567	0.0240855	-1.22869
ENSG00000154978	81552	VOPP1	vesicular, overexpressed in cancer, prosurvival protein 1 [Source:HGNC Symbol;Acc:HGNC:34518]	1473.19	-0.163078	0.0684184	-2.38354	0.017147	0.0682169	-1.11967			ENSG00000180573	8334	HIST1H2AC	histone cluster 1 H2A family member c [Source:HGNC Symbol;Acc:HGNC:4733]	312.809	-0.518374	0.1182	-4.38557	1.15684e-05	5.10221e-05	-1.43234			ENSG00000169933	9758	FRMPD4	FERM and PDZ domain containing 4 [Source:HGNC Symbol;Acc:HGNC:29007]	29.885	0.633335	0.231202	2.73932	0.00615673	0.0241639	1.55115
ENSG00000119946	26507	CNNM1	cyclin and CBS domain divalent metal cation transport mediator 1 [Source:HGNC Symbol;Acc:HGNC:102]	218.889	-0.288593	0.121189	-2.38135	0.0172493	0.0685877	-1.22145			ENSG00000185437	6450	SH3BGR	SH3 domain binding glutamate rich protein [Source:HGNC Symbol;Acc:HGNC:10822]	159.29	-0.646709	0.147485	-4.3849	1.16039e-05	5.11695e-05	-1.56559			ENSG00000182255	3739	KCNA4	potassium voltage-gated channel subfamily A member 4 [Source:HGNC Symbol;Acc:HGNC:6222]	33.7543	-0.601082	0.219489	-2.73855	0.00617108	0.0242073	-1.51685
ENSG00000151623	4306	NR3C2	nuclear receptor subfamily 3 group C member 2 [Source:HGNC Symbol;Acc:HGNC:7979]	42.101	-0.444031	0.18659	-2.37971	0.0173263	0.0688698	-1.3604			ENSG00000001084	2729	GCLC	glutamate-cysteine ligase catalytic subunit [Source:HGNC Symbol;Acc:HGNC:4311]	906.545	-0.366585	0.0836358	-4.38311	1.16999e-05	5.15827e-05	-1.2893			ENSG00000166352	119710	C11orf74	chromosome 11 open reading frame 74 [Source:HGNC Symbol;Acc:HGNC:25142]	744.851	0.24164	0.0882604	2.7378	0.00618511	0.0242581	1.18234
ENSG00000115415	6772	STAT1	signal transducer and activator of transcription 1 [Source:HGNC Symbol;Acc:HGNC:11362]	4327.11	0.138124	0.05805	2.3794	0.017341	0.0689162	1.10047			ENSG00000109452	8821	INPP4B	inositol polyphosphate-4-phosphatase type II B [Source:HGNC Symbol;Acc:HGNC:6075]	55.9312	-0.904296	0.206318	-4.38302	1.17046e-05	5.15941e-05	-1.87163			ENSG00000100335	54471	MIEF1	mitochondrial elongation factor 1 [Source:HGNC Symbol;Acc:HGNC:25979]	2491.34	-0.195852	0.0715536	-2.73713	0.00619775	0.0243034	-1.1454
ENSG00000086712	55787	TXLNG	taxilin gamma [Source:HGNC Symbol;Acc:HGNC:18578]	1632.63	0.189145	0.0794974	2.37926	0.0173476	0.0689307	1.14009			ENSG00000160410	92799	SHKBP1	SH3KBP1 binding protein 1 [Source:HGNC Symbol;Acc:HGNC:19214]	2092.73	0.335621	0.0765749	4.38291	1.17103e-05	5.16095e-05	1.26192			ENSG00000111481	22818	COPZ1	coatomer protein complex subunit zeta 1 [Source:HGNC Symbol;Acc:HGNC:2243]	6208.45	-0.185106	0.067631	-2.737	0.00620023	0.0243088	-1.1369
ENSG00000122378	84293	FAM213A	family with sequence similarity 213 member A [Source:HGNC Symbol;Acc:HGNC:28651]	4123.78	-0.136179	0.0572388	-2.37914	0.0173529	0.0689396	-1.09899			ENSG00000115255	92840	REEP6	receptor accessory protein 6 [Source:HGNC Symbol;Acc:HGNC:30078]	1834.58	0.395973	0.0903758	4.3814	1.17917e-05	5.19486e-05	1.31583			ENSG00000188315	375341	C3orf62	chromosome 3 open reading frame 62 [Source:HGNC Symbol;Acc:HGNC:24771]	342.158	0.303543	0.11092	2.7366	0.00620777	0.0243341	1.23417
ENSG00000170085	375484	SIMC1	SUMO interacting motifs containing 1 [Source:HGNC Symbol;Acc:HGNC:24779]	658.494	-0.210056	0.0882957	-2.379	0.0173597	0.0689482	-1.15673			ENSG00000119812	25940	FAM98A	family with sequence similarity 98 member A [Source:HGNC Symbol;Acc:HGNC:24520]	1106.29	-0.3508	0.0801094	-4.37901	1.19219e-05	5.24928e-05	-1.27527			ENSG00000170802	3344	FOXN2	forkhead box N2 [Source:HGNC Symbol;Acc:HGNC:5281]	636.317	-0.295795	0.108094	-2.73647	0.0062102	0.0243393	-1.22756
ENSG00000092871	117584	RFFL	ring finger and FYVE like domain containing E3 ubiquitin protein ligase [Source:HGNC Symbol;Acc:HGNC:24821]	1291.03	-0.166185	0.0698579	-2.37891	0.0173641	0.0689482	-1.12209			ENSG00000024526	55635	DEPDC1	DEP domain containing 1 [Source:HGNC Symbol;Acc:HGNC:22949]	1925.92	-0.34216	0.0781653	-4.3774	1.20106e-05	5.28636e-05	-1.26765			ENSG00000198055	2870	GRK6	G protein-coupled receptor kinase 6 [Source:HGNC Symbol;Acc:HGNC:4545]	1103.57	-0.224874	0.082194	-2.7359	0.00622108	0.0243734	-1.16868
ENSG00000141696	10609	P3H4	prolyl 3-hydroxylase family member 4 (non-enzymatic) [Source:HGNC Symbol;Acc:HGNC:16946]	1237.81	-0.174077	0.0731956	-2.37825	0.017395	0.0690465	-1.12824			ENSG00000139631	51380	CSAD	cysteine sulfinic acid decarboxylase [Source:HGNC Symbol;Acc:HGNC:18966]	732.05	0.376162	0.0859359	4.37724	1.20193e-05	5.28919e-05	1.29788			ENSG00000144524	64708	COPS7B	COP9 signalosome subunit 7B [Source:HGNC Symbol;Acc:HGNC:16760]	1579.64	-0.20885	0.076345	-2.73561	0.00622648	0.0243902	-1.15577
ENSG00000162496	9249	DHRS3	dehydrogenase/reductase 3 [Source:HGNC Symbol;Acc:HGNC:17693]	107.68	-0.368713	0.155106	-2.37717	0.0174462	0.0692378	-1.2912			ENSG00000133398	84246	MED10	mediator complex subunit 10 [Source:HGNC Symbol;Acc:HGNC:28760]	674.173	-0.402024	0.0918564	-4.37666	1.20511e-05	5.30123e-05	-1.32136			ENSG00000118004	78989	COLEC11	collectin subfamily member 11 [Source:HGNC Symbol;Acc:HGNC:17213]	20.7188	0.633329	0.231574	2.73489	0.00624005	0.0244391	1.55114
ENSG00000147439	55909	BIN3	bridging integrator 3 [Source:HGNC Symbol;Acc:HGNC:1054]	568.418	0.209111	0.0880287	2.37548	0.0175259	0.0695058	1.15598			ENSG00000116161	27101	CACYBP	calcyclin binding protein [Source:HGNC Symbol;Acc:HGNC:30423]	1763.58	-0.369608	0.0844506	-4.37662	1.20534e-05	5.30123e-05	-1.292			ENSG00000053702	83714	NRIP2	nuclear receptor interacting protein 2 [Source:HGNC Symbol;Acc:HGNC:23078]	95.3342	-0.457794	0.167431	-2.73422	0.00625276	0.0244803	-1.37344
ENSG00000090061	8812	CCNK	cyclin K [Source:HGNC Symbol;Acc:HGNC:1596]	2921.88	-0.158908	0.0669021	-2.37523	0.0175382	0.0695424	-1.11644			ENSG00000119686	55640	FLVCR2	feline leukemia virus subgroup C cellular receptor family member 2 [Source:HGNC Symbol;Acc:HGNC:20105]	333.895	-0.499196	0.114079	-4.37588	1.20946e-05	5.31836e-05	-1.41343			ENSG00000143612	25912	C1orf43	chromosome 1 open reading frame 43 [Source:HGNC Symbol;Acc:HGNC:29876]	5841.49	-0.201497	0.0737004	-2.734	0.00625699	0.0244925	-1.14989
ENSG00000167889	146664	MGAT5B	mannosyl (alpha-1,6-)-glycoprotein beta-1,6-N-acetyl-glucosaminyltransferase, isozyme B [Source:HGNC Symbol;Acc:HGNC:24140]	245.199	-0.268611	0.113097	-2.37505	0.0175463	0.0695625	-1.20465			ENSG00000137171	89953	KLC4	kinesin light chain 4 [Source:HGNC Symbol;Acc:HGNC:21624]	1924.74	0.312371	0.0713868	4.37575	1.21014e-05	5.32039e-05	1.24175			ENSG00000119048	7320	UBE2B	ubiquitin conjugating enzyme E2 B [Source:HGNC Symbol;Acc:HGNC:12473]	1251.67	0.223055	0.0816027	2.73343	0.00626777	0.0245304	1.1672
ENSG00000162148	220004	PPP1R32	protein phosphatase 1 regulatory subunit 32 [Source:HGNC Symbol;Acc:HGNC:28869]	194.067	-0.292839	0.123316	-2.37469	0.0175635	0.0696062	-1.22505			ENSG00000113070	1839	HBEGF	heparin binding EGF like growth factor [Source:HGNC Symbol;Acc:HGNC:3059]	891.302	-0.388627	0.0888345	-4.37473	1.21583e-05	5.34441e-05	-1.30915			ENSG00000137486	408	ARRB1	arrestin beta 1 [Source:HGNC Symbol;Acc:HGNC:711]	506.877	0.283988	0.10391	2.73302	0.00627573	0.0245572	1.21756
ENSG00000105053	51231	VRK3	vaccinia related kinase 3 [Source:HGNC Symbol;Acc:HGNC:18996]	745.977	0.194375	0.081868	2.37424	0.017585	0.0696793	1.14423			ENSG00000155903	5922	RASA2	RAS p21 protein activator 2 [Source:HGNC Symbol;Acc:HGNC:9872]	1289.9	-0.364975	0.0834416	-4.37402	1.21982e-05	5.36091e-05	-1.28786			ENSG00000239382	84964	ALKBH6	alkB homolog 6 [Source:HGNC Symbol;Acc:HGNC:28243]	340.471	0.334177	0.122299	2.73246	0.00628626	0.0245941	1.26066
ENSG00000131370	9467	SH3BP5	SH3 domain binding protein 5 [Source:HGNC Symbol;Acc:HGNC:10827]	621.585	-0.202917	0.0854838	-2.37375	0.0176085	0.0697538	-1.15102			ENSG00000140474	25989	ULK3	unc-51 like kinase 3 [Source:HGNC Symbol;Acc:HGNC:19703]	820.698	0.370163	0.0846334	4.37372	1.22148e-05	5.36721e-05	1.2925			ENSG00000179023	127707	KLHDC7A	kelch domain containing 7A [Source:HGNC Symbol;Acc:HGNC:26791]	11.8124	0.62774	0.229832	2.7313	0.00630847	0.0246766	1.54514
ENSG00000187815	339559	ZFP69	ZFP69 zinc finger protein [Source:HGNC Symbol;Acc:HGNC:24708]	245.866	0.267887	0.112871	2.37339	0.0176257	0.0697802	1.20404			ENSG00000143228	83540	NUF2	NUF2, NDC80 kinetochore complex component [Source:HGNC Symbol;Acc:HGNC:14621]	1194.59	-0.426503	0.0975635	-4.37154	1.23375e-05	5.42011e-05	-1.34397			ENSG00000142784	23038	WDTC1	WD and tetratricopeptide repeats 1 [Source:HGNC Symbol;Acc:HGNC:29175]	2500.04	-0.200998	0.073593	-2.73122	0.00631006	0.0246785	-1.14949
ENSG00000168734	11142	PKIG	cAMP-dependent protein kinase inhibitor gamma [Source:HGNC Symbol;Acc:HGNC:9019]	1953.31	0.168562	0.0710263	2.37324	0.0176328	0.0697962	1.12394			ENSG00000165288	254065	BRWD3	bromodomain and WD repeat domain containing 3 [Source:HGNC Symbol;Acc:HGNC:17342]	1986.87	-0.327347	0.0748945	-4.37077	1.23807e-05	5.43707e-05	-1.2547			ENSG00000131773	10656	KHDRBS3	KH RNA binding domain containing, signal transduction associated 3 [Source:HGNC Symbol;Acc:HGNC:18117]	752.503	-0.250903	0.0918714	-2.73103	0.00631366	0.0246883	-1.18995
ENSG00000123219	64105	CENPK	centromere protein K [Source:HGNC Symbol;Acc:HGNC:29479]	1526.8	0.181541	0.0765002	2.37308	0.0176405	0.0698142	1.13409			ENSG00000135929	1593	CYP27A1	cytochrome P450 family 27 subfamily A member 1 [Source:HGNC Symbol;Acc:HGNC:2605]	540.066	0.477711	0.109305	4.37045	1.2399e-05	5.4441e-05	1.39253			ENSG00000197603	65250	C5orf42	chromosome 5 open reading frame 42 [Source:HGNC Symbol;Acc:HGNC:25801]	1531.88	0.467837	0.171308	2.73097	0.00631483	0.0246885	1.38303
ENSG00000187231	91404	SESTD1	SEC14 and spectrin domain containing 1 [Source:HGNC Symbol;Acc:HGNC:18379]	2344.65	-0.167338	0.0705517	-2.37185	0.0176994	0.0700108	-1.12298			ENSG00000141756	60681	FKBP10	FK506 binding protein 10 [Source:HGNC Symbol;Acc:HGNC:18169]	8976.44	0.274656	0.0628664	4.36888	1.24888e-05	5.48249e-05	1.20971			ENSG00000090975	57605	PITPNM2	phosphatidylinositol transfer protein membrane associated 2 [Source:HGNC Symbol;Acc:HGNC:21044]	281.847	-0.315562	0.115593	-2.72993	0.00633474	0.024762	-1.2445
ENSG00000105993	10049	DNAJB6	DnaJ heat shock protein family (Hsp40) member B6 [Source:HGNC Symbol;Acc:HGNC:14888]	3373.45	0.146773	0.0618847	2.37171	0.0177059	0.0700184	1.10709			ENSG00000077279	1641	DCX	doublecortin [Source:HGNC Symbol;Acc:HGNC:2714]	358.185	-0.557716	0.127671	-4.36838	1.25174e-05	5.49403e-05	-1.47194			ENSG00000158077	338323	NLRP14	NLR family pyrin domain containing 14 [Source:HGNC Symbol;Acc:HGNC:22939]	15.9623	0.634525	0.232441	2.72983	0.00633668	0.024762	1.55243
ENSG00000116690	10216	PRG4	proteoglycan 4 [Source:HGNC Symbol;Acc:HGNC:9364]	294.084	0.258924	0.109173	2.37168	0.0177074	0.0700184	1.19659			ENSG00000164663	25862	USP49	ubiquitin specific peptidase 49 [Source:HGNC Symbol;Acc:HGNC:20078]	2775.13	0.302428	0.0692532	4.36699	1.2597e-05	5.5269e-05	1.23322			ENSG00000166479	54495	TMX3	thioredoxin related transmembrane protein 3 [Source:HGNC Symbol;Acc:HGNC:24718]	1646.31	0.251143	0.0920001	2.72982	0.00633697	0.024762	1.19015
ENSG00000181690	5324	PLAG1	PLAG1 zinc finger [Source:HGNC Symbol;Acc:HGNC:9045]	1244.1	-0.175003	0.0738229	-2.37058	0.0177603	0.0702031	-1.12897			ENSG00000142192	351	APP	amyloid beta precursor protein [Source:HGNC Symbol;Acc:HGNC:620]	27372.3	-0.244486	0.056009	-4.36511	1.27058e-05	5.57362e-05	-1.18467			ENSG00000154274	55286	C4orf19	chromosome 4 open reading frame 19 [Source:HGNC Symbol;Acc:HGNC:25618]	57.2981	0.538497	0.197274	2.72969	0.00633933	0.0247669	1.45246
ENSG00000134308	10971	YWHAQ	tyrosine 3-monooxygenase/tryptophan 5-monooxygenase activation protein theta [Source:HGNC Symbol;Acc:HGNC:12854]	16149.3	0.142781	0.0602433	2.37007	0.0177848	0.0702876	1.10403			ENSG00000172426	221421	RSPH9	radial spoke head 9 homolog [Source:HGNC Symbol;Acc:HGNC:21057]	792.99	-0.3854	0.0883005	-4.36464	1.27333e-05	5.58464e-05	-1.30622			ENSG00000011260	51096	UTP18	UTP18, small subunit processome component [Source:HGNC Symbol;Acc:HGNC:24274]	838.836	0.230645	0.084508	2.72927	0.00634739	0.024794	1.17336
ENSG00000055070	26099	SZRD1	SUZ RNA binding domain containing 1 [Source:HGNC Symbol;Acc:HGNC:30232]	6655.4	-0.14183	0.05986	-2.36936	0.017819	0.0703986	-1.1033			ENSG00000154556	8470	SORBS2	sorbin and SH3 domain containing 2 [Source:HGNC Symbol;Acc:HGNC:24098]	669.225	-0.398543	0.0913159	-4.36444	1.27447e-05	5.58858e-05	-1.31818			ENSG00000136770	64215	DNAJC1	DnaJ heat shock protein family (Hsp40) member C1 [Source:HGNC Symbol;Acc:HGNC:20090]	672.767	-0.266959	0.0978207	-2.72907	0.00635137	0.0248039	-1.20327
ENSG00000112357	5191	PEX7	peroxisomal biogenesis factor 7 [Source:HGNC Symbol;Acc:HGNC:8860]	298.244	0.255002	0.107631	2.36923	0.0178253	0.0704111	1.19334			ENSG00000184515	340542	BEX5	brain expressed X-linked 5 [Source:HGNC Symbol;Acc:HGNC:27990]	122.713	-0.704282	0.161388	-4.36391	1.27757e-05	5.60112e-05	-1.62933			ENSG00000258588	445372	TRIM6-TRIM34	TRIM6-TRIM34 readthrough [Source:HGNC Symbol;Acc:HGNC:33440]	43.2233	-0.591383	0.21672	-2.72879	0.00635669	0.0248085	-1.50669
ENSG00000113494	5618	PRLR	prolactin receptor [Source:HGNC Symbol;Acc:HGNC:9446]	11.5637	0.426934	0.180265	2.36837	0.0178665	0.0705615	1.34437			ENSG00000162650	127002	ATXN7L2	ataxin 7 like 2 [Source:HGNC Symbol;Acc:HGNC:28713]	307.678	0.494021	0.11322	4.36337	1.28075e-05	5.61301e-05	1.40836			ENSG00000261587	340393	TMEM249	transmembrane protein 249 [Source:HGNC Symbol;Acc:HGNC:44155]	13.6139	0.631922	0.231592	2.7286	0.00636042	0.0248187	1.54963
ENSG00000204991	84501	SPIRE2	spire type actin nucleation factor 2 [Source:HGNC Symbol;Acc:HGNC:30623]	246.568	-0.273197	0.115366	-2.36809	0.01788	0.0705999	-1.20848			ENSG00000163075	200373	CFAP221	cilia and flagella associated protein 221 [Source:HGNC Symbol;Acc:HGNC:33720]	95.9782	-0.763241	0.174937	-4.36295	1.28319e-05	5.62263e-05	-1.6973			ENSG00000112599	2979	GUCA1B	guanylate cyclase activator 1B [Source:HGNC Symbol;Acc:HGNC:4679]	75.131	-0.493836	0.180999	-2.7284	0.00636427	0.0248294	-1.40818
ENSG00000033800	8554	PIAS1	protein inhibitor of activated STAT 1 [Source:HGNC Symbol;Acc:HGNC:2752]	5163.61	-0.161628	0.068254	-2.36804	0.0178824	0.0705999	-1.11855			ENSG00000198336	4635	MYL4	myosin light chain 4 [Source:HGNC Symbol;Acc:HGNC:7585]	358.186	-0.528076	0.121044	-4.36269	1.28475e-05	5.62844e-05	-1.442			ENSG00000187783	643236	TMEM72	transmembrane protein 72 [Source:HGNC Symbol;Acc:HGNC:31658]	13.6481	0.631556	0.231576	2.72721	0.00638731	0.0249115	1.54924
ENSG00000169314	150248	C22orf15	chromosome 22 open reading frame 15 [Source:HGNC Symbol;Acc:HGNC:15558]	104.112	0.356727	0.150654	2.36786	0.0178911	0.0706222	1.28052			ENSG00000133740	1875	E2F5	E2F transcription factor 5 [Source:HGNC Symbol;Acc:HGNC:3119]	2747.94	-0.313094	0.0717722	-4.36233	1.28685e-05	5.6366e-05	-1.24237			ENSG00000168918	3635	INPP5D	inositol polyphosphate-5-phosphatase D [Source:HGNC Symbol;Acc:HGNC:6079]	354.557	-0.356906	0.130869	-2.72719	0.00638756	0.0249115	-1.28068
ENSG00000005102	4222	MEOX1	mesenchyme homeobox 1 [Source:HGNC Symbol;Acc:HGNC:7013]	20.4836	0.458311	0.193599	2.36732	0.0179176	0.0707143	1.37393			ENSG00000184261	56660	KCNK12	potassium two pore domain channel subfamily K member 12 [Source:HGNC Symbol;Acc:HGNC:6274]	158.247	1.10719	0.253864	4.36137	1.29252e-05	5.66035e-05	2.15426			ENSG00000084093	5978	REST	RE1 silencing transcription factor [Source:HGNC Symbol;Acc:HGNC:9966]	1276.41	-0.216341	0.0793292	-2.72713	0.00638877	0.0249119	-1.16178
ENSG00000179846	284353	NKPD1	NTPase KAP family P-loop domain containing 1 [Source:HGNC Symbol;Acc:HGNC:24739]	22.2259	-0.459062	0.193939	-2.36705	0.0179305	0.0707411	-1.37465			ENSG00000051009	84067	FAM160A2	family with sequence similarity 160 member A2 [Source:HGNC Symbol;Acc:HGNC:25378]	1496.31	0.320341	0.0734509	4.3613	1.29294e-05	5.66115e-05	1.24863			ENSG00000170004	1107	CHD3	chromodomain helicase DNA binding protein 3 [Source:HGNC Symbol;Acc:HGNC:1918]	9192.85	-0.163801	0.0600798	-2.7264	0.00640302	0.0249621	-1.12023
ENSG00000086991	50507	NOX4	NADPH oxidase 4 [Source:HGNC Symbol;Acc:HGNC:7891]	32.0858	0.454007	0.191836	2.36664	0.0179504	0.0707947	1.36984			ENSG00000163596	130026	ICA1L	islet cell autoantigen 1 like [Source:HGNC Symbol;Acc:HGNC:14442]	495.671	0.450659	0.103357	4.36021	1.2994e-05	5.68733e-05	1.36666			ENSG00000137501	54843	SYTL2	synaptotagmin like 2 [Source:HGNC Symbol;Acc:HGNC:15585]	181.357	0.389702	0.142939	2.72635	0.0064039	0.0249621	1.31012
ENSG00000143149	223	ALDH9A1	aldehyde dehydrogenase 9 family member A1 [Source:HGNC Symbol;Acc:HGNC:412]	2847.62	0.151383	0.0639753	2.36627	0.0179685	0.0708541	1.11063			ENSG00000106012	23288	IQCE	IQ motif containing E [Source:HGNC Symbol;Acc:HGNC:29171]	1252.8	0.358532	0.0822339	4.35991	1.30117e-05	5.69403e-05	1.28212			ENSG00000062582	64951	MRPS24	mitochondrial ribosomal protein S24 [Source:HGNC Symbol;Acc:HGNC:14510]	984.538	-0.227354	0.0833943	-2.72626	0.00640568	0.0249646	-1.17069
ENSG00000172590	122704	MRPL52	mitochondrial ribosomal protein L52 [Source:HGNC Symbol;Acc:HGNC:16655]	1383.16	0.171195	0.0723537	2.36608	0.0179774	0.0708769	1.12599			ENSG00000272414	100631383	FAM47E-STBD1	FAM47E-STBD1 readthrough [Source:HGNC Symbol;Acc:HGNC:44667]	499.985	-0.41387	0.0949314	-4.35967	1.30256e-05	5.69903e-05	-1.33225			ENSG00000142319	6531	SLC6A3	solute carrier family 6 member 3 [Source:HGNC Symbol;Acc:HGNC:11049]	60.3583	0.530018	0.194435	2.72594	0.00641179	0.0249841	1.44395
ENSG00000148341	56904	SH3GLB2	SH3 domain containing GRB2 like, endophilin B2 [Source:HGNC Symbol;Acc:HGNC:10834]	2089.54	-0.149674	0.0632601	-2.36602	0.0179807	0.0708776	-1.10932			ENSG00000137822	27229	TUBGCP4	tubulin gamma complex associated protein 4 [Source:HGNC Symbol;Acc:HGNC:16691]	2962.58	0.275324	0.0631622	4.35899	1.30662e-05	5.71573e-05	1.21027			ENSG00000122778	57670	KIAA1549	KIAA1549 [Source:HGNC Symbol;Acc:HGNC:22219]	2334.85	-0.217646	0.0798485	-2.72574	0.00641574	0.0249951	-1.16283
ENSG00000168386	11259	FILIP1L	filamin A interacting protein 1 like [Source:HGNC Symbol;Acc:HGNC:24589]	29.6442	-0.455548	0.192578	-2.36552	0.0180046	0.0709596	-1.3713			ENSG00000131871	55829	SELENOS	selenoprotein S [Source:HGNC Symbol;Acc:HGNC:30396]	780.718	-0.384779	0.0883012	-4.35757	1.31512e-05	5.75183e-05	-1.30566			ENSG00000182307	65265	C8orf33	chromosome 8 open reading frame 33 [Source:HGNC Symbol;Acc:HGNC:26104]	2994.14	-0.193619	0.0710458	-2.72527	0.00642493	0.0250265	-1.14363
ENSG00000173575	1106	CHD2	chromodomain helicase DNA binding protein 2 [Source:HGNC Symbol;Acc:HGNC:1917]	7997.35	-0.156923	0.0663616	-2.36466	0.0180466	0.0710759	-1.11491			ENSG00000133884	5977	DPF2	double PHD fingers 2 [Source:HGNC Symbol;Acc:HGNC:9964]	2480.8	0.283868	0.0651739	4.35555	1.32736e-05	5.80428e-05	1.21745			ENSG00000171759	5053	PAH	phenylalanine hydroxylase [Source:HGNC Symbol;Acc:HGNC:8582]	53.552	-0.539798	0.198124	-2.72455	0.00643892	0.0250678	-1.45377
ENSG00000089472	9843	HEPH	hephaestin [Source:HGNC Symbol;Acc:HGNC:4866]	1993.23	-0.16704	0.0706425	-2.36457	0.0180508	0.071079	-1.12275			ENSG00000069345	10294	DNAJA2	DnaJ heat shock protein family (Hsp40) member A2 [Source:HGNC Symbol;Acc:HGNC:14884]	2454.6	-0.309601	0.0710938	-4.35482	1.33177e-05	5.82251e-05	-1.23936			ENSG00000204128	257407	C2orf72	chromosome 2 open reading frame 72 [Source:HGNC Symbol;Acc:HGNC:27418]	240.628	0.338461	0.124265	2.72371	0.00645524	0.0251269	1.26441
ENSG00000256980	100129128	KHDC1L	KH domain containing 1 like [Source:HGNC Symbol;Acc:HGNC:37274]	35.9705	0.45707	0.193305	2.3645	0.0180544	0.071079	1.37275			ENSG00000131791	5565	PRKAB2	protein kinase AMP-activated non-catalytic subunit beta 2 [Source:HGNC Symbol;Acc:HGNC:9379]	2408.27	-0.341075	0.0783342	-4.35411	1.3361e-05	5.84036e-05	-1.2667			ENSG00000125107	23019	CNOT1	CCR4-NOT transcription complex subunit 1 [Source:HGNC Symbol;Acc:HGNC:7877]	7379.22	-0.203895	0.0748858	-2.72274	0.0064742	0.0251964	-1.1518
ENSG00000137216	55362	TMEM63B	transmembrane protein 63B [Source:HGNC Symbol;Acc:HGNC:17735]	1976.63	-0.167231	0.0707272	-2.36445	0.0180568	0.071079	-1.1229			ENSG00000172731	55222	LRRC20	leucine rich repeat containing 20 [Source:HGNC Symbol;Acc:HGNC:23421]	903.683	0.361943	0.0831301	4.35394	1.33713e-05	5.84377e-05	1.28516			ENSG00000138081	80204	FBXO11	F-box protein 11 [Source:HGNC Symbol;Acc:HGNC:13590]	3717.52	-0.180913	0.0664506	-2.72252	0.00647868	0.0252005	-1.1336
ENSG00000100263	25807	RHBDD3	rhomboid domain containing 3 [Source:HGNC Symbol;Acc:HGNC:1308]	1040.66	0.173059	0.0731976	2.36427	0.0180656	0.0711016	1.12745			ENSG00000025770	29781	NCAPH2	non-SMC condensin II complex subunit H2 [Source:HGNC Symbol;Acc:HGNC:25071]	1174.35	0.340953	0.0783161	4.35355	1.33949e-05	5.85262e-05	1.26659			ENSG00000173156	29984	RHOD	ras homolog family member D [Source:HGNC Symbol;Acc:HGNC:670]	73.4649	0.52415	0.192536	2.72235	0.0064819	0.0252086	1.43809
ENSG00000197467	1305	COL13A1	collagen type XIII alpha 1 chain [Source:HGNC Symbol;Acc:HGNC:2190]	87.9506	0.369346	0.156228	2.36414	0.0180717	0.0711083	1.29177			ENSG00000188338	10991	SLC38A3	solute carrier family 38 member 3 [Source:HGNC Symbol;Acc:HGNC:18044]	212.857	0.580803	0.13341	4.35353	1.33965e-05	5.85262e-05	1.49568			ENSG00000143514	7159	TP53BP2	tumor protein p53 binding protein 2 [Source:HGNC Symbol;Acc:HGNC:12000]	2684.62	-0.187392	0.0688377	-2.72223	0.00648437	0.0252138	-1.1387
ENSG00000101445	26051	PPP1R16B	protein phosphatase 1 regulatory subunit 16B [Source:HGNC Symbol;Acc:HGNC:15850]	670.271	0.204891	0.0866674	2.36411	0.0180736	0.0711083	1.1526			ENSG00000100221	9929	JOSD1	Josephin domain containing 1 [Source:HGNC Symbol;Acc:HGNC:28953]	1613.7	0.300871	0.0691167	4.35308	1.34237e-05	5.86339e-05	1.23189			ENSG00000164823	734	OSGIN2	oxidative stress induced growth inhibitor family member 2 [Source:HGNC Symbol;Acc:HGNC:1355]	824.383	-0.287792	0.105732	-2.72192	0.00649048	0.0252332	-1.22077
ENSG00000166848	54386	TERF2IP	TERF2 interacting protein [Source:HGNC Symbol;Acc:HGNC:19246]	1698.79	-0.158868	0.0672056	-2.36391	0.0180831	0.0711336	-1.11641			ENSG00000005075	5439	POLR2J	RNA polymerase II subunit J [Source:HGNC Symbol;Acc:HGNC:9197]	859.741	-0.362467	0.0832797	-4.35241	1.34649e-05	5.8803e-05	-1.28562			ENSG00000100567	5684	PSMA3	proteasome subunit alpha 3 [Source:HGNC Symbol;Acc:HGNC:9532]	1534.05	0.208615	0.0766572	2.7214	0.00650054	0.0252635	1.15558
ENSG00000066117	6602	SMARCD1	SWI/SNF related, matrix associated, actin dependent regulator of chromatin, subfamily d, member 1 [Source:HGNC Symbol;Acc:HGNC:11106]	9060.08	-0.152696	0.0646046	-2.36354	0.0181012	0.071152	-1.11164			ENSG00000114166	8850	KAT2B	lysine acetyltransferase 2B [Source:HGNC Symbol;Acc:HGNC:8638]	852.36	-0.371337	0.0853242	-4.35207	1.34861e-05	5.88848e-05	-1.29355			ENSG00000162757	148304	C1orf74	chromosome 1 open reading frame 74 [Source:HGNC Symbol;Acc:HGNC:26319]	246.074	0.334115	0.122781	2.72124	0.00650384	0.0252719	1.2606
ENSG00000089022	8550	MAPKAPK5	mitogen-activated protein kinase-activated protein kinase 5 [Source:HGNC Symbol;Acc:HGNC:6889]	2145.42	-0.151739	0.0642003	-2.36353	0.0181019	0.071152	-1.11091			ENSG00000164414	10559	SLC35A1	solute carrier family 35 member A1 [Source:HGNC Symbol;Acc:HGNC:11021]	1094.95	-0.347319	0.0798257	-4.35097	1.35539e-05	5.917e-05	-1.27219			ENSG00000172057	94103	ORMDL3	ORMDL sphingolipid biosynthesis regulator 3 [Source:HGNC Symbol;Acc:HGNC:16038]	1843.64	0.193192	0.0709968	2.72113	0.00650587	0.0252753	1.14329
ENSG00000083444	5351	PLOD1	procollagen-lysine,2-oxoglutarate 5-dioxygenase 1 [Source:HGNC Symbol;Acc:HGNC:9081]	2130.72	-0.17632	0.0746015	-2.3635	0.0181034	0.071152	-1.13			ENSG00000204713	5987	TRIM27	tripartite motif containing 27 [Source:HGNC Symbol;Acc:HGNC:9975]	3204.49	0.280335	0.0644356	4.35062	1.35753e-05	5.92523e-05	1.21448			ENSG00000174738	9975	NR1D2	nuclear receptor subfamily 1 group D member 2 [Source:HGNC Symbol;Acc:HGNC:7963]	2321.67	-0.24859	0.0913635	-2.72089	0.00651066	0.0252895	-1.18805
ENSG00000168297	54899	PXK	PX domain containing serine/threonine kinase like [Source:HGNC Symbol;Acc:HGNC:23326]	472.404	-0.221882	0.0939148	-2.36259	0.0181476	0.0713012	-1.16625			ENSG00000266338	284565	NBPF15	NBPF member 15 [Source:HGNC Symbol;Acc:HGNC:28791]	988.781	0.36957	0.0849545	4.35021	1.36006e-05	5.93516e-05	1.29197			ENSG00000158301	114928	GPRASP2	G protein-coupled receptor associated sorting protein 2 [Source:HGNC Symbol;Acc:HGNC:25169]	1372.53	0.201778	0.0741642	2.72069	0.00651458	0.0252974	1.15011
ENSG00000180730	387914	SHISA2	shisa family member 2 [Source:HGNC Symbol;Acc:HGNC:20366]	1520.81	0.205899	0.0871774	2.36183	0.0181848	0.0714337	1.1534			ENSG00000174343	55584	CHRNA9	cholinergic receptor nicotinic alpha 9 subunit [Source:HGNC Symbol;Acc:HGNC:14079]	18.7696	-1.16224	0.267189	-4.34987	1.36218e-05	5.94333e-05	-2.23804			ENSG00000072071	22859	ADGRL1	adhesion G protein-coupled receptor L1 [Source:HGNC Symbol;Acc:HGNC:20973]	4588.7	-0.205577	0.0755613	-2.72067	0.00651497	0.0252974	-1.15315
ENSG00000143771	29097	CNIH4	cornichon family AMPA receptor auxiliary protein 4 [Source:HGNC Symbol;Acc:HGNC:25013]	1846.28	0.168378	0.0712946	2.36173	0.0181901	0.0714337	1.12379			ENSG00000100038	8940	TOP3B	topoisomerase (DNA) III beta [Source:HGNC Symbol;Acc:HGNC:11993]	1508.08	0.333547	0.0766862	4.3495	1.36446e-05	5.95216e-05	1.26011			ENSG00000101337	9777	TM9SF4	transmembrane 9 superfamily member 4 [Source:HGNC Symbol;Acc:HGNC:30797]	4341.51	-0.19992	0.0734863	-2.72051	0.00651812	0.0253052	-1.14863
ENSG00000127603	23499	MACF1	microtubule-actin crosslinking factor 1 [Source:HGNC Symbol;Acc:HGNC:13664]	16583.2	-0.153395	0.0649509	-2.36171	0.0181908	0.0714337	-1.11218			ENSG00000127922	7979	SEM1	SEM1, 26S proteasome complex subunit [Source:HGNC Symbol;Acc:HGNC:10845]	1943.25	-0.323611	0.07442	-4.34844	1.37109e-05	5.97944e-05	-1.25146			ENSG00000145569	54491	FAM105A	family with sequence similarity 105 member A [Source:HGNC Symbol;Acc:HGNC:25629]	182.243	0.389276	0.143174	2.7189	0.00655002	0.0254202	1.30974
ENSG00000006327	51330	TNFRSF12A	TNF receptor superfamily member 12A [Source:HGNC Symbol;Acc:HGNC:18152]	406.159	-0.259253	0.109821	-2.36068	0.0182417	0.0715967	-1.19686			ENSG00000117448	10327	AKR1A1	aldo-keto reductase family 1 member A1 [Source:HGNC Symbol;Acc:HGNC:380]	3441.94	-0.27365	0.0629308	-4.34842	1.37122e-05	5.97944e-05	-1.20886			ENSG00000113583	56951	C5orf15	chromosome 5 open reading frame 15 [Source:HGNC Symbol;Acc:HGNC:20656]	2207.13	0.193023	0.0709958	2.71879	0.00655218	0.0254223	1.14316
ENSG00000105127	10270	AKAP8	A-kinase anchoring protein 8 [Source:HGNC Symbol;Acc:HGNC:378]	1097.63	-0.167614	0.0710054	-2.36057	0.0182467	0.0716039	-1.1232			ENSG00000117533	8674	VAMP4	vesicle associated membrane protein 4 [Source:HGNC Symbol;Acc:HGNC:12645]	600.709	-0.413644	0.0951326	-4.34808	1.37335e-05	5.98762e-05	-1.33205			ENSG00000125755	8189	SYMPK	symplekin [Source:HGNC Symbol;Acc:HGNC:22935]	2222.53	-0.220994	0.0812852	-2.71875	0.00655286	0.0254223	-1.16554
ENSG00000115041	30818	KCNIP3	potassium voltage-gated channel interacting protein 3 [Source:HGNC Symbol;Acc:HGNC:15523]	95.1473	-0.363245	0.153904	-2.36021	0.0182645	0.0716616	-1.28632			ENSG00000132740	3508	IGHMBP2	immunoglobulin mu binding protein 2 [Source:HGNC Symbol;Acc:HGNC:5542]	664.666	0.398871	0.0917389	4.3479	1.37447e-05	5.99141e-05	1.31848			ENSG00000095464	5146	PDE6C	phosphodiesterase 6C [Source:HGNC Symbol;Acc:HGNC:8787]	17.5249	-0.632585	0.232768	-2.71767	0.00657436	0.0255013	-1.55034
ENSG00000132305	10989	IMMT	inner membrane mitochondrial protein [Source:HGNC Symbol;Acc:HGNC:6047]	3983.36	0.139805	0.0592484	2.35965	0.0182923	0.0717527	1.10176			ENSG00000048342	57545	CC2D2A	coiled-coil and C2 domain containing 2A [Source:HGNC Symbol;Acc:HGNC:29253]	692.076	-0.372791	0.0857496	-4.34743	1.3774e-05	6.00304e-05	-1.29486			ENSG00000178163	85460	ZNF518B	zinc finger protein 518B [Source:HGNC Symbol;Acc:HGNC:29365]	2316.74	0.202059	0.074362	2.71724	0.00658293	0.0255301	1.15034
ENSG00000157916	11079	RER1	retention in endoplasmic reticulum sorting receptor 1 [Source:HGNC Symbol;Acc:HGNC:30309]	2674.45	0.142386	0.0603501	2.35933	0.0183079	0.0717946	1.10373			ENSG00000134759	55250	ELP2	elongator acetyltransferase complex subunit 2 [Source:HGNC Symbol;Acc:HGNC:18248]	3847.48	-0.289775	0.0666695	-4.34644	1.38365e-05	6.02917e-05	-1.22245			ENSG00000170325	56980	PRDM10	PR/SET domain 10 [Source:HGNC Symbol;Acc:HGNC:13995]	730.964	-0.241019	0.0887454	-2.71584	0.00661074	0.0256122	-1.18183
ENSG00000182580	2049	EPHB3	EPH receptor B3 [Source:HGNC Symbol;Acc:HGNC:3394]	922.67	-0.222268	0.094218	-2.35909	0.01832	0.0718299	-1.16657			ENSG00000196235	6829	SUPT5H	SPT5 homolog, DSIF elongation factor subunit [Source:HGNC Symbol;Acc:HGNC:11469]	4486.69	0.289945	0.0667301	4.34504	1.39249e-05	6.06657e-05	1.22259			ENSG00000166997	245812	CNPY4	canopy FGF signaling regulator 4 [Source:HGNC Symbol;Acc:HGNC:28631]	527.504	0.29965	0.110334	2.71583	0.00661102	0.0256122	1.23085
ENSG00000169855	6091	ROBO1	roundabout guidance receptor 1 [Source:HGNC Symbol;Acc:HGNC:10249]	6384.37	-0.125531	0.0532136	-2.359	0.0183244	0.0718345	-1.09091			ENSG00000165195	5277	PIGA	phosphatidylinositol glycan anchor biosynthesis class A [Source:HGNC Symbol;Acc:HGNC:8957]	814.219	-0.394994	0.0909185	-4.34449	1.396e-05	6.08076e-05	-1.31494			ENSG00000102119	2010	EMD	emerin [Source:HGNC Symbol;Acc:HGNC:3331]	1751.64	-0.216073	0.0795855	-2.71498	0.00662806	0.0256738	-1.16157
ENSG00000132423	51805	COQ3	coenzyme Q3, methyltransferase [Source:HGNC Symbol;Acc:HGNC:18175]	300.263	0.272507	0.115525	2.35885	0.0183318	0.0718429	1.2079			ENSG00000262484	643669	CCER2	coiled-coil glutamate rich protein 2 [Source:HGNC Symbol;Acc:HGNC:44662]	43.6087	0.984521	0.226726	4.34234	1.40971e-05	6.13934e-05	1.97866			ENSG00000178878	81575	APOLD1	apolipoprotein L domain containing 1 [Source:HGNC Symbol;Acc:HGNC:25268]	1762.9	-0.204201	0.0752199	-2.71471	0.00663332	0.0256897	-1.15205
ENSG00000168288	27249	MMADHC	methylmalonic aciduria and homocystinuria, cblD type [Source:HGNC Symbol;Acc:HGNC:25221]	2669.48	0.175463	0.0744123	2.35799	0.0183743	0.0719809	1.12933			ENSG00000165704	3251	HPRT1	hypoxanthine phosphoribosyltransferase 1 [Source:HGNC Symbol;Acc:HGNC:5157]	1163.4	-0.372359	0.085759	-4.34193	1.41236e-05	6.14975e-05	-1.29447			ENSG00000109452	8821	INPP4B	inositol polyphosphate-4-phosphatase type II B [Source:HGNC Symbol;Acc:HGNC:6075]	157.624	-0.415154	0.152943	-2.71444	0.00663884	0.0257066	-1.33344
ENSG00000205277	10071	MUC12	mucin 12, cell surface associated [Source:HGNC Symbol;Acc:HGNC:7510]	169.927	0.307132	0.130293	2.35724	0.0184113	0.0721089	1.23725			ENSG00000135541	54806	AHI1	Abelson helper integration site 1 [Source:HGNC Symbol;Acc:HGNC:21575]	941.525	-0.353627	0.0814518	-4.34155	1.41483e-05	6.15928e-05	-1.27777			ENSG00000148229	54107	POLE3	DNA polymerase epsilon 3, accessory subunit [Source:HGNC Symbol;Acc:HGNC:13546]	1989.7	-0.187724	0.0691666	-2.71408	0.00664599	0.0257298	-1.13897
ENSG00000215021	11331	PHB2	prohibitin 2 [Source:HGNC Symbol;Acc:HGNC:30306]	6385.48	0.142502	0.0604544	2.35718	0.0184141	0.0721089	1.10382			ENSG00000145782	9140	ATG12	autophagy related 12 [Source:HGNC Symbol;Acc:HGNC:588]	2290	-0.290572	0.0669288	-4.34151	1.41508e-05	6.15928e-05	-1.22313			ENSG00000101331	140706	CCM2L	CCM2 like scaffolding protein [Source:HGNC Symbol;Acc:HGNC:16153]	99.8404	0.468466	0.172733	2.71207	0.00668638	0.0258771	1.38364
ENSG00000047597	7504	XK	X-linked Kx blood group [Source:HGNC Symbol;Acc:HGNC:12811]	78.3642	-0.383734	0.162797	-2.35714	0.0184165	0.0721089	-1.30471			ENSG00000112309	135152	B3GAT2	beta-1,3-glucuronyltransferase 2 [Source:HGNC Symbol;Acc:HGNC:922]	1169.81	-0.342876	0.0789893	-4.34079	1.4197e-05	6.17828e-05	-1.26828			ENSG00000042062	140876	RIPOR3	RIPOR family member 3 [Source:HGNC Symbol;Acc:HGNC:16168]	12.1015	0.61821	0.227981	2.71167	0.00669443	0.0259029	1.53497
ENSG00000162931	51127	TRIM17	tripartite motif containing 17 [Source:HGNC Symbol;Acc:HGNC:13430]	69.7994	-0.396932	0.168404	-2.35702	0.0184222	0.0721188	-1.3167			ENSG00000133773	29080	CCDC59	coiled-coil domain containing 59 [Source:HGNC Symbol;Acc:HGNC:25005]	641.776	-0.434331	0.100068	-4.34036	1.42252e-05	6.18827e-05	-1.35128			ENSG00000103769	8766	RAB11A	RAB11A, member RAS oncogene family [Source:HGNC Symbol;Acc:HGNC:9760]	5175.49	0.176065	0.06493	2.71161	0.00669571	0.0259029	1.1298
ENSG00000155849	9844	ELMO1	engulfment and cell motility 1 [Source:HGNC Symbol;Acc:HGNC:16286]	238.397	-0.277314	0.117673	-2.35665	0.0184405	0.0721779	-1.21194			ENSG00000155380	6566	SLC16A1	solute carrier family 16 member 1 [Source:HGNC Symbol;Acc:HGNC:10922]	6968.28	-0.351062	0.0808832	-4.34036	1.42252e-05	6.18827e-05	-1.2755			ENSG00000186205	64757	MARC1	mitochondrial amidoxime reducing component 1 [Source:HGNC Symbol;Acc:HGNC:26189]	439.011	0.292135	0.107736	2.71157	0.00669653	0.0259029	1.22445
ENSG00000156384	119392	SFR1	SWI5 dependent homologous recombination repair protein 1 [Source:HGNC Symbol;Acc:HGNC:29574]	213.097	0.297102	0.126088	2.35631	0.0184575	0.072195	1.22867			ENSG00000270647	8148	TAF15	TATA-box binding protein associated factor 15 [Source:HGNC Symbol;Acc:HGNC:11547]	4516.15	0.309961	0.0714218	4.33987	1.42565e-05	6.20073e-05	1.23967			ENSG00000176024	79898	ZNF613	zinc finger protein 613 [Source:HGNC Symbol;Acc:HGNC:25827]	229.068	0.366305	0.135124	2.71087	0.00671066	0.025953	1.28905
ENSG00000148411	138151	NACC2	NACC family member 2 [Source:HGNC Symbol;Acc:HGNC:23846]	840.522	0.236578	0.100413	2.35605	0.0184704	0.0722181	1.17819			ENSG00000075399	9605	VPS9D1	VPS9 domain containing 1 [Source:HGNC Symbol;Acc:HGNC:13526]	474.093	0.429522	0.0989927	4.33893	1.43179e-05	6.22515e-05	1.34679			ENSG00000169064	79740	ZBBX	zinc finger B-box domain containing [Source:HGNC Symbol;Acc:HGNC:26245]	191.981	0.366937	0.135368	2.71066	0.00671501	0.0259653	1.28961
ENSG00000197451	3182	HNRNPAB	heterogeneous nuclear ribonucleoprotein A/B [Source:HGNC Symbol;Acc:HGNC:5034]	7066.11	0.136879	0.0580979	2.356	0.0184729	0.0722181	1.09952			ENSG00000074696	51495	HACD3	3-hydroxyacyl-CoA dehydratase 3 [Source:HGNC Symbol;Acc:HGNC:24175]	8456.12	-0.313747	0.0723155	-4.33859	1.43402e-05	6.23367e-05	-1.24293			ENSG00000140577	64784	CRTC3	CREB regulated transcription coactivator 3 [Source:HGNC Symbol;Acc:HGNC:26148]	1011	-0.23217	0.0856718	-2.70999	0.00672847	0.0260129	-1.1746
ENSG00000087074	23645	PPP1R15A	protein phosphatase 1 regulatory subunit 15A [Source:HGNC Symbol;Acc:HGNC:14375]	1422.04	-0.182896	0.0776369	-2.35579	0.0184833	0.0722465	-1.13516			ENSG00000173848	10276	NET1	neuroepithelial cell transforming 1 [Source:HGNC Symbol;Acc:HGNC:14592]	1913.75	-0.337868	0.0778852	-4.33803	1.43764e-05	6.24774e-05	-1.26389			ENSG00000163659	25976	TIPARP	TCDD inducible poly(ADP-ribose) polymerase [Source:HGNC Symbol;Acc:HGNC:23696]	1348.57	-0.286236	0.105633	-2.70972	0.00673394	0.0260295	-1.21945
ENSG00000142856	23421	ITGB3BP	integrin subunit beta 3 binding protein [Source:HGNC Symbol;Acc:HGNC:6157]	2162.96	0.163508	0.0694184	2.3554	0.0185029	0.0723104	1.12001			ENSG00000129235	84817	TXNDC17	thioredoxin domain containing 17 [Source:HGNC Symbol;Acc:HGNC:28218]	597.164	-0.488148	0.112528	-4.33801	1.43779e-05	6.24774e-05	-1.40264			ENSG00000136807	1025	CDK9	cyclin dependent kinase 9 [Source:HGNC Symbol;Acc:HGNC:1780]	1554.61	-0.203345	0.0750537	-2.70933	0.00674196	0.0260526	-1.15136
ENSG00000175265	23015	GOLGA8A	golgin A8 family member A [Source:HGNC Symbol;Acc:HGNC:31972]	679.497	-0.258739	0.109853	-2.35531	0.0185071	0.0723132	-1.19643			ENSG00000102393	2717	GLA	galactosidase alpha [Source:HGNC Symbol;Acc:HGNC:4296]	788.854	-0.382375	0.0881895	-4.33584	1.45205e-05	6.30624e-05	-1.30349			ENSG00000073670	4185	ADAM11	ADAM metallopeptidase domain 11 [Source:HGNC Symbol;Acc:HGNC:189]	209.284	0.362387	0.133756	2.70931	0.00674226	0.0260526	1.28555
ENSG00000169682	83985	SPNS1	sphingolipid transporter 1 (putative) [Source:HGNC Symbol;Acc:HGNC:30621]	1416.1	0.18029	0.0765481	2.35526	0.0185099	0.0723132	1.13311			ENSG00000103740	23205	ACSBG1	acyl-CoA synthetase bubblegum family member 1 [Source:HGNC Symbol;Acc:HGNC:29567]	310.609	-0.499899	0.115335	-4.3343	1.46222e-05	6.34753e-05	-1.41411			ENSG00000137962	9411	ARHGAP29	Rho GTPase activating protein 29 [Source:HGNC Symbol;Acc:HGNC:30207]	445.735	-0.343819	0.126975	-2.70776	0.00677384	0.0261701	-1.26911
ENSG00000165675	10495	ENOX2	ecto-NOX disulfide-thiol exchanger 2 [Source:HGNC Symbol;Acc:HGNC:2259]	1140.95	-0.167897	0.0713014	-2.35474	0.0185355	0.0724007	-1.12342			ENSG00000132694	9826	ARHGEF11	Rho guanine nucleotide exchange factor 11 [Source:HGNC Symbol;Acc:HGNC:14580]	2464.3	0.34033	0.0785232	4.33414	1.46333e-05	6.34936e-05	1.26605			ENSG00000172785	55871	CBWD1	COBW domain containing 1 [Source:HGNC Symbol;Acc:HGNC:17134]	240.437	0.33212	0.122698	2.70681	0.00679337	0.0262409	1.25886
ENSG00000101413	58490	RPRD1B	regulation of nuclear pre-mRNA domain containing 1B [Source:HGNC Symbol;Acc:HGNC:16209]	2435.84	0.145607	0.0618463	2.35434	0.0185555	0.072454	1.1062			ENSG00000140406	59274	TLNRD1	talin rod domain containing 1 [Source:HGNC Symbol;Acc:HGNC:13519]	1530.99	0.347248	0.0801247	4.33384	1.46531e-05	6.35678e-05	1.27213			ENSG00000198420	9747	TCAF1	TRPM8 channel associated factor 1 [Source:HGNC Symbol;Acc:HGNC:22201]	2865.1	-0.177893	0.0657331	-2.7063	0.00680378	0.0262766	-1.13123
ENSG00000197006	51108	METTL9	methyltransferase like 9 [Source:HGNC Symbol;Acc:HGNC:24586]	5799.35	0.153593	0.0652616	2.3535	0.0185974	0.0725813	1.11234			ENSG00000106144	835	CASP2	caspase 2 [Source:HGNC Symbol;Acc:HGNC:1503]	884.776	0.371743	0.0857843	4.33346	1.46787e-05	6.36672e-05	1.29391			ENSG00000106546	196	AHR	aryl hydrocarbon receptor [Source:HGNC Symbol;Acc:HGNC:348]	213.724	-0.398214	0.147225	-2.7048	0.00683457	0.0263889	-1.31788
ENSG00000133983	51241	COX16	COX16, cytochrome c oxidase assembly homolog [Source:HGNC Symbol;Acc:HGNC:20213]	1347.73	0.218903	0.0930116	2.3535	0.0185977	0.0725813	1.16385			ENSG00000176444	1196	CLK2	CDC like kinase 2 [Source:HGNC Symbol;Acc:HGNC:2069]	1616.46	0.311832	0.0719793	4.33225	1.47591e-05	6.40041e-05	1.24128			ENSG00000083312	3842	TNPO1	transportin 1 [Source:HGNC Symbol;Acc:HGNC:6401]	11461.6	-0.227847	0.084239	-2.70477	0.00683524	0.0263889	-1.17109
ENSG00000173418	51126	NAA20	N(alpha)-acetyltransferase 20, NatB catalytic subunit [Source:HGNC Symbol;Acc:HGNC:15908]	489.071	-0.222128	0.0943819	-2.3535	0.0185977	0.0725813	-1.16645			ENSG00000134909	9743	ARHGAP32	Rho GTPase activating protein 32 [Source:HGNC Symbol;Acc:HGNC:17399]	1976.04	0.302195	0.0697585	4.33202	1.47748e-05	6.40605e-05	1.23302			ENSG00000214336	344167	FOXI3	forkhead box I3 [Source:HGNC Symbol;Acc:HGNC:35123]	64.4097	-0.525987	0.194473	-2.70467	0.00683717	0.0263918	-1.43992
ENSG00000198556	285989	ZNF789	zinc finger protein 789 [Source:HGNC Symbol;Acc:HGNC:27801]	717.12	0.203791	0.0865984	2.35329	0.0186081	0.0725889	1.15172			ENSG00000115232	3676	ITGA4	integrin subunit alpha 4 [Source:HGNC Symbol;Acc:HGNC:6140]	124.885	-0.815312	0.188226	-4.33156	1.48059e-05	6.41833e-05	-1.75968			ENSG00000187867	342979	PALM3	paralemmin 3 [Source:HGNC Symbol;Acc:HGNC:33274]	390.482	-0.326252	0.120632	-2.70452	0.00684024	0.0263991	-1.25375
ENSG00000108509	23125	CAMTA2	calmodulin binding transcription activator 2 [Source:HGNC Symbol;Acc:HGNC:18807]	464.64	-0.236538	0.100515	-2.35327	0.0186092	0.0725889	-1.17816			ENSG00000267697	767558	LUZP6	leucine zipper protein 6 [Source:HGNC Symbol;Acc:HGNC:33955]	897.767	-0.404013	0.0932738	-4.33147	1.48117e-05	6.41848e-05	-1.32318			ENSG00000169905	163590	TOR1AIP2	torsin 1A interacting protein 2 [Source:HGNC Symbol;Acc:HGNC:24055]	1262.46	-0.213686	0.0790374	-2.7036	0.00685927	0.0264587	-1.15965
ENSG00000125482	7270	TTF1	transcription termination factor 1 [Source:HGNC Symbol;Acc:HGNC:12397]	962.371	0.177909	0.0756084	2.35304	0.0186208	0.0726098	1.13124			ENSG00000115762	55041	PLEKHB2	pleckstrin homology domain containing B2 [Source:HGNC Symbol;Acc:HGNC:19236]	3469.8	-0.276315	0.0637932	-4.33142	1.48149e-05	6.41868e-05	-1.2111			ENSG00000128641	4430	MYO1B	myosin IB [Source:HGNC Symbol;Acc:HGNC:7596]	2324.91	0.212076	0.0784468	2.70343	0.00686272	0.0264628	1.15835
ENSG00000177156	6888	TALDO1	transaldolase 1 [Source:HGNC Symbol;Acc:HGNC:11559]	3288.79	0.144058	0.0612222	2.35303	0.0186209	0.0726098	1.10501			ENSG00000108384	5889	RAD51C	RAD51 paralog C [Source:HGNC Symbol;Acc:HGNC:9820]	325.768	-0.486087	0.112256	-4.33015	1.49009e-05	6.45478e-05	-1.40064			ENSG00000064205	8839	WISP2	WNT1 inducible signaling pathway protein 2 [Source:HGNC Symbol;Acc:HGNC:12770]	7.69453	-0.589007	0.217876	-2.70341	0.0068633		-1.50421
ENSG00000175768	401505	TOMM5	translocase of outer mitochondrial membrane 5 [Source:HGNC Symbol;Acc:HGNC:31369]	1913.4	0.200768	0.0853705	2.35172	0.0186867	0.0728539	1.14931			ENSG00000170906	4696	NDUFA3	NADH:ubiquinone oxidoreductase subunit A3 [Source:HGNC Symbol;Acc:HGNC:7686]	1202.7	-0.332577	0.0768297	-4.32876	1.49953e-05	6.49446e-05	-1.25926			ENSG00000128573	93986	FOXP2	forkhead box P2 [Source:HGNC Symbol;Acc:HGNC:13875]	925.998	0.601004	0.222337	2.70312	0.00686927	0.0264791	1.51677
ENSG00000008838	9862	MED24	mediator complex subunit 24 [Source:HGNC Symbol;Acc:HGNC:22963]	2914.89	-0.153569	0.0653097	-2.35139	0.0187034	0.0729019	-1.11232			ENSG00000161956	26168	SENP3	SUMO1/sentrin/SMT3 specific peptidase 3 [Source:HGNC Symbol;Acc:HGNC:17862]	2226.25	0.295206	0.0682137	4.32767	1.50698e-05	6.52554e-05	1.22706			ENSG00000123243	80760	ITIH5	inter-alpha-trypsin inhibitor heavy chain family member 5 [Source:HGNC Symbol;Acc:HGNC:21449]	100.757	0.462886	0.171242	2.70311	0.00686931	0.0264791	1.3783
ENSG00000161179	150223	YDJC	YdjC chitooligosaccharide deacetylase homolog [Source:HGNC Symbol;Acc:HGNC:27158]	286.937	0.261599	0.111283	2.35076	0.018735	0.0729922	1.19881			ENSG00000159882	7773	ZNF230	zinc finger protein 230 [Source:HGNC Symbol;Acc:HGNC:13024]	151.555	-0.64568	0.14927	-4.32558	1.52131e-05	6.58518e-05	-1.56448			ENSG00000110721	1119	CHKA	choline kinase alpha [Source:HGNC Symbol;Acc:HGNC:1937]	882.614	0.222693	0.082398	2.70265	0.00687887	0.0265113	1.16691
ENSG00000151136	121551	BTBD11	BTB domain containing 11 [Source:HGNC Symbol;Acc:HGNC:23844]	560.287	-0.208034	0.0885087	-2.35044	0.0187514	0.0730417	-1.15511			ENSG00000102780	160851	DGKH	diacylglycerol kinase eta [Source:HGNC Symbol;Acc:HGNC:2854]	568.393	-0.407184	0.0941485	-4.32491	1.52594e-05	6.60356e-05	-1.32609			ENSG00000164082	2912	GRM2	glutamate metabotropic receptor 2 [Source:HGNC Symbol;Acc:HGNC:4594]	817.529	-0.257477	0.0952827	-2.70225	0.00688723	0.0265389	-1.19539
ENSG00000126067	5690	PSMB2	proteasome subunit beta 2 [Source:HGNC Symbol;Acc:HGNC:9539]	5276.4	0.145039	0.0617104	2.35032	0.0187573	0.0730417	1.10576			ENSG00000116698	9887	SMG7	SMG7, nonsense mediated mRNA decay factor [Source:HGNC Symbol;Acc:HGNC:16792]	4076.39	0.28053	0.0648642	4.32488	1.52612e-05	6.60356e-05	1.21464			ENSG00000102053	340554	ZC3H12B	zinc finger CCCH-type containing 12B [Source:HGNC Symbol;Acc:HGNC:17407]	438.941	0.305523	0.113079	2.70185	0.00689542	0.0265659	1.23587
ENSG00000174576	266743	NPAS4	neuronal PAS domain protein 4 [Source:HGNC Symbol;Acc:HGNC:18983]	101.728	-0.364431	0.155098	-2.34968	0.0187895	0.0731545	-1.28737			ENSG00000204839	642475	MROH6	maestro heat like repeat family member 6 [Source:HGNC Symbol;Acc:HGNC:27814]	205.645	0.571977	0.132306	4.32313	1.53831e-05	6.65384e-05	1.48656			ENSG00000118418	9324	HMGN3	high mobility group nucleosomal binding domain 3 [Source:HGNC Symbol;Acc:HGNC:12312]	2647.83	0.185745	0.0687536	2.7016	0.00690065	0.0265809	1.1374
ENSG00000104960	53635	PTOV1	prostate tumor overexpressed 1 [Source:HGNC Symbol;Acc:HGNC:9632]	5296.87	-0.152581	0.0649424	-2.34949	0.0187993	0.0731676	-1.11156			ENSG00000235750	9674	KIAA0040	KIAA0040 [Source:HGNC Symbol;Acc:HGNC:28950]	17.3285	-1.15448	0.267055	-4.32301	1.53912e-05	6.65608e-05	-2.22605			ENSG00000078403	8028	MLLT10	MLLT10, histone lysine methyltransferase DOT1L cofactor [Source:HGNC Symbol;Acc:HGNC:16063]	2197.11	-0.230851	0.0854566	-2.70139	0.00690511	0.0265894	-1.17353
ENSG00000120685	80209	PROSER1	proline and serine rich 1 [Source:HGNC Symbol;Acc:HGNC:20291]	3603.42	-0.16247	0.0691595	-2.3492	0.0188138	0.0732116	-1.1192			ENSG00000038210	55300	PI4K2B	phosphatidylinositol 4-kinase type 2 beta [Source:HGNC Symbol;Acc:HGNC:18215]	566.805	-0.424816	0.0982703	-4.32293	1.5397e-05	6.65608e-05	-1.3424			ENSG00000130150	158747	MOSPD2	motile sperm domain containing 2 [Source:HGNC Symbol;Acc:HGNC:28381]	1710.51	-0.211939	0.0784699	-2.70089	0.00691539	0.0266244	-1.15824
ENSG00000104497	64089	SNX16	sorting nexin 16 [Source:HGNC Symbol;Acc:HGNC:14980]	356.156	0.243024	0.103457	2.34905	0.0188215	0.0732289	1.18347			ENSG00000126822	26030	PLEKHG3	pleckstrin homology and RhoGEF domain containing G3 [Source:HGNC Symbol;Acc:HGNC:20364]	2094.64	0.417247	0.0965199	4.32291	1.53984e-05	6.65608e-05	1.33538			ENSG00000118420	90025	UBE3D	ubiquitin protein ligase E3D [Source:HGNC Symbol;Acc:HGNC:21381]	214.869	0.347782	0.128789	2.7004	0.00692553	0.0266542	1.2726
ENSG00000198286	84433	CARD11	caspase recruitment domain family member 11 [Source:HGNC Symbol;Acc:HGNC:16393]	72.021	-0.400542	0.170547	-2.34857	0.0188457	0.0732982	-1.32			ENSG00000111666	56994	CHPT1	choline phosphotransferase 1 [Source:HGNC Symbol;Acc:HGNC:17852]	419.762	-0.476232	0.110165	-4.32289	1.53995e-05	6.65608e-05	-1.39111			ENSG00000134184	2944	GSTM1	glutathione S-transferase mu 1 [Source:HGNC Symbol;Acc:HGNC:4632]	16.3857	-0.628714	0.232873	-2.69981	0.00693781	0.0266933	-1.54619
ENSG00000112695	1347	COX7A2	cytochrome c oxidase subunit 7A2 [Source:HGNC Symbol;Acc:HGNC:2288]	3914.04	0.192098	0.081801	2.34836	0.0188564	0.0733148	1.14242			ENSG00000137218	10817	FRS3	fibroblast growth factor receptor substrate 3 [Source:HGNC Symbol;Acc:HGNC:16970]	384.446	0.457833	0.105935	4.32184	1.54731e-05	6.68665e-05	1.37348			ENSG00000136718	92856	IMP4	IMP4, U3 small nucleolar ribonucleoprotein [Source:HGNC Symbol;Acc:HGNC:30856]	1018.28	-0.23829	0.0882864	-2.69905	0.00695367	0.026744	-1.17959
ENSG00000180953	400410	ST20	suppressor of tumorigenicity 20 [Source:HGNC Symbol;Acc:HGNC:33520]	235.244	0.275056	0.117166	2.34758	0.0188959	0.0734559	1.21004			ENSG00000004961	3052	HCCS	holocytochrome c synthase [Source:HGNC Symbol;Acc:HGNC:4837]	650.048	-0.406385	0.0940391	-4.32144	1.55011e-05	6.6963e-05	-1.32536			ENSG00000240204	100287482	SMKR1	small lysine rich protein 1 [Source:HGNC Symbol;Acc:HGNC:43561]	56.4853	0.530741	0.196661	2.69876	0.00695993	0.0267634	1.44467
ENSG00000188001	285386	TPRG1	tumor protein p63 regulated 1 [Source:HGNC Symbol;Acc:HGNC:24759]	25.1814	0.454308	0.193543	2.34731	0.0189093	0.0734874	1.37012			ENSG00000119979	404636	FAM45A	family with sequence similarity 45 member A [Source:HGNC Symbol;Acc:HGNC:31793]	1080.07	-0.340734	0.0788637	-4.32054	1.55649e-05	6.72125e-05	-1.2664			ENSG00000141101	28987	NOB1	NIN1/PSMD8 binding protein 1 homolog [Source:HGNC Symbol;Acc:HGNC:29540]	1334.2	-0.23539	0.0872278	-2.69856	0.00696395	0.0267742	-1.17722
ENSG00000091732	51530	ZC3HC1	zinc finger C3HC-type containing 1 [Source:HGNC Symbol;Acc:HGNC:29913]	1229.44	0.179081	0.0762947	2.34723	0.0189137	0.0734874	1.13216			ENSG00000147251	139818	DOCK11	dedicator of cytokinesis 11 [Source:HGNC Symbol;Acc:HGNC:23483]	2237.75	-0.342698	0.0793255	-4.32015	1.5592e-05	6.72938e-05	-1.26813			ENSG00000198909	4215	MAP3K3	mitogen-activated protein kinase kinase kinase 3 [Source:HGNC Symbol;Acc:HGNC:6855]	580.065	-0.261732	0.0969927	-2.69848	0.00696579	0.0267767	-1.19892
ENSG00000075151	8672	EIF4G3	eukaryotic translation initiation factor 4 gamma 3 [Source:HGNC Symbol;Acc:HGNC:3298]	6698.88	-0.127565	0.0543667	-2.34639	0.0189564	0.0736282	-1.09245			ENSG00000108509	23125	CAMTA2	calmodulin binding transcription activator 2 [Source:HGNC Symbol;Acc:HGNC:18807]	671.471	0.403475	0.0934061	4.31958	1.56329e-05	6.74582e-05	1.32269			ENSG00000066583	51015	ISOC1	isochorismatase domain containing 1 [Source:HGNC Symbol;Acc:HGNC:24254]	654.383	0.242854	0.0900079	2.69814	0.00697286	0.0267946	1.18333
ENSG00000254093	54984	PINX1	PIN2/TERF1 interacting telomerase inhibitor 1 [Source:HGNC Symbol;Acc:HGNC:30046]	363.279	0.243977	0.103991	2.34614	0.0189691	0.0736651	1.18425			ENSG00000102057	3750	KCND1	potassium voltage-gated channel subfamily D member 1 [Source:HGNC Symbol;Acc:HGNC:6237]	765.534	0.40786	0.0944429	4.31859	1.57029e-05	6.77352e-05	1.32672			ENSG00000176871	55884	WSB2	WD repeat and SOCS box containing 2 [Source:HGNC Symbol;Acc:HGNC:19222]	2998.46	-0.181492	0.0672673	-2.69808	0.00697416	0.0267949	-1.13406
ENSG00000165164	286464	CFAP47	cilia and flagella associated protein 47 [Source:HGNC Symbol;Acc:HGNC:26708]	28.9208	0.454722	0.193832	2.34597	0.0189778	0.073686	1.37052			ENSG00000137710	5962	RDX	radixin [Source:HGNC Symbol;Acc:HGNC:9944]	5360.3	-0.276352	0.0640022	-4.31785	1.5756e-05	6.79517e-05	-1.21113			ENSG00000175518	143630	UBQLNL	ubiquilin like [Source:HGNC Symbol;Acc:HGNC:28294]	13.2925	-0.621386	0.230355	-2.69752	0.0069858	0.026835	-1.53835
ENSG00000188779	390598	SKOR1	SKI family transcriptional corepressor 1 [Source:HGNC Symbol;Acc:HGNC:21326]	33.1456	-0.447239	0.190695	-2.3453	0.0190116	0.0737824	-1.36343			ENSG00000104880	23370	ARHGEF18	Rho/Rac guanine nucleotide exchange factor 18 [Source:HGNC Symbol;Acc:HGNC:17090]	2053.61	0.327023	0.075739	4.31777	1.57617e-05	6.79639e-05	1.25442			ENSG00000111300	80018	NAA25	N(alpha)-acetyltransferase 25, NatB auxiliary subunit [Source:HGNC Symbol;Acc:HGNC:25783]	1889.68	-0.214862	0.0796626	-2.69715	0.00699364	0.0268558	-1.16059
ENSG00000117411	8704	B4GALT2	beta-1,4-galactosyltransferase 2 [Source:HGNC Symbol;Acc:HGNC:925]	2550.41	0.145372	0.0619847	2.34528	0.0190127	0.0737824	1.10602			ENSG00000175893	340481	ZDHHC21	zinc finger DHHC-type containing 21 [Source:HGNC Symbol;Acc:HGNC:20750]	889.081	-0.352166	0.0815705	-4.31732	1.57938e-05	6.80774e-05	-1.27648			ENSG00000155100	51633	OTUD6B	OTU domain containing 6B [Source:HGNC Symbol;Acc:HGNC:24281]	480.107	0.277723	0.102995	2.69648	0.00700764	0.0269034	1.21228
ENSG00000135972	64965	MRPS9	mitochondrial ribosomal protein S9 [Source:HGNC Symbol;Acc:HGNC:14501]	1763.89	0.172541	0.0735713	2.34523	0.0190156	0.0737824	1.12704			ENSG00000164284	134266	GRPEL2	GrpE like 2, mitochondrial [Source:HGNC Symbol;Acc:HGNC:21060]	674.051	-0.412207	0.0954805	-4.31719	1.58028e-05	6.81037e-05	-1.33072			ENSG00000116459	515	ATP5F1	ATP synthase, H+ transporting, mitochondrial Fo complex subunit B1 [Source:HGNC Symbol;Acc:HGNC:840]	3674.78	0.183334	0.0679911	2.69644	0.00700844	0.0269034	1.13551
ENSG00000100325	84164	ASCC2	activating signal cointegrator 1 complex subunit 2 [Source:HGNC Symbol;Acc:HGNC:24103]	1148.29	-0.168816	0.0719998	-2.34467	0.0190441	0.0738805	-1.12414			ENSG00000158373	3017	HIST1H2BD	histone cluster 1 H2B family member d [Source:HGNC Symbol;Acc:HGNC:4747]	142.311	-0.648654	0.150272	-4.31652	1.58505e-05	6.82968e-05	-1.5677			ENSG00000167941	50964	SOST	sclerostin [Source:HGNC Symbol;Acc:HGNC:13771]	71.5067	0.551643	0.204587	2.69637	0.00700998	0.0269047	1.46575
ENSG00000124788	6310	ATXN1	ataxin 1 [Source:HGNC Symbol;Acc:HGNC:10548]	110.348	-0.357069	0.152299	-2.34453	0.0190512	0.0738957	-1.28082			ENSG00000005108	221981	THSD7A	thrombospondin type 1 domain containing 7A [Source:HGNC Symbol;Acc:HGNC:22207]	79.4944	-0.839427	0.194499	-4.31584	1.59e-05	6.84977e-05	-1.78934			ENSG00000131044	164395	TTLL9	tubulin tyrosine ligase like 9 [Source:HGNC Symbol;Acc:HGNC:16118]	142.486	0.399532	0.148202	2.69587	0.00702061	0.0269408	1.31908
ENSG00000129084	5682	PSMA1	proteasome subunit alpha 1 [Source:HGNC Symbol;Acc:HGNC:9530]	4455.34	0.170785	0.0728582	2.34407	0.0190744	0.0739729	1.12567			ENSG00000142208	207	AKT1	AKT serine/threonine kinase 1 [Source:HGNC Symbol;Acc:HGNC:391]	4354.85	0.275997	0.0639715	4.31438	1.60054e-05	6.89264e-05	1.21083			ENSG00000160783	11243	PMF1	polyamine modulated factor 1 [Source:HGNC Symbol;Acc:HGNC:9112]	874.861	-0.233053	0.0864548	-2.69567	0.00702478	0.0269522	-1.17532
ENSG00000198538	7576	ZNF28	zinc finger protein 28 [Source:HGNC Symbol;Acc:HGNC:13073]	503.288	0.22197	0.0947376	2.34299	0.0191298	0.0741614	1.16632			ENSG00000160293	7410	VAV2	vav guanine nucleotide exchange factor 2 [Source:HGNC Symbol;Acc:HGNC:12658]	3064.67	0.286799	0.0664778	4.31421	1.60177e-05	6.89667e-05	1.21993			ENSG00000162688	178	AGL	amylo-alpha-1, 6-glucosidase, 4-alpha-glucanotransferase [Source:HGNC Symbol;Acc:HGNC:321]	968.518	0.261037	0.096856	2.69511	0.00703656	0.0269927	1.19834
ENSG00000089094	84678	KDM2B	lysine demethylase 2B [Source:HGNC Symbol;Acc:HGNC:13610]	6733.76	-0.140633	0.0600243	-2.34293	0.0191328	0.0741614	-1.10239			ENSG00000175395	219749	ZNF25	zinc finger protein 25 [Source:HGNC Symbol;Acc:HGNC:13043]	321.777	-0.487687	0.113116	-4.31138	1.6224e-05	6.98424e-05	-1.40219			ENSG00000106052	8887	TAX1BP1	Tax1 binding protein 1 [Source:HGNC Symbol;Acc:HGNC:11575]	4504.15	0.191307	0.0709852	2.69502	0.00703842	0.0269952	1.1418
ENSG00000242616	2790	GNG10	G protein subunit gamma 10 [Source:HGNC Symbol;Acc:HGNC:4402]	1135.47	0.195548	0.0834717	2.34269	0.0191451	0.0741891	1.14516			ENSG00000105185	9141	PDCD5	programmed cell death 5 [Source:HGNC Symbol;Acc:HGNC:8764]	1405.48	-0.322947	0.0749078	-4.31126	1.62325e-05	6.98663e-05	-1.25088			ENSG00000054116	27095	TRAPPC3	trafficking protein particle complex 3 [Source:HGNC Symbol;Acc:HGNC:19942]	1320.59	0.200277	0.0743336	2.6943	0.0070537	0.0270445	1.14892
ENSG00000175048	79683	ZDHHC14	zinc finger DHHC-type containing 14 [Source:HGNC Symbol;Acc:HGNC:20341]	457.441	0.223489	0.0953994	2.34267	0.0191464	0.0741891	1.16755			ENSG00000117411	8704	B4GALT2	beta-1,4-galactosyltransferase 2 [Source:HGNC Symbol;Acc:HGNC:925]	2041.85	0.30429	0.0705823	4.31114	1.62417e-05	6.98929e-05	1.23481			ENSG00000186377	260293	CYP4X1	cytochrome P450 family 4 subfamily X member 1 [Source:HGNC Symbol;Acc:HGNC:20244]	32.8145	0.591106	0.219456	2.69351	0.00707047	0.0271041	1.5064
ENSG00000197121	80055	PGAP1	post-GPI attachment to proteins 1 [Source:HGNC Symbol;Acc:HGNC:25712]	5471.88	-0.161472	0.0689322	-2.34247	0.0191566	0.0742032	-1.11843			ENSG00000169047	3667	IRS1	insulin receptor substrate 1 [Source:HGNC Symbol;Acc:HGNC:6125]	2693.2	0.374868	0.0869697	4.31033	1.63013e-05	7.01366e-05	1.29672			ENSG00000170291	23587	ELP5	elongator acetyltransferase complex subunit 5 [Source:HGNC Symbol;Acc:HGNC:30617]	1733.31	-0.211634	0.0785773	-2.69332	0.0070745	0.0271149	-1.158
ENSG00000109171	57606	SLAIN2	SLAIN motif family member 2 [Source:HGNC Symbol;Acc:HGNC:29282]	1859.16	-0.166193	0.0709625	-2.34198	0.0191816	0.0742876	-1.12209			ENSG00000136940	5082	PDCL	phosducin like [Source:HGNC Symbol;Acc:HGNC:8770]	1317.13	-0.358356	0.0831427	-4.31013	1.63157e-05	7.01858e-05	-1.28196			ENSG00000150873	130813	C2orf50	chromosome 2 open reading frame 50 [Source:HGNC Symbol;Acc:HGNC:26324]	79.9814	0.482243	0.179071	2.69303	0.00708059	0.0271335	1.39691
ENSG00000205639	388931	MFSD2B	major facilitator superfamily domain containing 2B [Source:HGNC Symbol;Acc:HGNC:37207]	589.312	-0.217491	0.0928747	-2.34177	0.0191926	0.0743175	-1.16271			ENSG00000059588	6894	TARBP1	TAR (HIV-1) RNA binding protein 1 [Source:HGNC Symbol;Acc:HGNC:11568]	2153.65	0.342088	0.0793739	4.30983	1.6338e-05	7.02691e-05	1.26759			ENSG00000164654	54468	MIOS	meiosis regulator for oocyte development [Source:HGNC Symbol;Acc:HGNC:21905]	784.87	0.238658	0.0886421	2.69238	0.00709447	0.027182	1.17989
ENSG00000197296	128486	FITM2	fat storage inducing transmembrane protein 2 [Source:HGNC Symbol;Acc:HGNC:16135]	260.121	0.266602	0.113854	2.34161	0.0192008	0.0743366	1.20297			ENSG00000124201	57169	ZNFX1	zinc finger NFX1-type containing 1 [Source:HGNC Symbol;Acc:HGNC:29271]	1177.55	0.324911	0.0754264	4.30766	1.6499e-05	7.09486e-05	1.25259			ENSG00000163041	3020	H3F3A	H3 histone family member 3A [Source:HGNC Symbol;Acc:HGNC:4764]	3257.3	0.18985	0.0705468	2.69112	0.0071213	0.0272801	1.14064
ENSG00000151445	63894	VIPAS39	VPS33B interacting protein, apical-basolateral polarity regulator, spe-39 homolog [Source:HGNC Symbol;Acc:HGNC:20347]	1181.03	0.173697	0.0741818	2.3415	0.0192064	0.0743366	1.12794			ENSG00000267041	342892	ZNF850	zinc finger protein 850 [Source:HGNC Symbol;Acc:HGNC:27994]	224.123	0.556201	0.129136	4.3071	1.65407e-05	7.10946e-05	1.47039			ENSG00000206579	114786	XKR4	XK related 4 [Source:HGNC Symbol;Acc:HGNC:29394]	264.275	0.33976	0.126297	2.69016	0.00714171	0.0273441	1.26555
ENSG00000087086	2512	FTL	ferritin light chain [Source:HGNC Symbol;Acc:HGNC:3999]	37984.2	0.303751	0.129727	2.34146	0.0192083	0.0743366	1.23435			ENSG00000187902	729956	SHISA7	shisa family member 7 [Source:HGNC Symbol;Acc:HGNC:35409]	61.8651	0.877531	0.203743	4.30705	1.65448e-05	7.10946e-05	1.83723			ENSG00000130304	376497	SLC27A1	solute carrier family 27 member 1 [Source:HGNC Symbol;Acc:HGNC:10995]	1029.53	-0.236626	0.0879899	-2.68924	0.00716151	0.0274103	-1.17823
ENSG00000129595	64097	EPB41L4A	erythrocyte membrane protein band 4.1 like 4A [Source:HGNC Symbol;Acc:HGNC:13278]	411.386	-0.233808	0.0998596	-2.34136	0.0192135	0.0743366	-1.17593			ENSG00000198887	23137	SMC5	structural maintenance of chromosomes 5 [Source:HGNC Symbol;Acc:HGNC:20465]	2850.15	-0.308173	0.071551	-4.30704	1.65451e-05	7.10946e-05	-1.23814			ENSG00000178177	254251	LCORL	ligand dependent nuclear receptor corepressor like [Source:HGNC Symbol;Acc:HGNC:30776]	2465.76	-0.212964	0.0791929	-2.68918	0.00716268	0.0274103	-1.15907
ENSG00000136937	4686	NCBP1	nuclear cap binding protein subunit 1 [Source:HGNC Symbol;Acc:HGNC:7658]	3232.1	0.139821	0.0597202	2.34128	0.019218	0.0743399	1.10177			ENSG00000100591	10598	AHSA1	activator of HSP90 ATPase activity 1 [Source:HGNC Symbol;Acc:HGNC:1189]	1858.58	-0.343901	0.0798556	-4.30653	1.65833e-05	7.12459e-05	-1.26918			ENSG00000078124	55331	ACER3	alkaline ceramidase 3 [Source:HGNC Symbol;Acc:HGNC:16066]	1037.41	0.242099	0.0900688	2.68794	0.00718953	0.0275083	1.18271
ENSG00000198925	79065	ATG9A	autophagy related 9A [Source:HGNC Symbol;Acc:HGNC:22408]	2995.87	-0.170239	0.0727227	-2.34094	0.0192354	0.0743948	-1.12525			ENSG00000085831	22996	TTC39A	tetratricopeptide repeat domain 39A [Source:HGNC Symbol;Acc:HGNC:18657]	128.509	-0.686805	0.159548	-4.30469	1.67221e-05	7.18027e-05	-1.60971			ENSG00000177000	4524	MTHFR	methylenetetrahydrofolate reductase [Source:HGNC Symbol;Acc:HGNC:7436]	1892.01	-0.208682	0.0776397	-2.68783	0.00719186	0.0275125	-1.15563
ENSG00000137070	3590	IL11RA	interleukin 11 receptor subunit alpha [Source:HGNC Symbol;Acc:HGNC:5967]	302.457	-0.258593	0.110487	-2.34049	0.0192586	0.0744549	-1.19631			ENSG00000160888	9592	IER2	immediate early response 2 [Source:HGNC Symbol;Acc:HGNC:28871]	3720.66	0.343477	0.0797946	4.30451	1.67357e-05	7.18352e-05	1.26881			ENSG00000176994	140775	SMCR8	Smith-Magenis syndrome chromosome region, candidate 8 [Source:HGNC Symbol;Acc:HGNC:17921]	1142.05	-0.229847	0.0855246	-2.6875	0.00719888	0.0275251	-1.17271
ENSG00000142875	5567	PRKACB	protein kinase cAMP-activated catalytic subunit beta [Source:HGNC Symbol;Acc:HGNC:9381]	871.353	0.232126	0.0991802	2.34045	0.0192608	0.0744549	1.17456			ENSG00000241973	5297	PI4KA	phosphatidylinositol 4-kinase alpha [Source:HGNC Symbol;Acc:HGNC:8983]	2394.35	0.327795	0.0761526	4.30444	1.67406e-05	7.18381e-05	1.25509			ENSG00000170471	57148	RALGAPB	Ral GTPase activating protein non-catalytic beta subunit [Source:HGNC Symbol;Acc:HGNC:29221]	3787.37	0.213179	0.0793285	2.68729	0.00720344	0.0275378	1.15924
ENSG00000206561	8292	COLQ	collagen like tail subunit of asymmetric acetylcholinesterase [Source:HGNC Symbol;Acc:HGNC:2226]	142.295	-0.340506	0.145504	-2.34018	0.0192743	0.0744933	-1.2662			ENSG00000105058	26017	FAM32A	family with sequence similarity 32 member A [Source:HGNC Symbol;Acc:HGNC:24563]	2230.26	-0.309541	0.0719125	-4.30442	1.67425e-05	7.18381e-05	-1.23931			ENSG00000139324	160418	TMTC3	transmembrane and tetratricopeptide repeat containing 3 [Source:HGNC Symbol;Acc:HGNC:26899]	994.516	0.264258	0.0983386	2.68723	0.00720475	0.0275381	1.20102
ENSG00000065427	3735	KARS	lysyl-tRNA synthetase [Source:HGNC Symbol;Acc:HGNC:6215]	6452.82	0.150096	0.0641402	2.34013	0.0192772	0.0744933	1.10964			ENSG00000054983	2581	GALC	galactosylceramidase [Source:HGNC Symbol;Acc:HGNC:4115]	1671.61	-0.349234	0.0811393	-4.30413	1.67644e-05	7.18797e-05	-1.27388			ENSG00000125753	7408	VASP	vasodilator stimulated phosphoprotein [Source:HGNC Symbol;Acc:HGNC:12652]	1150.78	0.233923	0.0870578	2.68699	0.00720994	0.0275532	1.17603
ENSG00000119335	6418	SET	SET nuclear proto-oncogene [Source:HGNC Symbol;Acc:HGNC:10760]	28697	0.139934	0.0598013	2.33999	0.0192842	0.0745056	1.10186			ENSG00000006210	6376	CX3CL1	C-X3-C motif chemokine ligand 1 [Source:HGNC Symbol;Acc:HGNC:10647]	294.977	-0.48561	0.112844	-4.30336	1.68225e-05	7.21156e-05	-1.40018			ENSG00000096433	3710	ITPR3	inositol 1,4,5-trisphosphate receptor type 3 [Source:HGNC Symbol;Acc:HGNC:6182]	359.515	-0.300133	0.111714	-2.68662	0.00721792	0.027579	-1.23126
ENSG00000142556	80110	ZNF614	zinc finger protein 614 [Source:HGNC Symbol;Acc:HGNC:24722]	780.483	0.211542	0.0904048	2.33994	0.019287	0.0745056	1.15792			ENSG00000125977	8894	EIF2S2	eukaryotic translation initiation factor 2 subunit beta [Source:HGNC Symbol;Acc:HGNC:3266]	4455.73	-0.306707	0.0712891	-4.30229	1.69038e-05	7.24511e-05	-1.23688			ENSG00000163558	5584	PRKCI	protein kinase C iota [Source:HGNC Symbol;Acc:HGNC:9404]	2122.71	0.19087	0.071052	2.68634	0.00722402	0.0275936	1.14145
ENSG00000135905	55619	DOCK10	dedicator of cytokinesis 10 [Source:HGNC Symbol;Acc:HGNC:23479]	151.832	0.358588	0.153258	2.33977	0.0192957	0.0745268	1.28217			ENSG00000160613	9159	PCSK7	proprotein convertase subtilisin/kexin type 7 [Source:HGNC Symbol;Acc:HGNC:8748]	7093.86	0.365339	0.0849301	4.30165	1.69534e-05	7.26504e-05	1.28818			ENSG00000108639	9144	SYNGR2	synaptogyrin 2 [Source:HGNC Symbol;Acc:HGNC:11499]	475.599	0.298231	0.111018	2.68633	0.00722423	0.0275936	1.22964
ENSG00000151247	1977	EIF4E	eukaryotic translation initiation factor 4E [Source:HGNC Symbol;Acc:HGNC:3287]	2992.94	0.162822	0.0696141	2.33892	0.0193397	0.0746841	1.11947			ENSG00000153015	10283	CWC27	CWC27 spliceosome associated protein homolog [Source:HGNC Symbol;Acc:HGNC:10664]	1310.01	-0.381955	0.0887992	-4.30133	1.69774e-05	7.27399e-05	-1.30311			ENSG00000124198	10564	ARFGEF2	ADP ribosylation factor guanine nucleotide exchange factor 2 [Source:HGNC Symbol;Acc:HGNC:15853]	2372.3	0.200813	0.0747577	2.68619	0.00722726	0.0276004	1.14935
ENSG00000126768	10245	TIMM17B	translocase of inner mitochondrial membrane 17B [Source:HGNC Symbol;Acc:HGNC:17310]	3747.25	0.160136	0.0684712	2.33873	0.0193492	0.0747081	1.11739			ENSG00000127585	146330	FBXL16	F-box and leucine rich repeat protein 16 [Source:HGNC Symbol;Acc:HGNC:14150]	469.63	0.439989	0.102298	4.30108	1.69971e-05	7.2811e-05	1.35659			ENSG00000165698	11092	SPACA9	sperm acrosome associated 9 [Source:HGNC Symbol;Acc:HGNC:1367]	443.19	0.282469	0.105173	2.68575	0.00723682	0.0276322	1.21627
ENSG00000176731	401466	C8orf59	chromosome 8 open reading frame 59 [Source:HGNC Symbol;Acc:HGNC:32235]	1820.47	0.200017	0.0855346	2.33843	0.0193647	0.0747553	1.14871			ENSG00000100916	84312	BRMS1L	breast cancer metastasis-suppressor 1 like [Source:HGNC Symbol;Acc:HGNC:20512]	673.093	-0.401284	0.0933133	-4.30039	1.70494e-05	7.3022e-05	-1.32068			ENSG00000198429	7620	ZNF69	zinc finger protein 69 [Source:HGNC Symbol;Acc:HGNC:13138]	224.246	0.393089	0.146378	2.68545	0.00724333	0.0276477	1.3132
ENSG00000174276	741	ZNHIT2	zinc finger HIT-type containing 2 [Source:HGNC Symbol;Acc:HGNC:1177]	120.271	0.335939	0.143684	2.33805	0.0193848	0.0747831	1.2622			ENSG00000160602	284086	NEK8	NIMA related kinase 8 [Source:HGNC Symbol;Acc:HGNC:13387]	361.418	0.479601	0.111552	4.29935	1.71297e-05	7.33523e-05	1.39436			ENSG00000183346	219621	C10orf107	chromosome 10 open reading frame 107 [Source:HGNC Symbol;Acc:HGNC:28678]	50.2899	0.547932	0.204038	2.68544	0.00724337	0.0276477	1.46199
ENSG00000184207	283871	PGP	phosphoglycolate phosphatase [Source:HGNC Symbol;Acc:HGNC:8909]	819.529	0.196196	0.0839151	2.33803	0.0193858	0.0747831	1.14567			ENSG00000112294	7915	ALDH5A1	aldehyde dehydrogenase 5 family member A1 [Source:HGNC Symbol;Acc:HGNC:408]	875.008	0.429414	0.0998825	4.29919	1.71425e-05	7.33939e-05	1.34669			ENSG00000143889	92906	HNRNPLL	heterogeneous nuclear ribonucleoprotein L like [Source:HGNC Symbol;Acc:HGNC:25127]	2701.26	-0.185307	0.0690273	-2.68454	0.00726287	0.0277174	-1.13706
ENSG00000225828	100128071	FAM229A	family with sequence similarity 229 member A [Source:HGNC Symbol;Acc:HGNC:44652]	181.874	-0.302559	0.129412	-2.33795	0.01939	0.0747831	-1.23333			ENSG00000004866	7982	ST7	suppression of tumorigenicity 7 [Source:HGNC Symbol;Acc:HGNC:11351]	357.846	-0.520808	0.121155	-4.29868	1.71819e-05	7.35493e-05	-1.43476			ENSG00000110583	79829	NAA40	N(alpha)-acetyltransferase 40, NatD catalytic subunit [Source:HGNC Symbol;Acc:HGNC:25845]	1943.61	0.189831	0.0707238	2.68412	0.0072722	0.0277482	1.14063
ENSG00000162819	148362	BROX	BRO1 domain and CAAX motif containing [Source:HGNC Symbol;Acc:HGNC:26512]	822.585	0.185885	0.0795078	2.33794	0.0193902	0.0747831	1.13751			ENSG00000117335	4179	CD46	CD46 molecule [Source:HGNC Symbol;Acc:HGNC:6953]	6949.84	-0.280977	0.0653655	-4.29855	1.71916e-05	7.35775e-05	-1.21502			ENSG00000106804	727	C5	complement C5 [Source:HGNC Symbol;Acc:HGNC:1331]	352.43	0.294574	0.109751	2.68402	0.00727425	0.0277482	1.22652
ENSG00000127445	5300	PIN1	peptidylprolyl cis/trans isomerase, NIMA-interacting 1 [Source:HGNC Symbol;Acc:HGNC:8988]	2501.16	0.163813	0.0700704	2.33784	0.0193958	0.0747866	1.12024			ENSG00000172382	83886	PRSS27	protease, serine 27 [Source:HGNC Symbol;Acc:HGNC:15475]	144.541	0.671256	0.156188	4.29775	1.72541e-05	7.38314e-05	1.59246			ENSG00000170448	152518	NFXL1	nuclear transcription factor, X-box binding like 1 [Source:HGNC Symbol;Acc:HGNC:18726]	900.112	-0.221825	0.082647	-2.684	0.0072747	0.0277482	-1.16621
ENSG00000163888	94032	CAMK2N2	calcium/calmodulin dependent protein kinase II inhibitor 2 [Source:HGNC Symbol;Acc:HGNC:24197]	30.5954	0.448024	0.191649	2.33773	0.019401	0.0747941	1.36417			ENSG00000080561	11043	MID2	midline 2 [Source:HGNC Symbol;Acc:HGNC:7096]	189.248	-0.577663	0.134426	-4.29726	1.72925e-05	7.39823e-05	-1.49243			ENSG00000138119	26509	MYOF	myoferlin [Source:HGNC Symbol;Acc:HGNC:3656]	1185.34	0.473182	0.176308	2.68384	0.0072781	0.0277564	1.38817
ENSG00000233276	2876	GPX1	glutathione peroxidase 1 [Source:HGNC Symbol;Acc:HGNC:4553]	5713.25	0.183644	0.0785696	2.33734	0.0194213	0.0748156	1.13575			ENSG00000173221	2745	GLRX	glutaredoxin [Source:HGNC Symbol;Acc:HGNC:4330]	117.599	-0.681497	0.1586	-4.29696	1.73159e-05	7.40689e-05	-1.6038			ENSG00000163481	64320	RNF25	ring finger protein 25 [Source:HGNC Symbol;Acc:HGNC:14662]	627.261	0.291159	0.108506	2.68334	0.00728909	0.0277936	1.22362
ENSG00000170837	2850	GPR27	G protein-coupled receptor 27 [Source:HGNC Symbol;Acc:HGNC:4482]	351.29	-0.24324	0.104067	-2.33734	0.0194217	0.0748156	-1.18365			ENSG00000115474	3769	KCNJ13	potassium voltage-gated channel subfamily J member 13 [Source:HGNC Symbol;Acc:HGNC:6259]	381.544	0.455924	0.106107	4.29685	1.73242e-05	7.40896e-05	1.37166			ENSG00000110442	29099	COMMD9	COMM domain containing 9 [Source:HGNC Symbol;Acc:HGNC:25014]	614.129	0.257327	0.0959134	2.68291	0.00729845	0.0278149	1.19526
ENSG00000204599	56658	TRIM39	tripartite motif containing 39 [Source:HGNC Symbol;Acc:HGNC:10065]	543.245	0.206969	0.0885501	2.33731	0.019423	0.0748156	1.15426			ENSG00000101935	9949	AMMECR1	Alport syndrome, mental retardation, midface hypoplasia and elliptocytosis chromosomal region gene 1 [Source:HGNC Symbol;Acc:HGNC:467]	1026.64	-0.345237	0.0803471	-4.29681	1.7327e-05	7.40896e-05	-1.27036			ENSG00000103811	1512	CTSH	cathepsin H [Source:HGNC Symbol;Acc:HGNC:2535]	365.664	0.327643	0.122184	2.68156	0.00732795	0.0279178	1.25496
ENSG00000197879	4641	MYO1C	myosin IC [Source:HGNC Symbol;Acc:HGNC:7597]	2887.03	-0.171964	0.0735845	-2.33697	0.019441	0.0748594	-1.12659			ENSG00000165630	8559	PRPF18	pre-mRNA processing factor 18 [Source:HGNC Symbol;Acc:HGNC:17351]	533.144	-0.510399	0.118807	-4.29604	1.73875e-05	7.43213e-05	-1.42444			ENSG00000161835	160622	GRASP	general receptor for phosphoinositides 1 associated scaffold protein [Source:HGNC Symbol;Acc:HGNC:18707]	546.478	-0.338284	0.126169	-2.68119	0.00733606	0.0279439	-1.26425
ENSG00000126456	3661	IRF3	interferon regulatory factor 3 [Source:HGNC Symbol;Acc:HGNC:6118]	1339.26	0.181422	0.0776415	2.33666	0.0194568	0.0748841	1.134			ENSG00000167965	64223	MLST8	MTOR associated protein, LST8 homolog [Source:HGNC Symbol;Acc:HGNC:24825]	2159.97	0.317851	0.0739964	4.29549	1.74305e-05	7.44915e-05	1.24647			ENSG00000141551	1453	CSNK1D	casein kinase 1 delta [Source:HGNC Symbol;Acc:HGNC:2452]	6512.32	-0.189778	0.0707856	-2.68102	0.00733984	0.0279535	-1.14059
ENSG00000149308	4863	NPAT	nuclear protein, coactivator of histone transcription [Source:HGNC Symbol;Acc:HGNC:7896]	1036.73	0.19135	0.0818906	2.33665	0.0194572	0.0748841	1.14183			ENSG00000185236	9230	RAB11B	RAB11B, member RAS oncogene family [Source:HGNC Symbol;Acc:HGNC:9761]	2715.21	0.324634	0.0755773	4.29539	1.74384e-05	7.45119e-05	1.25235			ENSG00000173875	163049	ZNF791	zinc finger protein 791 [Source:HGNC Symbol;Acc:HGNC:26895]	913.618	-0.216773	0.0808603	-2.68083	0.00734393	0.0279643	-1.16213
ENSG00000119979	404636	FAM45A	family with sequence similarity 45 member A [Source:HGNC Symbol;Acc:HGNC:31793]	995.025	0.172388	0.0737977	2.33596	0.0194933	0.0749976	1.12692			ENSG00000174482	158038	LINGO2	leucine rich repeat and Ig domain containing 2 [Source:HGNC Symbol;Acc:HGNC:21207]	139.778	-0.696132	0.162071	-4.29522	1.74519e-05	7.45558e-05	-1.62015			ENSG00000019991	3082	HGF	hepatocyte growth factor [Source:HGNC Symbol;Acc:HGNC:4893]	6.36319	-0.557622	0.208025	-2.68055	0.00735015		-1.47184
ENSG00000261221	100507290	ZNF865	zinc finger protein 865 [Source:HGNC Symbol;Acc:HGNC:38705]	858.867	-0.222817	0.0953916	-2.33581	0.0195011	0.075015	-1.16701			ENSG00000137726	53826	FXYD6	FXYD domain containing ion transport regulator 6 [Source:HGNC Symbol;Acc:HGNC:4030]	4595.66	0.253487	0.0590284	4.29432	1.75226e-05	7.48444e-05	1.19208			ENSG00000136942	11224	RPL35	ribosomal protein L35 [Source:HGNC Symbol;Acc:HGNC:10344]	11852.4	-0.204663	0.0763586	-2.68029	0.00735581	0.0279999	-1.15242
ENSG00000160633	6294	SAFB	scaffold attachment factor B [Source:HGNC Symbol;Acc:HGNC:10520]	5602.21	-0.156558	0.0670307	-2.33562	0.019511	0.0750403	-1.11463			ENSG00000196663	9895	TECPR2	tectonin beta-propeller repeat containing 2 [Source:HGNC Symbol;Acc:HGNC:19957]	1026.01	0.365159	0.0850357	4.29418	1.75337e-05	7.48785e-05	1.28802			ENSG00000114988	81562	LMAN2L	lectin, mannose binding 2 like [Source:HGNC Symbol;Acc:HGNC:19263]	1018.82	0.222143	0.0828897	2.67999	0.00736254	0.0280208	1.16647
ENSG00000184508	374659	HDDC3	HD domain containing 3 [Source:HGNC Symbol;Acc:HGNC:30522]	490.843	0.215675	0.0923559	2.33526	0.0195297	0.0750869	1.16125			ENSG00000092758	1299	COL9A3	collagen type IX alpha 3 chain [Source:HGNC Symbol;Acc:HGNC:2219]	6390.51	0.347587	0.0809467	4.29402	1.7547e-05	7.49215e-05	1.27243			ENSG00000163682	6133	RPL9	ribosomal protein L9 [Source:HGNC Symbol;Acc:HGNC:10369]	24932.5	-0.167765	0.0626062	-2.67968	0.00736915	0.0280411	-1.12332
ENSG00000130713	23404	EXOSC2	exosome component 2 [Source:HGNC Symbol;Acc:HGNC:17097]	1295.28	0.158674	0.0679505	2.33515	0.0195358	0.0750976	1.11626			ENSG00000159217	10642	IGF2BP1	insulin like growth factor 2 mRNA binding protein 1 [Source:HGNC Symbol;Acc:HGNC:28866]	12267.3	0.249553	0.0581388	4.29236	1.76782e-05	7.54545e-05	1.18884			ENSG00000119013	4709	NDUFB3	NADH:ubiquinone oxidoreductase subunit B3 [Source:HGNC Symbol;Acc:HGNC:7698]	812.847	0.227893	0.0850478	2.67959	0.00737122	0.0280442	1.17112
ENSG00000018510	8540	AGPS	alkylglycerone phosphate synthase [Source:HGNC Symbol;Acc:HGNC:327]	2929.79	0.160927	0.0689324	2.33456	0.0195666	0.075178	1.11801			ENSG00000135069	29968	PSAT1	phosphoserine aminotransferase 1 [Source:HGNC Symbol;Acc:HGNC:19129]	6042.44	-0.333119	0.0776197	-4.29168	1.7733e-05	7.56746e-05	-1.25973			ENSG00000196950	57181	SLC39A10	solute carrier family 39 member 10 [Source:HGNC Symbol;Acc:HGNC:20861]	4753.63	0.213464	0.0796723	2.67927	0.00737819	0.0280659	1.15947
ENSG00000204388	3304	HSPA1B	heat shock protein family A (Hsp70) member 1B [Source:HGNC Symbol;Acc:HGNC:5233]	941.619	-0.197692	0.0846863	-2.3344	0.0195748	0.075194	-1.14686			ENSG00000121542	26984	SEC22A	SEC22 homolog A, vesicle trafficking protein [Source:HGNC Symbol;Acc:HGNC:20260]	411.323	-0.464325	0.108269	-4.28864	1.79775e-05	7.66899e-05	-1.37967			ENSG00000185112	131583	FAM43A	family with sequence similarity 43 member A [Source:HGNC Symbol;Acc:HGNC:26888]	200.757	-0.402057	0.150067	-2.67919	0.00738013	0.0280685	-1.32139
ENSG00000185666	8224	SYN3	synapsin III [Source:HGNC Symbol;Acc:HGNC:11496]	175.6	-0.301379	0.129114	-2.33422	0.0195844	0.0751958	-1.23232			ENSG00000090989	55763	EXOC1	exocyst complex component 1 [Source:HGNC Symbol;Acc:HGNC:30380]	1844	-0.345016	0.0804554	-4.2883	1.80049e-05	7.67932e-05	-1.27017			ENSG00000188467	283652	SLC24A5	solute carrier family 24 member 5 [Source:HGNC Symbol;Acc:HGNC:20611]	1284.19	0.249985	0.0933087	2.67912	0.00738167	0.0280695	1.18919
ENSG00000104901	27120	DKKL1	dickkopf like acrosomal protein 1 [Source:HGNC Symbol;Acc:HGNC:16528]	164.799	0.303654	0.130107	2.33387	0.0196023	0.0752284	1.23427			ENSG00000167676	729359	PLIN4	perilipin 4 [Source:HGNC Symbol;Acc:HGNC:29393]	301.888	0.495734	0.115622	4.28755	1.80655e-05	7.70235e-05	1.41004			ENSG00000072422	9886	RHOBTB1	Rho related BTB domain containing 1 [Source:HGNC Symbol;Acc:HGNC:18738]	1312.9	0.206713	0.0771747	2.67851	0.00739514	0.0281111	1.15406
ENSG00000124172	514	ATP5E	ATP synthase, H+ transporting, mitochondrial F1 complex, epsilon subunit [Source:HGNC Symbol;Acc:HGNC:838]	4842.4	0.20179	0.0864615	2.33387	0.0196027	0.0752284	1.15012			ENSG00000169851	5099	PCDH7	protocadherin 7 [Source:HGNC Symbol;Acc:HGNC:8659]	4836.05	0.352221	0.0821598	4.28702	1.81084e-05	7.71928e-05	1.27652			ENSG00000197170	5718	PSMD12	proteasome 26S subunit, non-ATPase 12 [Source:HGNC Symbol;Acc:HGNC:9557]	1521.98	0.227052	0.0847798	2.67814	0.00740322	0.028137	1.17044
ENSG00000148362	286257	PAXX	PAXX, non-homologous end joining factor [Source:HGNC Symbol;Acc:HGNC:27849]	924.85	0.184037	0.0788552	2.33386	0.0196028	0.0752284	1.13606			ENSG00000078668	7419	VDAC3	voltage dependent anion channel 3 [Source:HGNC Symbol;Acc:HGNC:12674]	2627.85	-0.370869	0.0865287	-4.28608	1.81853e-05	7.75062e-05	-1.29313			ENSG00000215305	64601	VPS16	VPS16, CORVET/HOPS core subunit [Source:HGNC Symbol;Acc:HGNC:14584]	666.73	-0.243577	0.0909593	-2.67787	0.0074091	0.0281546	-1.18392
ENSG00000049245	9341	VAMP3	vesicle associated membrane protein 3 [Source:HGNC Symbol;Acc:HGNC:12644]	2122.72	0.15481	0.0663387	2.33363	0.0196154	0.0752522	1.11327			ENSG00000141627	54808	DYM	dymeclin [Source:HGNC Symbol;Acc:HGNC:21317]	2202.68	-0.298725	0.0697032	-4.28568	1.82184e-05	7.76335e-05	-1.23006			ENSG00000138231	51163	DBR1	debranching RNA lariats 1 [Source:HGNC Symbol;Acc:HGNC:15594]	583.058	-0.253546	0.0946935	-2.67754	0.00741639	0.0281775	-1.19213
ENSG00000174151	284613	CYB561D1	cytochrome b561 family member D1 [Source:HGNC Symbol;Acc:HGNC:26804]	498.534	0.215939	0.0925338	2.33362	0.0196157	0.0752522	1.16146			ENSG00000120708	7045	TGFBI	transforming growth factor beta induced [Source:HGNC Symbol;Acc:HGNC:11771]	214.202	0.560739	0.130849	4.28539	1.8242e-05	7.77059e-05	1.47502			ENSG00000034152	5606	MAP2K3	mitogen-activated protein kinase kinase 3 [Source:HGNC Symbol;Acc:HGNC:6843]	394.737	-0.3093	0.115531	-2.67719	0.00742426	0.0281977	-1.23911
ENSG00000013561	9604	RNF14	ring finger protein 14 [Source:HGNC Symbol;Acc:HGNC:10058]	1068.6	0.185601	0.0795369	2.33351	0.0196211	0.0752606	1.13729			ENSG00000134824	9415	FADS2	fatty acid desaturase 2 [Source:HGNC Symbol;Acc:HGNC:3575]	20261.8	0.270136	0.0630696	4.28314	1.84276e-05	7.84682e-05	1.20592			ENSG00000109654	23321	TRIM2	tripartite motif containing 2 [Source:HGNC Symbol;Acc:HGNC:15974]	8094.67	-0.193062	0.072126	-2.67674	0.00743429	0.0282262	-1.14319
ENSG00000028116	7444	VRK2	vaccinia related kinase 2 [Source:HGNC Symbol;Acc:HGNC:12719]	1043.06	0.173228	0.0742391	2.33337	0.0196286	0.0752764	1.12758			ENSG00000126259	84063	KIRREL2	kirre like nephrin family adhesion molecule 2 [Source:HGNC Symbol;Acc:HGNC:18816]	443.061	0.440565	0.102863	4.28304	1.8436e-05	7.84898e-05	1.35714			ENSG00000165650	118987	PDZD8	PDZ domain containing 8 [Source:HGNC Symbol;Acc:HGNC:26974]	2141.79	-0.194913	0.0728373	-2.67601	0.00745052	0.0282761	-1.14466
ENSG00000160124	131076	CCDC58	coiled-coil domain containing 58 [Source:HGNC Symbol;Acc:HGNC:31136]	660.83	0.205827	0.0882373	2.33265	0.0196664	0.0753961	1.15335			ENSG00000104774	4125	MAN2B1	mannosidase alpha class 2B member 1 [Source:HGNC Symbol;Acc:HGNC:6826]	2431.66	0.329793	0.0770123	4.28234	1.84939e-05	7.87219e-05	1.25683			ENSG00000111845	55003	PAK1IP1	PAK1 interacting protein 1 [Source:HGNC Symbol;Acc:HGNC:20882]	414.575	0.289003	0.107999	2.67597	0.00745126	0.0282761	1.2218
ENSG00000132463	2926	GRSF1	G-rich RNA sequence binding factor 1 [Source:HGNC Symbol;Acc:HGNC:4610]	3058.7	0.144907	0.0621248	2.33252	0.0196733	0.07541	1.10566			ENSG00000157625	257397	TAB3	TGF-beta activated kinase 1 and MAP3K7 binding protein 3 [Source:HGNC Symbol;Acc:HGNC:30681]	1652.32	-0.32597	0.0761468	-4.28081	1.86214e-05	7.92503e-05	-1.25351			ENSG00000110958	10728	PTGES3	prostaglandin E synthase 3 [Source:HGNC Symbol;Acc:HGNC:16049]	8395.15	-0.16468	0.0615591	-2.67515	0.00746963	0.028341	-1.12092
ENSG00000026508	960	CD44	CD44 molecule (Indian blood group) [Source:HGNC Symbol;Acc:HGNC:1681]	36.1193	-0.447079	0.191696	-2.33223	0.0196884	0.075455	-1.36328			ENSG00000148219	23245	ASTN2	astrotactin 2 [Source:HGNC Symbol;Acc:HGNC:17021]	415.558	0.442	0.103256	4.28064	1.86355e-05	7.9296e-05	1.35849			ENSG00000118246	22868	FASTKD2	FAST kinase domains 2 [Source:HGNC Symbol;Acc:HGNC:29160]	1097.12	0.221693	0.082897	2.67431	0.00748821	0.0284066	1.1661
ENSG00000163673	85443	DCLK3	doublecortin like kinase 3 [Source:HGNC Symbol;Acc:HGNC:19005]	14.5262	-0.443366	0.190128	-2.33194	0.0197041	0.0754907	-1.35977			ENSG00000111011	65117	RSRC2	arginine and serine rich coiled-coil 2 [Source:HGNC Symbol;Acc:HGNC:30559]	2723.35	-0.295231	0.0689712	-4.2805	1.86471e-05	7.93309e-05	-1.22708			ENSG00000213889	147699	PPM1N	protein phosphatase, Mg2+/Mn2+ dependent 1N (putative) [Source:HGNC Symbol;Acc:HGNC:26845]	152.497	0.390979	0.146243	2.67348	0.00750684	0.0284676	1.31128
ENSG00000110090	1374	CPT1A	carnitine palmitoyltransferase 1A [Source:HGNC Symbol;Acc:HGNC:2328]	91.5822	-0.365299	0.156651	-2.33193	0.0197043	0.0754907	-1.28815			ENSG00000183230	29119	CTNNA3	catenin alpha 3 [Source:HGNC Symbol;Acc:HGNC:2511]	155.069	-0.617168	0.144185	-4.28039	1.86567e-05	7.93575e-05	-1.53386			ENSG00000213024	23636	NUP62	nucleoporin 62 [Source:HGNC Symbol;Acc:HGNC:8066]	2583.71	-0.188631	0.0705678	-2.67305	0.00751653	0.0284954	-1.13968
ENSG00000132406	85013	TMEM128	transmembrane protein 128 [Source:HGNC Symbol;Acc:HGNC:28201]	1395.87	0.16074	0.0689364	2.33171	0.0197162	0.0755234	1.11786			ENSG00000124214	6780	STAU1	staufen double-stranded RNA binding protein 1 [Source:HGNC Symbol;Acc:HGNC:11370]	7544.26	0.244353	0.0570879	4.2803	1.86639e-05	7.93739e-05	1.18456			ENSG00000230124	84320	ACBD6	acyl-CoA binding domain containing 6 [Source:HGNC Symbol;Acc:HGNC:23339]	1148.2	0.21203	0.0793565	2.67187	0.00754301	0.0285853	1.15832
ENSG00000101782	8780	RIOK3	RIO kinase 3 [Source:HGNC Symbol;Acc:HGNC:11451]	2075.61	-0.159133	0.0682743	-2.33079	0.0197647	0.0756965	-1.11662			ENSG00000111052	8825	LIN7A	lin-7 homolog A, crumbs cell polarity complex component [Source:HGNC Symbol;Acc:HGNC:17787]	622.844	-0.510279	0.119225	-4.27996	1.86931e-05	7.94836e-05	-1.42433			ENSG00000164038	133308	SLC9B2	solute carrier family 9 member B2 [Source:HGNC Symbol;Acc:HGNC:25143]	1032.79	0.216751	0.0811345	2.6715	0.00755134	0.028612	1.16211
ENSG00000168702	53353	LRP1B	LDL receptor related protein 1B [Source:HGNC Symbol;Acc:HGNC:6693]	8.94017	-0.411968	0.17683	-2.32973	0.0198202	0.0758954	-1.3305			ENSG00000204348	1797	DXO	decapping exoribonuclease [Source:HGNC Symbol;Acc:HGNC:2992]	548.902	0.390614	0.0912742	4.27957	1.87256e-05	7.96076e-05	1.31095			ENSG00000169925	8019	BRD3	bromodomain containing 3 [Source:HGNC Symbol;Acc:HGNC:1104]	3764.25	-0.177509	0.0664724	-2.67041	0.00757581	0.0286998	-1.13093
ENSG00000089154	10985	GCN1	GCN1, eIF2 alpha kinase activator homolog [Source:HGNC Symbol;Acc:HGNC:4199]	7087.77	-0.154536	0.0663336	-2.32968	0.0198233	0.0758954	-1.11306			ENSG00000118985	22936	ELL2	elongation factor for RNA polymerase II 2 [Source:HGNC Symbol;Acc:HGNC:17064]	1111.75	-0.454827	0.106311	-4.27828	1.88344e-05	8.00557e-05	-1.37062			ENSG00000127481	23352	UBR4	ubiquitin protein ligase E3 component n-recognin 4 [Source:HGNC Symbol;Acc:HGNC:30313]	7469.4	-0.242204	0.0907475	-2.66898	0.00760815	0.0288174	-1.1828
ENSG00000156831	286053	NSMCE2	NSE2/MMS21 homolog, SMC5-SMC6 complex SUMO ligase [Source:HGNC Symbol;Acc:HGNC:26513]	762.948	0.210366	0.090327	2.32893	0.0198625	0.0759946	1.15698			ENSG00000122778	57670	KIAA1549	KIAA1549 [Source:HGNC Symbol;Acc:HGNC:22219]	1418.29	0.31929	0.0746329	4.27814	1.88459e-05	8.00899e-05	1.24772			ENSG00000180479	51276	ZNF571	zinc finger protein 571 [Source:HGNC Symbol;Acc:HGNC:25000]	324.207	-0.303918	0.113899	-2.6683	0.00762365	0.0288712	-1.23449
ENSG00000130032	79057	PRRG3	proline rich and Gla domain 3 [Source:HGNC Symbol;Acc:HGNC:30798]	274.302	-0.252484	0.108423	-2.32869	0.0198755	0.0760315	-1.19126			ENSG00000243989	95	ACY1	aminoacylase 1 [Source:HGNC Symbol;Acc:HGNC:177]	347.855	0.489616	0.114448	4.27805	1.88541e-05	8.01104e-05	1.40407			ENSG00000184731	642273	FAM110C	family with sequence similarity 110 member C [Source:HGNC Symbol;Acc:HGNC:33340]	98.6409	0.476988	0.178773	2.66812	0.00762768	0.0288815	1.39183
ENSG00000168661	90075	ZNF30	zinc finger protein 30 [Source:HGNC Symbol;Acc:HGNC:13090]	239.024	0.283225	0.121641	2.32837	0.0198926	0.0760834	1.21691			ENSG00000167380	7769	ZNF226	zinc finger protein 226 [Source:HGNC Symbol;Acc:HGNC:13019]	1302.58	-0.325162	0.0760084	-4.27797	1.88604e-05	8.01228e-05	-1.25281			ENSG00000143321	3068	HDGF	heparin binding growth factor [Source:HGNC Symbol;Acc:HGNC:4856]	10739.8	-0.184604	0.0692064	-2.66745	0.00764299	0.0289345	-1.13651
ENSG00000105821	27000	DNAJC2	DnaJ heat shock protein family (Hsp40) member C2 [Source:HGNC Symbol;Acc:HGNC:13192]	938.261	0.20427	0.0877775	2.32714	0.019958	0.0763087	1.1521			ENSG00000140386	49855	SCAPER	S-phase cyclin A associated protein in the ER [Source:HGNC Symbol;Acc:HGNC:13081]	597.812	-0.390429	0.091271	-4.27769	1.88843e-05	8.02096e-05	-1.31078			ENSG00000182601	9951	HS3ST4	heparan sulfate-glucosamine 3-sulfotransferase 4 [Source:HGNC Symbol;Acc:HGNC:5200]	85.182	-0.46769	0.175377	-2.66677	0.0076585	0.0289834	-1.38289
ENSG00000205155	55851	PSENEN	presenilin enhancer gamma-secretase subunit [Source:HGNC Symbol;Acc:HGNC:30100]	984.095	0.188281	0.0809224	2.32668	0.0199822	0.0763754	1.13941			ENSG00000168497	8436	CAVIN2	caveolae associated protein 2 [Source:HGNC Symbol;Acc:HGNC:10690]	22.1626	-1.11929	0.261734	-4.27644	1.89905e-05	8.06463e-05	-2.1724			ENSG00000177425	5074	PAWR	pro-apoptotic WT1 regulator [Source:HGNC Symbol;Acc:HGNC:8614]	1514.69	-0.245056	0.0919039	-2.66644	0.00766588	0.0290029	-1.18514
ENSG00000125650	5623	PSPN	persephin [Source:HGNC Symbol;Acc:HGNC:9579]	189.084	-0.287848	0.123791	-2.32527	0.0200575	0.076635	-1.22082			ENSG00000070770	1459	CSNK2A2	casein kinase 2 alpha 2 [Source:HGNC Symbol;Acc:HGNC:2459]	2841.23	0.297675	0.0696256	4.27537	1.90823e-05	8.10067e-05	1.22916			ENSG00000116661	26232	FBXO2	F-box protein 2 [Source:HGNC Symbol;Acc:HGNC:13581]	567.008	0.318401	0.119411	2.66643	0.00766625	0.0290029	1.24695
ENSG00000205927	10215	OLIG2	oligodendrocyte transcription factor 2 [Source:HGNC Symbol;Acc:HGNC:9398]	29.1121	-0.447608	0.192501	-2.32522	0.0200602	0.076635	-1.36378			ENSG00000162374	1996	ELAVL4	ELAV like RNA binding protein 4 [Source:HGNC Symbol;Acc:HGNC:3315]	82.9138	-0.816249	0.190974	-4.27414	1.91874e-05	8.14384e-05	-1.76082			ENSG00000003987	9108	MTMR7	myotubularin related protein 7 [Source:HGNC Symbol;Acc:HGNC:7454]	537.306	0.259057	0.0971653	2.66614	0.00767274	0.0290225	1.1967
ENSG00000197863	388536	ZNF790	zinc finger protein 790 [Source:HGNC Symbol;Acc:HGNC:33114]	160.057	0.307146	0.132122	2.32472	0.0200869	0.0767241	1.23726			ENSG00000102904	55815	TSNAXIP1	translin associated factor X interacting protein 1 [Source:HGNC Symbol;Acc:HGNC:18586]	418.624	0.436523	0.10219	4.27169	1.93994e-05	8.23233e-05	1.35334			ENSG00000140006	112840	WDR89	WD repeat domain 89 [Source:HGNC Symbol;Acc:HGNC:20489]	726.869	-0.248284	0.0931294	-2.66601	0.00767577	0.029029	-1.18779
ENSG00000162607	7398	USP1	ubiquitin specific peptidase 1 [Source:HGNC Symbol;Acc:HGNC:12607]	3828.53	0.157525	0.0677757	2.32422	0.0201139	0.0768143	1.11537			ENSG00000103091	79726	WDR59	WD repeat domain 59 [Source:HGNC Symbol;Acc:HGNC:25706]	2351.02	0.300298	0.0703139	4.27082	1.94751e-05	8.26299e-05	1.2314			ENSG00000156206	161502	CFAP161	cilia and flagella associated protein 161 [Source:HGNC Symbol;Acc:HGNC:26782]	36.0168	0.585301	0.219561	2.66578	0.00768091	0.0290435	1.50035
ENSG00000129255	9526	MPDU1	mannose-P-dolichol utilization defect 1 [Source:HGNC Symbol;Acc:HGNC:7207]	2482.2	0.160021	0.0688695	2.32354	0.0201501	0.0769399	1.1173			ENSG00000138814	5530	PPP3CA	protein phosphatase 3 catalytic subunit alpha [Source:HGNC Symbol;Acc:HGNC:9314]	1088.95	0.325411	0.0762055	4.27018	1.9532e-05	8.2856e-05	1.25302			ENSG00000254470	91056	AP5B1	adaptor related protein complex 5 beta 1 subunit [Source:HGNC Symbol;Acc:HGNC:25104]	686.707	0.245172	0.0920076	2.6647	0.00770581	0.0291228	1.18523
ENSG00000168002	5436	POLR2G	RNA polymerase II subunit G [Source:HGNC Symbol;Acc:HGNC:9194]	2724.33	0.187261	0.0805966	2.32344	0.0201558	0.0769486	1.1386			ENSG00000198554	11169	WDHD1	WD repeat and HMG-box DNA binding protein 1 [Source:HGNC Symbol;Acc:HGNC:23170]	1644.36	-0.347517	0.0813945	-4.26954	1.95877e-05	8.30773e-05	-1.27237			ENSG00000158411	129531	MITD1	microtubule interacting and trafficking domain containing 1 [Source:HGNC Symbol;Acc:HGNC:25207]	406.571	0.288742	0.108369	2.66443	0.00771181	0.0291405	1.22157
ENSG00000182087	91304	TMEM259	transmembrane protein 259 [Source:HGNC Symbol;Acc:HGNC:17039]	3196.07	-0.167477	0.0721047	-2.32269	0.0201957	0.0770753	-1.12309			ENSG00000113597	80006	TRAPPC13	trafficking protein particle complex 13 [Source:HGNC Symbol;Acc:HGNC:25828]	543.829	-0.395149	0.0925528	-4.26944	1.95962e-05	8.30987e-05	-1.31508			ENSG00000104129	55192	DNAJC17	DnaJ heat shock protein family (Hsp40) member C17 [Source:HGNC Symbol;Acc:HGNC:25556]	557.813	0.279839	0.105037	2.66419	0.00771746	0.0291569	1.21406
ENSG00000047410	7175	TPR	translocated promoter region, nuclear basket protein [Source:HGNC Symbol;Acc:HGNC:12017]	8278.4	0.138305	0.0595493	2.32254	0.0202041	0.0770815	1.10061			ENSG00000111249	23316	CUX2	cut like homeobox 2 [Source:HGNC Symbol;Acc:HGNC:19347]	332.461	0.479739	0.112376	4.26906	1.96301e-05	8.32273e-05	1.39449			ENSG00000203724	388722	C1orf53	chromosome 1 open reading frame 53 [Source:HGNC Symbol;Acc:HGNC:30003]	38.9334	0.570153	0.214014	2.66409	0.00771965	0.0291602	1.48468
ENSG00000106443	9678	PHF14	PHD finger protein 14 [Source:HGNC Symbol;Acc:HGNC:22203]	1840.04	0.156897	0.0675606	2.32232	0.0202157	0.0771127	1.11489			ENSG00000197933	55552	ZNF823	zinc finger protein 823 [Source:HGNC Symbol;Acc:HGNC:30936]	247.898	-0.544986	0.127663	-4.26896	1.96388e-05	8.32494e-05	-1.45901			ENSG00000033011	56052	ALG1	ALG1, chitobiosyldiphosphodolichol beta-mannosyltransferase [Source:HGNC Symbol;Acc:HGNC:18294]	388.127	0.321226	0.120583	2.66393	0.00772335	0.0291692	1.24939
ENSG00000166681	27018	BEX3	brain expressed X-linked 3 [Source:HGNC Symbol;Acc:HGNC:13388]	11972.8	0.151461	0.0652229	2.32221	0.0202218	0.0771176	1.11069			ENSG00000108344	5709	PSMD3	proteasome 26S subunit, non-ATPase 3 [Source:HGNC Symbol;Acc:HGNC:9560]	4635.19	0.278789	0.065307	4.2689	1.96443e-05	8.32577e-05	1.21318			ENSG00000121440	23024	PDZRN3	PDZ domain containing ring finger 3 [Source:HGNC Symbol;Acc:HGNC:17704]	370.815	-0.28759	0.108021	-2.66234	0.00775996	0.0293025	-1.2206
ENSG00000136270	9238	TBRG4	transforming growth factor beta regulator 4 [Source:HGNC Symbol;Acc:HGNC:17443]	2160.96	0.160737	0.0692187	2.32217	0.020224	0.0771176	1.11786			ENSG00000129951	79948	PLPPR3	phospholipid phosphatase related 3 [Source:HGNC Symbol;Acc:HGNC:23497]	4947.38	0.400236	0.0937949	4.26715	1.9799e-05	8.38982e-05	1.31972			ENSG00000119703	79696	ZC2HC1C	zinc finger C2HC-type containing 1C [Source:HGNC Symbol;Acc:HGNC:20354]	138.069	0.413385	0.155291	2.66201	0.00776755	0.0293255	1.33181
ENSG00000104805	4924	NUCB1	nucleobindin 1 [Source:HGNC Symbol;Acc:HGNC:8043]	3672.61	-0.138105	0.0594747	-2.32208	0.0202288	0.0771176	-1.10046			ENSG00000100979	5360	PLTP	phospholipid transfer protein [Source:HGNC Symbol;Acc:HGNC:9093]	5998.89	0.336459	0.0788649	4.26627	1.98769e-05	8.42131e-05	1.26265			ENSG00000185924	146760	RTN4RL1	reticulon 4 receptor like 1 [Source:HGNC Symbol;Acc:HGNC:21329]	1039.32	-0.256513	0.0963625	-2.66196	0.00776867	0.0293255	-1.19459
ENSG00000144278	114805	GALNT13	polypeptide N-acetylgalactosaminyltransferase 13 [Source:HGNC Symbol;Acc:HGNC:23242]	287.317	0.263391	0.113499	2.32065	0.0203056	0.0773779	1.2003			ENSG00000167548	8085	KMT2D	lysine methyltransferase 2D [Source:HGNC Symbol;Acc:HGNC:7133]	5477.63	0.261185	0.0612256	4.26594	1.99059e-05	8.43208e-05	1.19846			ENSG00000109576	51166	AADAT	aminoadipate aminotransferase [Source:HGNC Symbol;Acc:HGNC:17929]	495.99	0.274121	0.103032	2.66055	0.00780141	0.029429	1.20926
ENSG00000112280	1297	COL9A1	collagen type IX alpha 1 chain [Source:HGNC Symbol;Acc:HGNC:2217]	698.131	-0.197127	0.0849514	-2.32047	0.0203155	0.0773897	-1.14641			ENSG00000068305	4205	MEF2A	myocyte enhancer factor 2A [Source:HGNC Symbol;Acc:HGNC:6993]	1915.38	-0.344301	0.0807109	-4.26586	1.99137e-05	8.43385e-05	-1.26954			ENSG00000158545	124245	ZC3H18	zinc finger CCCH-type containing 18 [Source:HGNC Symbol;Acc:HGNC:25091]	2088.37	-0.202184	0.076005	-2.66014	0.00781073	0.0294542	-1.15044
ENSG00000151572	121601	ANO4	anoctamin 4 [Source:HGNC Symbol;Acc:HGNC:23837]	21.1604	-0.449884	0.193902	-2.32016	0.0203321	0.0774402	-1.36593			ENSG00000146834	56257	MEPCE	methylphosphate capping enzyme [Source:HGNC Symbol;Acc:HGNC:20247]	1104.71	0.356695	0.0836327	4.26501	1.99892e-05	8.46278e-05	1.28049			ENSG00000188026	353116	RILPL1	Rab interacting lysosomal protein like 1 [Source:HGNC Symbol;Acc:HGNC:26814]	688.078	-0.277843	0.104499	-2.65882	0.00784156	0.0295604	-1.21238
ENSG00000109618	51091	SEPSECS	Sep (O-phosphoserine) tRNA:Sec (selenocysteine) tRNA synthase [Source:HGNC Symbol;Acc:HGNC:30605]	1145.77	0.172885	0.074519	2.32002	0.0203399	0.077457	1.12731			ENSG00000250709	100526761	CCDC169-SOHLH2	CCDC169-SOHLH2 readthrough [Source:HGNC Symbol;Acc:HGNC:38866]	245.642	-0.5182	0.121517	-4.26443	2.00411e-05	8.48172e-05	-1.43217			ENSG00000101489	56853	CELF4	CUGBP Elav-like family member 4 [Source:HGNC Symbol;Acc:HGNC:14015]	1186.87	0.227696	0.0856697	2.65784	0.00786433	0.0296412	1.17096
ENSG00000168803	161823	ADAL	adenosine deaminase like [Source:HGNC Symbol;Acc:HGNC:31853]	857.907	0.179584	0.0774177	2.31967	0.0203586	0.077502	1.13256			ENSG00000013364	9961	MVP	major vault protein [Source:HGNC Symbol;Acc:HGNC:7531]	971.975	0.369558	0.0866622	4.26435	2.00481e-05	8.48314e-05	1.29196			ENSG00000139372	6996	TDG	thymine DNA glycosylase [Source:HGNC Symbol;Acc:HGNC:11700]	1449.98	0.228664	0.0860644	2.6569	0.00788639	0.0297194	1.17175
ENSG00000204310	10554	AGPAT1	1-acylglycerol-3-phosphate O-acyltransferase 1 [Source:HGNC Symbol;Acc:HGNC:324]	5327.43	-0.15688	0.0676357	-2.31949	0.0203686	0.0775262	-1.11487			ENSG00000213672	51517	NCKIPSD	NCK interacting protein with SH3 domain [Source:HGNC Symbol;Acc:HGNC:15486]	957.331	0.371131	0.0870336	4.26423	2.00597e-05	8.48653e-05	1.29337			ENSG00000112796	59084	ENPP5	ectonucleotide pyrophosphatase/phosphodiesterase 5 (putative) [Source:HGNC Symbol;Acc:HGNC:13717]	116.09	-0.42444	0.159761	-2.65672	0.00789045	0.0297296	-1.34205
ENSG00000050405	51474	LIMA1	LIM domain and actin binding 1 [Source:HGNC Symbol;Acc:HGNC:24636]	458.633	0.219987	0.0948453	2.31943	0.0203717	0.0775262	1.16472			ENSG00000112290	8936	WASF1	WAS protein family member 1 [Source:HGNC Symbol;Acc:HGNC:12732]	2163.63	0.288946	0.0677725	4.26348	2.01271e-05	8.51351e-05	1.22175			ENSG00000165672	10935	PRDX3	peroxiredoxin 3 [Source:HGNC Symbol;Acc:HGNC:9354]	4632.3	0.200369	0.075428	2.65643	0.00789735	0.0297455	1.14899
ENSG00000227051	56967	C14orf132	chromosome 14 open reading frame 132 [Source:HGNC Symbol;Acc:HGNC:20346]	719.319	-0.209148	0.0901798	-2.31923	0.0203825	0.0775542	-1.15601			ENSG00000182149	9798	IST1	IST1, ESCRT-III associated factor [Source:HGNC Symbol;Acc:HGNC:28977]	7758.75	-0.316464	0.0742294	-4.26332	2.01407e-05	8.51682e-05	-1.24527			ENSG00000094841	139596	UPRT	uracil phosphoribosyltransferase homolog [Source:HGNC Symbol;Acc:HGNC:28334]	335.462	0.294005	0.110686	2.65622	0.00790216	0.0297585	1.22604
ENSG00000104814	11184	MAP4K1	mitogen-activated protein kinase kinase kinase kinase 1 [Source:HGNC Symbol;Acc:HGNC:6863]	136.562	0.317796	0.137101	2.31797	0.020451	0.077776	1.24643			ENSG00000196466	90576	ZNF799	zinc finger protein 799 [Source:HGNC Symbol;Acc:HGNC:28071]	144.08	-0.630426	0.147877	-4.26318	2.01534e-05	8.52007e-05	-1.54802			ENSG00000182400	122553	TRAPPC6B	trafficking protein particle complex 6B [Source:HGNC Symbol;Acc:HGNC:23066]	1083.35	0.22282	0.0839125	2.65539	0.00792164	0.02982	1.16701
ENSG00000176714	79635	CCDC121	coiled-coil domain containing 121 [Source:HGNC Symbol;Acc:HGNC:25833]	210.498	0.290648	0.125409	2.3176	0.0204709	0.0778386	1.22319			ENSG00000152642	23171	GPD1L	glycerol-3-phosphate dehydrogenase 1 like [Source:HGNC Symbol;Acc:HGNC:28956]	228.901	-0.573129	0.134441	-4.26305	2.01658e-05	8.52378e-05	-1.48775			ENSG00000153157	221711	SYCP2L	synaptonemal complex protein 2 like [Source:HGNC Symbol;Acc:HGNC:21537]	91.8109	0.460131	0.173284	2.65535	0.0079225	0.02982	1.37567
ENSG00000090863	2734	GLG1	golgi glycoprotein 1 [Source:HGNC Symbol;Acc:HGNC:4316]	7659.96	-0.134515	0.058049	-2.31726	0.0204897	0.0778798	-1.09772			ENSG00000138622	10021	HCN4	hyperpolarization activated cyclic nucleotide gated potassium channel 4 [Source:HGNC Symbol;Acc:HGNC:16882]	110.13	0.70162	0.164617	4.26213	2.02484e-05	8.55717e-05	1.62633			ENSG00000109794	25854	FAM149A	family with sequence similarity 149 member A [Source:HGNC Symbol;Acc:HGNC:24527]	563.828	0.253259	0.0953926	2.65491	0.00793291	0.0298542	1.1919
ENSG00000258289	91612	CHURC1	churchill domain containing 1 [Source:HGNC Symbol;Acc:HGNC:20099]	894.159	0.185103	0.0798817	2.31722	0.020492	0.0778798	1.1369			ENSG00000135903	5077	PAX3	paired box 3 [Source:HGNC Symbol;Acc:HGNC:8617]	2051.28	0.353483	0.0829529	4.26125	2.03286e-05	8.58951e-05	1.27764			ENSG00000198822	2913	GRM3	glutamate metabotropic receptor 3 [Source:HGNC Symbol;Acc:HGNC:4595]	154.784	-0.427292	0.160961	-2.65464	0.00793934	0.0298733	-1.34471
ENSG00000096060	2289	FKBP5	FK506 binding protein 5 [Source:HGNC Symbol;Acc:HGNC:3721]	2845.79	0.144808	0.0625313	2.31576	0.0205713	0.0781551	1.10558			ENSG00000105499	8605	PLA2G4C	phospholipase A2 group IVC [Source:HGNC Symbol;Acc:HGNC:9037]	47.3055	-0.928585	0.217918	-4.26117	2.03361e-05	8.59112e-05	-1.90341			ENSG00000198246	55315	SLC29A3	solute carrier family 29 member 3 [Source:HGNC Symbol;Acc:HGNC:23096]	184.712	-0.359124	0.135287	-2.65454	0.00794155	0.0298766	-1.28265
ENSG00000276293	8396	PIP4K2B	phosphatidylinositol-5-phosphate 4-kinase type 2 beta [Source:HGNC Symbol;Acc:HGNC:8998]	5338.38	-0.133758	0.0577728	-2.31524	0.0205998	0.0782503	-1.09715			ENSG00000124772	57699	CPNE5	copine 5 [Source:HGNC Symbol;Acc:HGNC:2318]	185.14	-0.605707	0.142155	-4.2609	2.03609e-05	8.60008e-05	-1.52172			ENSG00000173013	257236	CCDC96	coiled-coil domain containing 96 [Source:HGNC Symbol;Acc:HGNC:26900]	115.386	0.449946	0.16951	2.6544	0.00794501	0.0298845	1.36599
ENSG00000161999	339123	JMJD8	jumonji domain containing 8 [Source:HGNC Symbol;Acc:HGNC:14148]	1932.2	0.154556	0.0667634	2.31498	0.0206141	0.0782918	1.11308			ENSG00000186073	84529	C15orf41	chromosome 15 open reading frame 41 [Source:HGNC Symbol;Acc:HGNC:26929]	386.905	-0.465979	0.10937	-4.26056	2.03917e-05	8.61153e-05	-1.38125			ENSG00000165309	219681	ARMC3	armadillo repeat containing 3 [Source:HGNC Symbol;Acc:HGNC:30964]	371.39	0.309854	0.116742	2.65419	0.00794987	0.0298977	1.23958
ENSG00000100311	5155	PDGFB	platelet derived growth factor subunit B [Source:HGNC Symbol;Acc:HGNC:8800]	217.89	-0.326874	0.141217	-2.31468	0.0206302	0.0783266	-1.25429			ENSG00000135083	79616	CCNJL	cyclin J like [Source:HGNC Symbol;Acc:HGNC:25876]	672.722	0.390524	0.0916722	4.26	2.04425e-05	8.63145e-05	1.31087			ENSG00000105865	11062	DUS4L	dihydrouridine synthase 4 like [Source:HGNC Symbol;Acc:HGNC:21517]	478.301	0.262468	0.0988946	2.65401	0.00795412	0.0299036	1.19953
ENSG00000136463	51204	TACO1	translational activator of cytochrome c oxidase I [Source:HGNC Symbol;Acc:HGNC:24316]	529.554	0.225769	0.0975678	2.31397	0.0206691	0.0784613	1.1694			ENSG00000214827	4515	MTCP1	mature T-cell proliferation 1 [Source:HGNC Symbol;Acc:HGNC:7423]	283.187	-0.512955	0.120422	-4.25964	2.0476e-05	8.6425e-05	-1.42697			ENSG00000197429	3652	IPP	intracisternal A particle-promoted polypeptide [Source:HGNC Symbol;Acc:HGNC:6108]	657.506	0.274778	0.103544	2.65373	0.00796077	0.0299205	1.20981
ENSG00000067840	57595	PDZD4	PDZ domain containing 4 [Source:HGNC Symbol;Acc:HGNC:21167]	691.606	-0.210328	0.0908984	-2.31388	0.0206742	0.0784677	-1.15695			ENSG00000198216	777	CACNA1E	calcium voltage-gated channel subunit alpha1 E [Source:HGNC Symbol;Acc:HGNC:1392]	54.0326	1.01377	0.238013	4.25931	2.05062e-05	8.65367e-05	2.01918			ENSG00000069956	5597	MAPK6	mitogen-activated protein kinase 6 [Source:HGNC Symbol;Acc:HGNC:6879]	5797.34	-0.199592	0.0752201	-2.65345	0.00796743	0.0299385	-1.14837
ENSG00000179941	79738	BBS10	Bardet-Biedl syndrome 10 [Source:HGNC Symbol;Acc:HGNC:26291]	1820.05	0.157425	0.0680987	2.31172	0.0207931	0.0788794	1.11529			ENSG00000244187	85014	TMEM141	transmembrane protein 141 [Source:HGNC Symbol;Acc:HGNC:28211]	829.388	-0.391452	0.0919133	-4.25892	2.05412e-05	8.66692e-05	-1.31171			ENSG00000215717	56900	TMEM167B	transmembrane protein 167B [Source:HGNC Symbol;Acc:HGNC:30187]	1678.93	-0.21557	0.0812436	-2.65337	0.00796917	0.02994	-1.16116
ENSG00000198918	6170	RPL39	ribosomal protein L39 [Source:HGNC Symbol;Acc:HGNC:10350]	6220.02	0.17924	0.0775429	2.3115	0.0208055	0.0789133	1.13229			ENSG00000138413	3417	IDH1	isocitrate dehydrogenase (NADP(+)) 1, cytosolic [Source:HGNC Symbol;Acc:HGNC:5382]	3995.22	-0.370076	0.0869197	-4.25768	2.06559e-05	8.71373e-05	-1.29242			ENSG00000272899	100130705	AC025594.2		39.4924	0.577141	0.217517	2.65331	0.00797064	0.0299404	1.49189
ENSG00000163481	64320	RNF25	ring finger protein 25 [Source:HGNC Symbol;Acc:HGNC:14662]	675.484	0.19338	0.0836636	2.3114	0.0208106	0.0789196	1.14344			ENSG00000121067	8405	SPOP	speckle type BTB/POZ protein [Source:HGNC Symbol;Acc:HGNC:11254]	1004.95	-0.353916	0.0831497	-4.25637	2.07773e-05	8.76181e-05	-1.27802			ENSG00000168538	60684	TRAPPC11	trafficking protein particle complex 11 [Source:HGNC Symbol;Acc:HGNC:25751]	2337.38	0.200997	0.075764	2.65294	0.00797952	0.0299687	1.14949
ENSG00000127989	7978	MTERF1	mitochondrial transcription termination factor 1 [Source:HGNC Symbol;Acc:HGNC:21463]	479.515	0.21232	0.0918794	2.31086	0.0208406	0.0790203	1.15855			ENSG00000174106	23592	LEMD3	LEM domain containing 3 [Source:HGNC Symbol;Acc:HGNC:28887]	947.607	-0.337752	0.0793574	-4.25609	2.08032e-05	8.77115e-05	-1.26379			ENSG00000159761	388284	C16orf86	chromosome 16 open reading frame 86 [Source:HGNC Symbol;Acc:HGNC:33755]	162.047	0.411422	0.15512	2.65229	0.0079948	0.030021	1.33
ENSG00000092020	55012	PPP2R3C	protein phosphatase 2 regulatory subunit B''gamma [Source:HGNC Symbol;Acc:HGNC:17485]	806.483	0.212608	0.0920646	2.30934	0.020925	0.0792874	1.15878			ENSG00000198363	444	ASPH	aspartate beta-hydroxylase [Source:HGNC Symbol;Acc:HGNC:757]	5230.15	-0.256706	0.0603172	-4.25593	2.08184e-05	8.77598e-05	-1.19475			ENSG00000126945	3188	HNRNPH2	heterogeneous nuclear ribonucleoprotein H2 [Source:HGNC Symbol;Acc:HGNC:5042]	3346.04	0.173641	0.0654703	2.65221	0.00799673	0.0300232	1.1279
ENSG00000122417	57489	ODF2L	outer dense fiber of sperm tails 2 like [Source:HGNC Symbol;Acc:HGNC:29225]	581.928	0.199442	0.0863814	2.30886	0.0209515	0.0793745	1.14825			ENSG00000103227	64788	LMF1	lipase maturation factor 1 [Source:HGNC Symbol;Acc:HGNC:14154]	674.062	0.412483	0.0969295	4.2555	2.08584e-05	8.7913e-05	1.33097			ENSG00000075303	55972	SLC25A40	solute carrier family 25 member 40 [Source:HGNC Symbol;Acc:HGNC:29680]	874.38	-0.245222	0.0924824	-2.65155	0.00801226	0.0300622	-1.18528
ENSG00000162636	284611	FAM102B	family with sequence similarity 102 member B [Source:HGNC Symbol;Acc:HGNC:27637]	511.739	-0.210169	0.0910349	-2.30866	0.0209624	0.0793894	-1.15682			ENSG00000085433	22911	WDR47	WD repeat domain 47 [Source:HGNC Symbol;Acc:HGNC:29141]	425.804	-0.51602	0.121272	-4.25507	2.08982e-05	8.8049e-05	-1.43			ENSG00000154479	129881	CCDC173	coiled-coil domain containing 173 [Source:HGNC Symbol;Acc:HGNC:25064]	171.039	0.369761	0.139451	2.65154	0.00801253	0.0300622	1.29214
ENSG00000131504	1729	DIAPH1	diaphanous related formin 1 [Source:HGNC Symbol;Acc:HGNC:2876]	3376.56	-0.152657	0.0661356	-2.30825	0.0209853	0.0794539	-1.11162			ENSG00000139880	64403	CDH24	cadherin 24 [Source:HGNC Symbol;Acc:HGNC:14265]	1674.71	0.340786	0.0800938	4.25484	2.09201e-05	8.81256e-05	1.26645			ENSG00000054148	29085	PHPT1	phosphohistidine phosphatase 1 [Source:HGNC Symbol;Acc:HGNC:30033]	2346.71	-0.216232	0.0815819	-2.65049	0.00803758	0.0301511	-1.1617
ENSG00000164609	10569	SLU7	SLU7 homolog, splicing factor [Source:HGNC Symbol;Acc:HGNC:16939]	1283.04	0.168951	0.0731952	2.30823	0.0209864	0.0794539	1.12424			ENSG00000111897	57515	SERINC1	serine incorporator 1 [Source:HGNC Symbol;Acc:HGNC:13464]	6555.66	-0.300397	0.0706033	-4.25472	2.09313e-05	8.81571e-05	-1.23148			ENSG00000119616	51077	FCF1	FCF1, rRNA-processing protein [Source:HGNC Symbol;Acc:HGNC:20220]	1027.58	0.237225	0.0895309	2.64965	0.00805758	0.0302016	1.17872
ENSG00000089050	10741	RBBP9	RB binding protein 9, serine hydrolase [Source:HGNC Symbol;Acc:HGNC:9892]	692.073	-0.20944	0.0907427	-2.30806	0.0209957	0.079476	-1.15624			ENSG00000129691	9070	ASH2L	ASH2 like histone lysine methyltransferase complex subunit [Source:HGNC Symbol;Acc:HGNC:744]	1480.16	-0.334797	0.0786947	-4.25438	2.09628e-05	8.8274e-05	-1.2612			ENSG00000100314	164633	CABP7	calcium binding protein 7 [Source:HGNC Symbol;Acc:HGNC:20834]	997.228	0.226171	0.085359	2.64964	0.00805772	0.0302016	1.16973
ENSG00000213921	342900	LEUTX	leucine twenty homeobox [Source:HGNC Symbol;Acc:HGNC:31953]	19.0138	0.445912	0.193223	2.30777	0.0210122	0.0795251	1.36218			ENSG00000166507	8509	NDST2	N-deacetylase and N-sulfotransferase 2 [Source:HGNC Symbol;Acc:HGNC:7681]	1038.73	0.335812	0.0789374	4.25415	2.09843e-05	8.83486e-05	1.26209			ENSG00000113119	55374	TMCO6	transmembrane and coiled-coil domains 6 [Source:HGNC Symbol;Acc:HGNC:28814]	299.205	0.303628	0.114599	2.64948	0.00806151	0.0302103	1.23424
ENSG00000108797	8506	CNTNAP1	contactin associated protein 1 [Source:HGNC Symbol;Acc:HGNC:8011]	1952.26	-0.185289	0.0803077	-2.30724	0.0210416	0.0796012	-1.13704			ENSG00000166348	159195	USP54	ubiquitin specific peptidase 54 [Source:HGNC Symbol;Acc:HGNC:23513]	1538.59	0.321237	0.0755246	4.2534	2.10546e-05	8.85972e-05	1.2494			ENSG00000136535	10716	TBR1	T-box, brain 1 [Source:HGNC Symbol;Acc:HGNC:11590]	11641.4	0.174275	0.0657932	2.64883	0.00807715	0.0302605	1.1284
ENSG00000127511	23309	SIN3B	SIN3 transcription regulator family member B [Source:HGNC Symbol;Acc:HGNC:19354]	2170.81	-0.16002	0.0693564	-2.30722	0.0210428	0.0796012	-1.1173			ENSG00000116670	10459	MAD2L2	mitotic arrest deficient 2 like 2 [Source:HGNC Symbol;Acc:HGNC:6764]	1736.68	-0.316896	0.0745095	-4.25309	2.10837e-05	8.87035e-05	-1.24565			ENSG00000090686	84196	USP48	ubiquitin specific peptidase 48 [Source:HGNC Symbol;Acc:HGNC:18533]	1935.39	0.195731	0.073894	2.64881	0.00807764	0.0302605	1.1453
ENSG00000148481	80013	MINDY3	MINDY lysine 48 deubiquitinase 3 [Source:HGNC Symbol;Acc:HGNC:23578]	782.027	0.214388	0.0929246	2.30712	0.0210482	0.0796087	1.16021			ENSG00000108839	239	ALOX12	arachidonate 12-lipoxygenase, 12S type [Source:HGNC Symbol;Acc:HGNC:429]	164.284	0.664052	0.156136	4.25304	2.10892e-05	8.87109e-05	1.58453			ENSG00000196220	9901	SRGAP3	SLIT-ROBO Rho GTPase activating protein 3 [Source:HGNC Symbol;Acc:HGNC:19744]	5550.13	-0.208965	0.0788934	-2.6487	0.00808029	0.0302653	-1.15586
ENSG00000164151	23379	ICE1	interactor of little elongation complex ELL subunit 1 [Source:HGNC Symbol;Acc:HGNC:29154]	3701.97	0.149018	0.0645928	2.30704	0.0210527	0.0796124	1.10881			ENSG00000168159	149603	RNF187	ring finger protein 187 [Source:HGNC Symbol;Acc:HGNC:27146]	2686.87	0.306676	0.0721085	4.25299	2.1094e-05	8.87151e-05	1.23686			ENSG00000028116	7444	VRK2	vaccinia related kinase 2 [Source:HGNC Symbol;Acc:HGNC:12719]	340.873	0.302006	0.114034	2.6484	0.00808747	0.030282	1.23286
ENSG00000176428	155382	VPS37D	VPS37D, ESCRT-I subunit [Source:HGNC Symbol;Acc:HGNC:18287]	620.794	-0.213929	0.0927726	-2.30595	0.0211132	0.0798011	-1.15984			ENSG00000143436	65005	MRPL9	mitochondrial ribosomal protein L9 [Source:HGNC Symbol;Acc:HGNC:14277]	1492.51	-0.336568	0.0791405	-4.2528	2.11118e-05	8.87743e-05	-1.26275			ENSG00000100911	5721	PSME2	proteasome activator subunit 2 [Source:HGNC Symbol;Acc:HGNC:9569]	666.645	0.237633	0.0897347	2.64818	0.00809272	0.0302915	1.17906
ENSG00000162039	254528	MEIOB	meiosis specific with OB domains [Source:HGNC Symbol;Acc:HGNC:28569]	29.3751	-0.446915	0.193817	-2.30585	0.0211188	0.0798011	-1.36312			ENSG00000182957	221178	SPATA13	spermatogenesis associated 13 [Source:HGNC Symbol;Acc:HGNC:23222]	939.313	0.354487	0.083355	4.25274	2.11172e-05	8.87813e-05	1.27853			ENSG00000173230	2804	GOLGB1	golgin B1 [Source:HGNC Symbol;Acc:HGNC:4429]	4523.1	0.232228	0.0877025	2.6479	0.00809928	0.0303109	1.17465
ENSG00000089876	55760	DHX32	DEAH-box helicase 32 (putative) [Source:HGNC Symbol;Acc:HGNC:16717]	2196.88	0.152748	0.0662443	2.30583	0.0211201	0.0798011	1.11169			ENSG00000138433	9541	CIR1	corepressor interacting with RBPJ, 1 [Source:HGNC Symbol;Acc:HGNC:24217]	942.294	-0.351478	0.0826489	-4.25266	2.11247e-05	8.8797e-05	-1.27587			ENSG00000072858	54847	SIDT1	SID1 transmembrane family member 1 [Source:HGNC Symbol;Acc:HGNC:25967]	27.6251	-0.599966	0.226588	-2.64783	0.00810107	0.0303125	-1.51568
ENSG00000213619	4722	NDUFS3	NADH:ubiquinone oxidoreductase core subunit S3 [Source:HGNC Symbol;Acc:HGNC:7710]	2861.66	0.158747	0.068848	2.30577	0.0211237	0.0798015	1.11632			ENSG00000140259	4236	MFAP1	microfibril associated protein 1 [Source:HGNC Symbol;Acc:HGNC:7032]	1739.42	-0.394388	0.0927553	-4.25192	2.11945e-05	8.90745e-05	-1.31439			ENSG00000077097	7155	TOP2B	topoisomerase (DNA) II beta [Source:HGNC Symbol;Acc:HGNC:11990]	11807	0.180627	0.0682445	2.64676	0.00812677	0.0304036	1.13338
ENSG00000148572	29982	NRBF2	nuclear receptor binding factor 2 [Source:HGNC Symbol;Acc:HGNC:19692]	764.954	0.19389	0.0840929	2.30566	0.0211294	0.0798047	1.14384			ENSG00000204410	4439	MSH5	mutS homolog 5 [Source:HGNC Symbol;Acc:HGNC:7328]	506.673	0.408513	0.0960842	4.25162	2.12232e-05	8.91791e-05	1.32732			ENSG00000169031	1285	COL4A3	collagen type IV alpha 3 chain [Source:HGNC Symbol;Acc:HGNC:2204]	15.3178	0.615791	0.232693	2.64636	0.00813623	0.0304287	1.5324
ENSG00000140319	6727	SRP14	signal recognition particle 14 [Source:HGNC Symbol;Acc:HGNC:11299]	10545.2	0.156574	0.0679095	2.30563	0.0211316	0.0798047	1.11464			ENSG00000140265	146050	ZSCAN29	zinc finger and SCAN domain containing 29 [Source:HGNC Symbol;Acc:HGNC:26673]	1882.7	0.291664	0.0686014	4.25157	2.12273e-05	8.91805e-05	1.22405			ENSG00000082781	3693	ITGB5	integrin subunit beta 5 [Source:HGNC Symbol;Acc:HGNC:6160]	628.135	0.259966	0.0982706	2.64541	0.00815919	0.0304992	1.19745
ENSG00000136231	10643	IGF2BP3	insulin like growth factor 2 mRNA binding protein 3 [Source:HGNC Symbol;Acc:HGNC:28868]	11854.2	-0.125189	0.0542995	-2.30553	0.0211367	0.0798108	-1.09065			ENSG00000080200	131544	CRYBG3	crystallin beta-gamma domain containing 3 [Source:HGNC Symbol;Acc:HGNC:34427]	498.844	-0.430627	0.101316	-4.25035	2.13436e-05	8.9653e-05	-1.34782			ENSG00000141577	22994	CEP131	centrosomal protein 131 [Source:HGNC Symbol;Acc:HGNC:29511]	896.588	-0.230224	0.0870504	-2.64472	0.00817587	0.0305513	-1.17302
ENSG00000181192	55526	DHTKD1	dehydrogenase E1 and transketolase domain containing 1 [Source:HGNC Symbol;Acc:HGNC:23537]	2350.46	-0.154298	0.0669323	-2.30529	0.0211506	0.0798499	-1.11288			ENSG00000063978	6047	RNF4	ring finger protein 4 [Source:HGNC Symbol;Acc:HGNC:10067]	2590.38	-0.31653	0.0744772	-4.25003	2.13746e-05	8.97512e-05	-1.24533			ENSG00000196187	9725	TMEM63A	transmembrane protein 63A [Source:HGNC Symbol;Acc:HGNC:29118]	232.632	0.363402	0.137414	2.64458	0.00817927	0.0305557	1.28646
ENSG00000242028	25764	HYPK	huntingtin interacting protein K [Source:HGNC Symbol;Acc:HGNC:18418]	847.136	0.181237	0.0786268	2.30503	0.0211649	0.079891	1.13386			ENSG00000178209	5339	PLEC	plectin [Source:HGNC Symbol;Acc:HGNC:9069]	10435.4	0.326853	0.0769184	4.24935	2.14392e-05	9.00063e-05	1.25427			ENSG00000107404	1855	DVL1	dishevelled segment polarity protein 1 [Source:HGNC Symbol;Acc:HGNC:3084]	2076.81	-0.193508	0.0731737	-2.6445	0.00818119	0.0305557	-1.14354
ENSG00000224877	284184	NDUFAF8	NADH:ubiquinone oxidoreductase complex assembly factor 8 [Source:HGNC Symbol;Acc:HGNC:33551]	538.819	0.262181	0.113749	2.30491	0.0211717	0.0798917	1.19929			ENSG00000133943	80017	C14orf159	chromosome 14 open reading frame 159 [Source:HGNC Symbol;Acc:HGNC:20498]	846.473	0.360326	0.0848044	4.2489	2.14819e-05	9.01475e-05	1.28372			ENSG00000176102	1479	CSTF3	cleavage stimulation factor subunit 3 [Source:HGNC Symbol;Acc:HGNC:2485]	1793.35	0.190004	0.0718607	2.64405	0.00819199	0.0305858	1.14077
ENSG00000197594	5167	ENPP1	ectonucleotide pyrophosphatase/phosphodiesterase 1 [Source:HGNC Symbol;Acc:HGNC:3356]	169.963	0.32013	0.138893	2.30486	0.0211743	0.0798917	1.24844			ENSG00000166734	113201	CASC4	cancer susceptibility 4 [Source:HGNC Symbol;Acc:HGNC:24892]	2980.48	-0.275527	0.0648469	-4.24888	2.14843e-05	9.01475e-05	-1.21044			ENSG00000111196	55110	MAGOHB	mago homolog B, exon junction complex core component [Source:HGNC Symbol;Acc:HGNC:25504]	494.294	0.269289	0.101869	2.64348	0.00820589	0.0306325	1.20521
ENSG00000127337	8089	YEATS4	YEATS domain containing 4 [Source:HGNC Symbol;Acc:HGNC:24859]	988.366	0.198278	0.086027	2.30484	0.0211756	0.0798917	1.14733			ENSG00000109323	4126	MANBA	mannosidase beta [Source:HGNC Symbol;Acc:HGNC:6831]	1177.44	-0.338107	0.0796038	-4.24737	2.16293e-05	9.074e-05	-1.2641			ENSG00000243708	100137049	PLA2G4B	phospholipase A2 group IVB [Source:HGNC Symbol;Acc:HGNC:9036]	665.207	0.233181	0.0882275	2.64295	0.00821873	0.030665	1.17542
ENSG00000100029	23481	PES1	pescadillo ribosomal biogenesis factor 1 [Source:HGNC Symbol;Acc:HGNC:8848]	2233.19	0.152126	0.0660106	2.30457	0.0211905	0.079932	1.11121			ENSG00000170893	7200	TRH	thyrotropin releasing hormone [Source:HGNC Symbol;Acc:HGNC:12298]	2952.04	-0.756007	0.178093	-4.24502	2.18571e-05	9.16627e-05	-1.68881			ENSG00000144362	493911	PHOSPHO2	phosphatase, orphan 2 [Source:HGNC Symbol;Acc:HGNC:28316]	178.609	0.38225	0.144673	2.64216	0.00823786	0.0307158	1.30337
ENSG00000164934	25879	DCAF13	DDB1 and CUL4 associated factor 13 [Source:HGNC Symbol;Acc:HGNC:24535]	2424.16	0.167912	0.0728624	2.30451	0.0211939	0.079932	1.12343			ENSG00000179262	5886	RAD23A	RAD23 homolog A, nucleotide excision repair protein [Source:HGNC Symbol;Acc:HGNC:9812]	2356.77	0.323299	0.0761674	4.24459	2.18997e-05	9.18252e-05	1.25119			ENSG00000069431	10060	ABCC9	ATP binding cassette subfamily C member 9 [Source:HGNC Symbol;Acc:HGNC:60]	18.015	-0.615124	0.232836	-2.64187	0.00824488	0.0307368	-1.53169
ENSG00000110958	10728	PTGES3	prostaglandin E synthase 3 [Source:HGNC Symbol;Acc:HGNC:16049]	13705.8	0.135559	0.0588245	2.30446	0.0211969	0.079932	1.09852			ENSG00000141086	1506	CTRL	chymotrypsin like [Source:HGNC Symbol;Acc:HGNC:2524]	361.014	0.472014	0.111223	4.24384	2.19722e-05	9.20965e-05	1.38704			ENSG00000083097	23033	DOPEY1	dopey family member 1 [Source:HGNC Symbol;Acc:HGNC:21194]	2464.33	0.233863	0.0885274	2.64171	0.0082489	0.0307467	1.17598
ENSG00000086300	29887	SNX10	sorting nexin 10 [Source:HGNC Symbol;Acc:HGNC:14974]	933.618	0.200658	0.0870978	2.30382	0.0212328	0.080016	1.14922			ENSG00000110422	10114	HIPK3	homeodomain interacting protein kinase 3 [Source:HGNC Symbol;Acc:HGNC:4915]	1819.82	-0.337735	0.0795881	-4.24353	2.2003e-05	9.21926e-05	-1.26377			ENSG00000176222	342908	ZNF404	zinc finger protein 404 [Source:HGNC Symbol;Acc:HGNC:19417]	264.607	0.317796	0.120308	2.64152	0.0082534	0.0307583	1.24643
ENSG00000185480	55010	PARPBP	PARP1 binding protein [Source:HGNC Symbol;Acc:HGNC:26074]	995.904	0.207036	0.0898669	2.30381	0.0212332	0.080016	1.15431			ENSG00000169598	1677	DFFB	DNA fragmentation factor subunit beta [Source:HGNC Symbol;Acc:HGNC:2773]	217.344	0.537191	0.126613	4.24278	2.20768e-05	9.24854e-05	1.45114			ENSG00000160799	151903	CCDC12	coiled-coil domain containing 12 [Source:HGNC Symbol;Acc:HGNC:28332]	635.936	-0.25564	0.0967843	-2.64133	0.00825802	0.0307703	-1.19386
ENSG00000124688	9587	MAD2L1BP	MAD2L1 binding protein [Source:HGNC Symbol;Acc:HGNC:21059]	644.465	0.197807	0.0858896	2.30304	0.0212768	0.0801642	1.14695			ENSG00000101811	1478	CSTF2	cleavage stimulation factor subunit 2 [Source:HGNC Symbol;Acc:HGNC:2484]	1136.51	0.352788	0.0831616	4.24219	2.21347e-05	9.27116e-05	1.27703			ENSG00000177692	54943	DNAJC28	DnaJ heat shock protein family (Hsp40) member C28 [Source:HGNC Symbol;Acc:HGNC:1297]	63.7835	0.529784	0.200656	2.64027	0.0082841	0.0308572	1.44371
ENSG00000168701	29100	TMEM208	transmembrane protein 208 [Source:HGNC Symbol;Acc:HGNC:25015]	666.492	0.199197	0.086495	2.30299	0.0212795	0.0801642	1.14806			ENSG00000182132	30820	KCNIP1	potassium voltage-gated channel interacting protein 1 [Source:HGNC Symbol;Acc:HGNC:15521]	180.239	-0.615825	0.145171	-4.24207	2.21467e-05	9.27452e-05	-1.53243			ENSG00000174903	81876	RAB1B	RAB1B, member RAS oncogene family [Source:HGNC Symbol;Acc:HGNC:18370]	2590.96	-0.206952	0.078394	-2.6399	0.00829303	0.0308853	-1.15425
ENSG00000106537	27075	TSPAN13	tetraspanin 13 [Source:HGNC Symbol;Acc:HGNC:21643]	958.977	-0.211175	0.0917404	-2.30188	0.0213419	0.0803795	-1.15763			ENSG00000168209	54541	DDIT4	DNA damage inducible transcript 4 [Source:HGNC Symbol;Acc:HGNC:24944]	2287.85	-0.358094	0.0844264	-4.2415	2.22033e-05	9.29538e-05	-1.28173			ENSG00000197893	4892	NRAP	nebulin related anchoring protein [Source:HGNC Symbol;Acc:HGNC:7988]	9.12066	0.586148	0.222093	2.6392	0.00831015	0.0309384	1.50123
ENSG00000101079	57446	NDRG3	NDRG family member 3 [Source:HGNC Symbol;Acc:HGNC:14462]	1793.94	0.148675	0.0646074	2.3012	0.0213801	0.0804897	1.10855			ENSG00000175087	149420	PDIK1L	PDLIM1 interacting kinase 1 like [Source:HGNC Symbol;Acc:HGNC:18981]	402.645	-0.493213	0.116283	-4.24149	2.22044e-05	9.29538e-05	-1.40758			ENSG00000184708	56478	EIF4ENIF1	eukaryotic translation initiation factor 4E nuclear import factor 1 [Source:HGNC Symbol;Acc:HGNC:16687]	1222.29	-0.197764	0.074934	-2.63918	0.00831069	0.0309384	-1.14692
ENSG00000185664	6490	PMEL	premelanosome protein [Source:HGNC Symbol;Acc:HGNC:10880]	10661.6	0.203544	0.0884741	2.30061	0.0214136	0.0805802	1.15152			ENSG00000162408	79707	NOL9	nucleolar protein 9 [Source:HGNC Symbol;Acc:HGNC:26265]	650.791	0.373917	0.0881727	4.24073	2.2279e-05	9.32494e-05	1.29587			ENSG00000138029	3032	HADHB	hydroxyacyl-CoA dehydrogenase/3-ketoacyl-CoA thiolase/enoyl-CoA hydratase (trifunctional protein), beta subunit [Source:HGNC Symbol;Acc:HGNC:4803]	3463.27	0.185269	0.0702167	2.63853	0.00832652	0.0309892	1.13703
ENSG00000143486	1939	EIF2D	eukaryotic translation initiation factor 2D [Source:HGNC Symbol;Acc:HGNC:6583]	1769.6	0.150269	0.0653255	2.30031	0.0214309	0.0806205	1.10978			ENSG00000157837	121665	SPPL3	signal peptide peptidase like 3 [Source:HGNC Symbol;Acc:HGNC:30424]	1613.57	0.314362	0.0741359	4.24034	2.23178e-05	9.33951e-05	1.24346			ENSG00000113532	7903	ST8SIA4	ST8 alpha-N-acetyl-neuraminide alpha-2,8-sialyltransferase 4 [Source:HGNC Symbol;Acc:HGNC:10871]	883.432	-0.271194	0.102836	-2.63715	0.00836051	0.0311053	-1.20681
ENSG00000184076	29796	UQCR10	ubiquinol-cytochrome c reductase, complex III subunit X [Source:HGNC Symbol;Acc:HGNC:30863]	2442.88	0.172234	0.0748751	2.30028	0.0214325	0.0806205	1.1268			ENSG00000117758	23673	STX12	syntaxin 12 [Source:HGNC Symbol;Acc:HGNC:11430]	1109.17	-0.369518	0.087148	-4.24012	2.23398e-05	9.34706e-05	-1.29192			ENSG00000186710	387885	CFAP73	cilia and flagella associated protein 73 [Source:HGNC Symbol;Acc:HGNC:37100]	323.686	-0.319565	0.121187	-2.63696	0.00836516	0.0311174	-1.24795
ENSG00000177542	79751	SLC25A22	solute carrier family 25 member 22 [Source:HGNC Symbol;Acc:HGNC:19954]	1308.91	-0.165261	0.0718497	-2.30009	0.0214433	0.0806464	-1.12137			ENSG00000164978	318	NUDT2	nudix hydrolase 2 [Source:HGNC Symbol;Acc:HGNC:8049]	470.945	-0.418544	0.0987196	-4.23972	2.23799e-05	9.3622e-05	-1.33658			ENSG00000062716	81671	VMP1	vacuole membrane protein 1 [Source:HGNC Symbol;Acc:HGNC:29559]	1654.52	0.206042	0.0781704	2.6358	0.0083939	0.0312138	1.15352
ENSG00000196943	161424	NOP9	NOP9 nucleolar protein [Source:HGNC Symbol;Acc:HGNC:19826]	2416.51	-0.147476	0.0641196	-2.30001	0.0214475	0.0806464	-1.10763			ENSG00000089737	57062	DDX24	DEAD-box helicase 24 [Source:HGNC Symbol;Acc:HGNC:13266]	6059.06	-0.256792	0.0605711	-4.23951	2.24005e-05	9.36915e-05	-1.19482			ENSG00000178425	221294	NT5DC1	5'-nucleotidase domain containing 1 [Source:HGNC Symbol;Acc:HGNC:21556]	516.397	0.248393	0.0942669	2.63499	0.00841391	0.031283	1.18788
ENSG00000068024	9759	HDAC4	histone deacetylase 4 [Source:HGNC Symbol;Acc:HGNC:14063]	991.64	-0.17802	0.077401	-2.29997	0.02145	0.0806464	-1.13133			ENSG00000107140	7016	TESK1	testis-specific kinase 1 [Source:HGNC Symbol;Acc:HGNC:11731]	928.899	0.376648	0.088859	4.23871	2.24804e-05	9.40087e-05	1.29832			ENSG00000151498	27034	ACAD8	acyl-CoA dehydrogenase family member 8 [Source:HGNC Symbol;Acc:HGNC:87]	762.148	0.239287	0.0908169	2.63483	0.00841803	0.0312865	1.18041
ENSG00000087274	118	ADD1	adducin 1 [Source:HGNC Symbol;Acc:HGNC:243]	6282.72	-0.142744	0.0620685	-2.29978	0.0214607	0.0806609	-1.104			ENSG00000155508	9337	CNOT8	CCR4-NOT transcription complex subunit 8 [Source:HGNC Symbol;Acc:HGNC:9207]	1961.24	-0.315171	0.0743721	-4.23776	2.25766e-05	9.43943e-05	-1.24416			ENSG00000156170	137682	NDUFAF6	NADH:ubiquinone oxidoreductase complex assembly factor 6 [Source:HGNC Symbol;Acc:HGNC:28625]	280.232	0.306044	0.116154	2.63482	0.00841831	0.0312865	1.23631
ENSG00000034152	5606	MAP2K3	mitogen-activated protein kinase kinase 3 [Source:HGNC Symbol;Acc:HGNC:6843]	477.807	-0.246205	0.107057	-2.29976	0.0214618	0.0806609	-1.18608			ENSG00000163104	56916	SMARCAD1	SWI/SNF-related, matrix-associated actin-dependent regulator of chromatin, subfamily a, containing DEAD/H box 1 [Source:HGNC Symbol;Acc:HGNC:18398]	2416.22	-0.297439	0.0702169	-4.236	2.27538e-05	9.51184e-05	-1.22896			ENSG00000119820	84272	YIPF4	Yip1 domain family member 4 [Source:HGNC Symbol;Acc:HGNC:28145]	1880.69	0.186356	0.0707292	2.63477	0.00841932	0.0312865	1.13789
ENSG00000141258	9905	SGSM2	small G protein signaling modulator 2 [Source:HGNC Symbol;Acc:HGNC:29026]	1878.14	-0.162677	0.070742	-2.29958	0.0214721	0.0806763	-1.11936			ENSG00000105254	1155	TBCB	tubulin folding cofactor B [Source:HGNC Symbol;Acc:HGNC:1989]	2445.41	-0.329956	0.0778963	-4.23584	2.27697e-05	9.51679e-05	-1.25698			ENSG00000154134	64221	ROBO3	roundabout guidance receptor 3 [Source:HGNC Symbol;Acc:HGNC:13433]	654.002	0.254577	0.0966237	2.63473	0.00842048	0.0312865	1.19299
ENSG00000154310	23043	TNIK	TRAF2 and NCK interacting kinase [Source:HGNC Symbol;Acc:HGNC:30765]	109.589	0.362722	0.15775	2.29935	0.0214852	0.080712	1.28585			ENSG00000056050	54969	HPF1	histone PARylation factor 1 [Source:HGNC Symbol;Acc:HGNC:26051]	846.538	-0.355695	0.0840047	-4.23423	2.29341e-05	9.5838e-05	-1.2796			ENSG00000132010	7568	ZNF20	zinc finger protein 20 [Source:HGNC Symbol;Acc:HGNC:12992]	600.335	0.242212	0.0919462	2.63428	0.00843165	0.0313172	1.1828
ENSG00000262664	124641	OVCA2	OVCA2, serine hydrolase domain containing [Source:HGNC Symbol;Acc:HGNC:24203]	301.556	0.244296	0.106278	2.29866	0.0215245	0.0808365	1.18451			ENSG00000008853	23221	RHOBTB2	Rho related BTB domain containing 2 [Source:HGNC Symbol;Acc:HGNC:18756]	912.159	0.358941	0.0847741	4.23409	2.29477e-05	9.5878e-05	1.28248			ENSG00000186132	130355	C2orf76	chromosome 2 open reading frame 76 [Source:HGNC Symbol;Acc:HGNC:27017]	235.157	0.338078	0.128339	2.63426	0.0084321	0.0313172	1.26407
ENSG00000168065	55867	SLC22A11	solute carrier family 22 member 11 [Source:HGNC Symbol;Acc:HGNC:18120]	7.52013	0.379531	0.165111	2.29864	0.0215254	0.0808365	1.30092			ENSG00000164338	84135	UTP15	UTP15, small subunit processome component [Source:HGNC Symbol;Acc:HGNC:25758]	661.412	-0.388019	0.091712	-4.23084	2.32816e-05	9.72386e-05	-1.3086			ENSG00000168781	9677	PPIP5K1	diphosphoinositol pentakisphosphate kinase 1 [Source:HGNC Symbol;Acc:HGNC:29023]	337.165	0.292454	0.111021	2.63422	0.00843297	0.0313172	1.22472
ENSG00000143891	130589	GALM	galactose mutarotase [Source:HGNC Symbol;Acc:HGNC:24063]	458.339	-0.224475	0.0976637	-2.29845	0.0215363	0.0808642	-1.16835			ENSG00000063660	2817	GPC1	glypican 1 [Source:HGNC Symbol;Acc:HGNC:4449]	7060.8	0.267881	0.06332	4.23059	2.33075e-05	9.73294e-05	1.20404			ENSG00000182512	51218	GLRX5	glutaredoxin 5 [Source:HGNC Symbol;Acc:HGNC:20134]	1269.81	-0.195966	0.0744077	-2.63367	0.00844669	0.031363	-1.14549
ENSG00000166261	7753	ZNF202	zinc finger protein 202 [Source:HGNC Symbol;Acc:HGNC:12994]	714.79	0.185987	0.0809214	2.29836	0.0215412	0.080869	1.13759			ENSG00000197121	80055	PGAP1	post-GPI attachment to proteins 1 [Source:HGNC Symbol;Acc:HGNC:25712]	4997.02	-0.287548	0.0679785	-4.22999	2.33702e-05	9.75742e-05	-1.22056			ENSG00000108684	40	ASIC2	acid sensing ion channel subunit 2 [Source:HGNC Symbol;Acc:HGNC:99]	52.7582	0.545628	0.20719	2.63347	0.00845178	0.0313713	1.45966
ENSG00000110092	595	CCND1	cyclin D1 [Source:HGNC Symbol;Acc:HGNC:1582]	17514.6	-0.176435	0.076781	-2.2979	0.0215674	0.0809504	-1.13009			ENSG00000105679	26330	GAPDHS	glyceraldehyde-3-phosphate dehydrogenase, spermatogenic [Source:HGNC Symbol;Acc:HGNC:24864]	455.838	0.440141	0.104081	4.22882	2.34919e-05	9.80649e-05	1.35674			ENSG00000182372	2055	CLN8	CLN8, transmembrane ER and ERGIC protein [Source:HGNC Symbol;Acc:HGNC:2079]	806.565	-0.235052	0.0892617	-2.63329	0.00845616	0.0313773	-1.17695
ENSG00000204681	2550	GABBR1	gamma-aminobutyric acid type B receptor subunit 1 [Source:HGNC Symbol;Acc:HGNC:4070]	1008.82	-0.198856	0.08654	-2.29786	0.02157	0.0809504	-1.14779			ENSG00000267534	9294	S1PR2	sphingosine-1-phosphate receptor 2 [Source:HGNC Symbol;Acc:HGNC:3169]	687.481	0.36705	0.0868261	4.22742	2.36388e-05	9.86605e-05	1.28971			ENSG00000116954	64121	RRAGC	Ras related GTP binding C [Source:HGNC Symbol;Acc:HGNC:19902]	993.152	-0.210152	0.0798108	-2.63312	0.00846037	0.0313875	-1.15681
ENSG00000104412	9694	EMC2	ER membrane protein complex subunit 2 [Source:HGNC Symbol;Acc:HGNC:28963]	1084.08	0.183739	0.0799637	2.29778	0.0215743	0.0809534	1.13582			ENSG00000122644	10124	ARL4A	ADP ribosylation factor like GTPase 4A [Source:HGNC Symbol;Acc:HGNC:695]	1087.96	-0.407808	0.0964846	-4.22666	2.37187e-05	9.89762e-05	-1.32667			ENSG00000002834	3927	LASP1	LIM and SH3 protein 1 [Source:HGNC Symbol;Acc:HGNC:6513]	7929.93	-0.178928	0.0679809	-2.63204	0.0084874	0.0314773	-1.13204
ENSG00000151846	5042	PABPC3	poly(A) binding protein cytoplasmic 3 [Source:HGNC Symbol;Acc:HGNC:8556]	12.3983	0.429299	0.186853	2.29752	0.0215891	0.0809954	1.34658			ENSG00000197008	7697	ZNF138	zinc finger protein 138 [Source:HGNC Symbol;Acc:HGNC:12922]	905.897	-0.370461	0.0876636	-4.22594	2.37945e-05	9.92753e-05	-1.29277			ENSG00000104863	64130	LIN7B	lin-7 homolog B, crumbs cell polarity complex component [Source:HGNC Symbol;Acc:HGNC:17788]	211.557	0.344581	0.130922	2.63195	0.00848952	0.0314799	1.26978
ENSG00000138594	29766	TMOD3	tropomodulin 3 [Source:HGNC Symbol;Acc:HGNC:11873]	2096.79	-0.143617	0.0625368	-2.29652	0.021646	0.0811822	-1.10467			ENSG00000099139	5125	PCSK5	proprotein convertase subtilisin/kexin type 5 [Source:HGNC Symbol;Acc:HGNC:8747]	1591.46	0.375934	0.0889711	4.22535	2.38573e-05	9.95196e-05	1.29768			ENSG00000087111	94005	PIGS	phosphatidylinositol glycan anchor biosynthesis class S [Source:HGNC Symbol;Acc:HGNC:14937]	1975.42	-0.203702	0.0774078	-2.63154	0.00849995	0.0315133	-1.15165
ENSG00000065609	9892	SNAP91	synaptosome associated protein 91 [Source:HGNC Symbol;Acc:HGNC:14986]	122.322	-0.378684	0.164929	-2.29604	0.0216736	0.0812591	-1.30016			ENSG00000196937	10447	FAM3C	family with sequence similarity 3 member C [Source:HGNC Symbol;Acc:HGNC:18664]	1366.35	-0.309604	0.0732792	-4.22499	2.38949e-05	9.96585e-05	-1.23937			ENSG00000005302	10943	MSL3	MSL complex subunit 3 [Source:HGNC Symbol;Acc:HGNC:7370]	1526.76	0.199765	0.0759139	2.63147	0.00850159	0.0315141	1.14851
ENSG00000115073	10120	ACTR1B	ARP1 actin related protein 1 homolog B [Source:HGNC Symbol;Acc:HGNC:168]	2061.11	-0.14481	0.0630856	-2.29545	0.0217074	0.0813589	-1.10558			ENSG00000117305	3155	HMGCL	3-hydroxymethyl-3-methylglutaryl-CoA lyase [Source:HGNC Symbol;Acc:HGNC:5005]	1182.01	-0.316818	0.0749929	-4.22464	2.39318e-05	9.97949e-05	-1.24558			ENSG00000131828	5160	PDHA1	pyruvate dehydrogenase alpha 1 [Source:HGNC Symbol;Acc:HGNC:8806]	2394.4	0.182496	0.0693536	2.63139	0.00850368	0.0315167	1.13485
ENSG00000197472	57116	ZNF695	zinc finger protein 695 [Source:HGNC Symbol;Acc:HGNC:30954]	495.674	0.208241	0.0907484	2.29471	0.0217498	0.0814777	1.15528			ENSG00000152078	148534	TMEM56	transmembrane protein 56 [Source:HGNC Symbol;Acc:HGNC:26477]	518.418	-0.493937	0.116976	-4.22256	2.41539e-05	0.000100703	-1.40828			ENSG00000001460	90529	STPG1	sperm tail PG-rich repeat containing 1 [Source:HGNC Symbol;Acc:HGNC:28070]	367.328	0.287911	0.109455	2.6304	0.00852846	0.0316032	1.22087
ENSG00000085644	7760	ZNF213	zinc finger protein 213 [Source:HGNC Symbol;Acc:HGNC:13005]	592.205	-0.199008	0.0867351	-2.29444	0.0217655	0.081523	-1.14791			ENSG00000198824	283489	CHAMP1	chromosome alignment maintaining phosphoprotein 1 [Source:HGNC Symbol;Acc:HGNC:20311]	1751.44	0.30725	0.0727679	4.22233	2.41787e-05	0.000100789	1.23735			ENSG00000106692	2218	FKTN	fukutin [Source:HGNC Symbol;Acc:HGNC:3622]	921.389	0.241015	0.0916391	2.63004	0.00853738	0.0316279	1.18182
ENSG00000164597	10466	COG5	component of oligomeric golgi complex 5 [Source:HGNC Symbol;Acc:HGNC:14857]	2530.91	0.174573	0.0760916	2.29424	0.0217765	0.0815508	1.12863			ENSG00000107937	23560	GTPBP4	GTP binding protein 4 [Source:HGNC Symbol;Acc:HGNC:21535]	2435.65	-0.327063	0.0774612	-4.22229	2.41835e-05	0.000100791	-1.25446			ENSG00000170667	100271927	RASA4B	RAS p21 protein activator 4B [Source:HGNC Symbol;Acc:HGNC:35202]	166.939	-0.375438	0.142751	-2.63002	0.00853796	0.0316279	-1.29723
ENSG00000130513	9518	GDF15	growth differentiation factor 15 [Source:HGNC Symbol;Acc:HGNC:30142]	733.386	-0.414349	0.180621	-2.29403	0.0217889	0.0815838	-1.3327			ENSG00000169750	5881	RAC3	ras-related C3 botulinum toxin substrate 3 (rho family, small GTP binding protein Rac3) [Source:HGNC Symbol;Acc:HGNC:9803]	964.316	-0.380636	0.0901512	-4.22219	2.41941e-05	0.000100817	-1.30192			ENSG00000167566	57701	NCKAP5L	NCK associated protein 5 like [Source:HGNC Symbol;Acc:HGNC:29321]	1458.57	-0.225155	0.0856191	-2.62973	0.00854519	0.0316494	-1.1689
ENSG00000166619	10904	BLCAP	bladder cancer associated protein [Source:HGNC Symbol;Acc:HGNC:1055]	3354.15	0.170183	0.0741921	2.29381	0.0218015	0.0816043	1.1252			ENSG00000260238	100527963	PMF1-BGLAP	PMF1-BGLAP readthrough [Source:HGNC Symbol;Acc:HGNC:42953]	899.571	-0.344882	0.0816873	-4.22197	2.42171e-05	0.000100895	-1.27005			ENSG00000272674	57717	PCDHB16	protocadherin beta 16 [Source:HGNC Symbol;Acc:HGNC:14546]	124.738	0.448684	0.170684	2.62874	0.00857028	0.031737	1.3648
ENSG00000148308	9328	GTF3C5	general transcription factor IIIC subunit 5 [Source:HGNC Symbol;Acc:HGNC:4668]	3785.5	0.138285	0.0602945	2.29348	0.0218202	0.0816507	1.1006			ENSG00000243207	692312	PPAN-P2RY11	PPAN-P2RY11 readthrough [Source:HGNC Symbol;Acc:HGNC:33526]	710.056	0.38338	0.0908466	4.22008	2.44216e-05	0.000101729	1.30439			ENSG00000179240	100506127	AP002360.1		535.488	0.250095	0.0951632	2.62806	0.00858731	0.0317895	1.18929
ENSG00000057757	57095	PITHD1	PITH domain containing 1 [Source:HGNC Symbol;Acc:HGNC:25022]	1619.99	0.149671	0.0652598	2.29346	0.0218213	0.0816507	1.10932			ENSG00000160741	200186	CRTC2	CREB regulated transcription coactivator 2 [Source:HGNC Symbol;Acc:HGNC:27301]	946.147	0.352094	0.0834554	4.21895	2.45447e-05	0.00010217	1.27641			ENSG00000143067	90874	ZNF697	zinc finger protein 697 [Source:HGNC Symbol;Acc:HGNC:32034]	1218.45	0.208381	0.0793151	2.62726	0.00860764	0.0318594	1.15539
ENSG00000119906	55719	SLF2	SMC5-SMC6 complex localization factor 2 [Source:HGNC Symbol;Acc:HGNC:17814]	1123.27	0.176111	0.0767991	2.29314	0.0218401	0.0816939	1.12983			ENSG00000071575	28951	TRIB2	tribbles pseudokinase 2 [Source:HGNC Symbol;Acc:HGNC:30809]	3131.26	0.319806	0.0758072	4.21868	2.45738e-05	0.000102273	1.24816			ENSG00000161082	60680	CELF5	CUGBP Elav-like family member 5 [Source:HGNC Symbol;Acc:HGNC:14058]	2283.48	0.200413	0.0762877	2.62707	0.00861225	0.0318606	1.14903
ENSG00000041515	23026	MYO16	myosin XVI [Source:HGNC Symbol;Acc:HGNC:29822]	36.0415	-0.433972	0.189253	-2.29308	0.0218434	0.0816939	-1.35095			ENSG00000204116	53344	CHIC1	cysteine rich hydrophobic domain 1 [Source:HGNC Symbol;Acc:HGNC:1934]	493.086	-0.432303	0.102475	-4.21862	2.45806e-05	0.000102283	-1.34939			ENSG00000134809	26519	TIMM10	translocase of inner mitochondrial membrane 10 [Source:HGNC Symbol;Acc:HGNC:11814]	388.238	0.291772	0.111071	2.62688	0.00861706	0.0318731	1.22414
ENSG00000156466	392255	GDF6	growth differentiation factor 6 [Source:HGNC Symbol;Acc:HGNC:4221]	56.0685	-0.407309	0.177683	-2.29234	0.021886	0.0818183	-1.32621			ENSG00000262246	79585	CORO7	coronin 7 [Source:HGNC Symbol;Acc:HGNC:26161]	413.619	0.451611	0.107054	4.21853	2.45904e-05	0.000102306	1.36757			ENSG00000128609	4698	NDUFA5	NADH:ubiquinone oxidoreductase subunit A5 [Source:HGNC Symbol;Acc:HGNC:7688]	3156.36	0.185025	0.0704382	2.62678	0.0086198	0.0318779	1.13684
ENSG00000160818	54865	GPATCH4	G-patch domain containing 4 [Source:HGNC Symbol;Acc:HGNC:25982]	567.264	0.214668	0.0936468	2.29232	0.0218874	0.0818183	1.16044			ENSG00000175054	545	ATR	ATR serine/threonine kinase [Source:HGNC Symbol;Acc:HGNC:882]	1004.15	-0.366906	0.086981	-4.21823	2.46231e-05	0.000102424	-1.28958			ENSG00000178404	100653515	CEP295NL	CEP295 N-terminal like [Source:HGNC Symbol;Acc:HGNC:44659]	855.321	-0.235174	0.0895351	-2.62661	0.00862408	0.0318884	-1.17705
ENSG00000101856	10857	PGRMC1	progesterone receptor membrane component 1 [Source:HGNC Symbol;Acc:HGNC:16090]	5111.82	0.152411	0.0664945	2.29208	0.0219011	0.0818317	1.11143			ENSG00000116675	9829	DNAJC6	DnaJ heat shock protein family (Hsp40) member C6 [Source:HGNC Symbol;Acc:HGNC:15469]	551.958	-0.424214	0.100568	-4.21817	2.46295e-05	0.000102432	-1.34184			ENSG00000166394	51700	CYB5R2	cytochrome b5 reductase 2 [Source:HGNC Symbol;Acc:HGNC:24376]	80.7082	0.472517	0.179915	2.62633	0.00863111	0.0319091	1.38753
ENSG00000074356	55421	NCBP3	nuclear cap binding subunit 3 [Source:HGNC Symbol;Acc:HGNC:24612]	3753.73	-0.13802	0.0602165	-2.29207	0.0219018	0.0818317	-1.10039			ENSG00000066248	25791	NGEF	neuronal guanine nucleotide exchange factor [Source:HGNC Symbol;Acc:HGNC:7807]	993.315	0.490923	0.116388	4.21797	2.46508e-05	0.000102503	1.40534			ENSG00000108344	5709	PSMD3	proteasome 26S subunit, non-ATPase 3 [Source:HGNC Symbol;Acc:HGNC:9560]	3303.63	-0.182956	0.0696743	-2.62588	0.00864265	0.0319465	-1.13521
ENSG00000181513	79777	ACBD4	acyl-CoA binding domain containing 4 [Source:HGNC Symbol;Acc:HGNC:23337]	328.029	0.259118	0.113053	2.29201	0.0219053	0.0818317	1.19675			ENSG00000072518	2011	MARK2	microtubule affinity regulating kinase 2 [Source:HGNC Symbol;Acc:HGNC:3332]	1124.68	0.327217	0.0775842	4.21757	2.46944e-05	0.000102666	1.25459			ENSG00000197841	339318	ZNF181	zinc finger protein 181 [Source:HGNC Symbol;Acc:HGNC:12971]	647.623	0.248406	0.0946144	2.62546	0.00865313	0.0319799	1.18789
ENSG00000112029	26271	FBXO5	F-box protein 5 [Source:HGNC Symbol;Acc:HGNC:13584]	1945.84	0.163027	0.0711391	2.29166	0.021925	0.0818783	1.11963			ENSG00000100335	54471	MIEF1	mitochondrial elongation factor 1 [Source:HGNC Symbol;Acc:HGNC:25979]	2342.93	0.292548	0.069378	4.21673	2.47871e-05	0.000103033	1.2248			ENSG00000171388	8862	APLN	apelin [Source:HGNC Symbol;Acc:HGNC:16665]	207.96	-0.365981	0.139404	-2.62533	0.00865653	0.0319871	-1.28876
ENSG00000110880	23603	CORO1C	coronin 1C [Source:HGNC Symbol;Acc:HGNC:2254]	8096.59	-0.127897	0.0558122	-2.29155	0.0219315	0.081889	-1.0927			ENSG00000169410	5780	PTPN9	protein tyrosine phosphatase, non-receptor type 9 [Source:HGNC Symbol;Acc:HGNC:9661]	1585.64	0.310457	0.0736368	4.21605	2.48613e-05	0.000103305	1.2401			ENSG00000121766	51538	ZCCHC17	zinc finger CCHC-type containing 17 [Source:HGNC Symbol;Acc:HGNC:30246]	1512.8	0.214191	0.0815894	2.62523	0.00865893	0.0319907	1.16005
ENSG00000145495	10299	MARCH6	membrane associated ring-CH-type finger 6 [Source:HGNC Symbol;Acc:HGNC:30550]	7566.98	-0.132543	0.0578428	-2.29143	0.0219385	0.081902	-1.09622			ENSG00000183401	126075	CCDC159	coiled-coil domain containing 159 [Source:HGNC Symbol;Acc:HGNC:26996]	672.795	-0.374055	0.0887984	-4.21241	2.52657e-05	0.000104967	-1.29599			ENSG00000105722	2077	ERF	ETS2 repressor factor [Source:HGNC Symbol;Acc:HGNC:3444]	1772.24	-0.220177	0.0838829	-2.62482	0.00866953	0.0320245	-1.16488
ENSG00000164306	201973	PRIMPOL	primase and DNA directed polymerase [Source:HGNC Symbol;Acc:HGNC:26575]	335.025	0.251076	0.109596	2.29092	0.0219682	0.0819992	1.19009			ENSG00000070756	26986	PABPC1	poly(A) binding protein cytoplasmic 1 [Source:HGNC Symbol;Acc:HGNC:8554]	33767.2	0.282361	0.0670491	4.21126	2.53955e-05	0.000105487	1.21618			ENSG00000040531	1497	CTNS	cystinosin, lysosomal cystine transporter [Source:HGNC Symbol;Acc:HGNC:2518]	395.511	0.277445	0.10571	2.62459	0.00867528	0.0320351	1.21205
ENSG00000205838	153657	TTC23L	tetratricopeptide repeat domain 23 like [Source:HGNC Symbol;Acc:HGNC:26355]	128.002	0.333436	0.145571	2.29053	0.0219907	0.0820697	1.26001			ENSG00000072657	29953	TRHDE	thyrotropin releasing hormone degrading enzyme [Source:HGNC Symbol;Acc:HGNC:30748]	78.1629	-0.83818	0.199133	-4.20914	2.56348e-05	0.000106425	-1.78779			ENSG00000141570	57332	CBX8	chromobox 8 [Source:HGNC Symbol;Acc:HGNC:15962]	526.762	-0.260818	0.0994	-2.62393	0.00869224	0.0320924	-1.19816
ENSG00000112305	60682	SMAP1	small ArfGAP 1 [Source:HGNC Symbol;Acc:HGNC:19651]	1755.82	0.154655	0.0675347	2.29001	0.0220207	0.0821682	1.11316			ENSG00000274180	256302	NATD1	N-acetyltransferase domain containing 1 [Source:HGNC Symbol;Acc:HGNC:30770]	1461.57	0.426307	0.10132	4.20753	2.58181e-05	0.000107167	1.34379			ENSG00000102781	84056	KATNAL1	katanin catalytic subunit A1 like 1 [Source:HGNC Symbol;Acc:HGNC:28361]	2476.97	-0.213315	0.0813223	-2.62308	0.00871392	0.0321618	-1.15935
ENSG00000186111	23396	PIP5K1C	phosphatidylinositol-4-phosphate 5-kinase type 1 gamma [Source:HGNC Symbol;Acc:HGNC:8996]	1902.04	-0.197314	0.0861658	-2.28993	0.0220251	0.0821714	-1.14656			ENSG00000185122	3297	HSF1	heat shock transcription factor 1 [Source:HGNC Symbol;Acc:HGNC:5224]	2972.06	0.34895	0.0829531	4.20659	2.59248e-05	0.000107591	1.27363			ENSG00000101199	55738	ARFGAP1	ADP ribosylation factor GTPase activating protein 1 [Source:HGNC Symbol;Acc:HGNC:15852]	3706.95	0.211156	0.080518	2.62247	0.00872948	0.0322139	1.15762
ENSG00000114416	8087	FXR1	FMR1 autosomal homolog 1 [Source:HGNC Symbol;Acc:HGNC:4023]	12321.9	0.131163	0.0572885	2.28951	0.0220497	0.0822495	1.09518			ENSG00000166477	123169	LEO1	LEO1 homolog, Paf1/RNA polymerase II complex component [Source:HGNC Symbol;Acc:HGNC:30401]	635.438	-0.392546	0.0933291	-4.20604	2.59886e-05	0.000107837	-1.31271			ENSG00000104872	55011	PIH1D1	PIH1 domain containing 1 [Source:HGNC Symbol;Acc:HGNC:26075]	1408.91	0.211694	0.0807489	2.62163	0.00875099	0.0322744	1.15805
ENSG00000244115	552891	DNAJC25-GNG10	DNAJC25-GNG10 readthrough [Source:HGNC Symbol;Acc:HGNC:37501]	1176.39	0.186584	0.0815054	2.28922	0.0220665	0.0822989	1.13807			ENSG00000102290	27328	PCDH11X	protocadherin 11 X-linked [Source:HGNC Symbol;Acc:HGNC:8656]	87.6704	-0.778161	0.185062	-4.20486	2.61243e-05	0.000108381	-1.71494			ENSG00000134864	87769	GGACT	gamma-glutamylamine cyclotransferase [Source:HGNC Symbol;Acc:HGNC:25100]	202.037	0.345266	0.1317	2.6216	0.00875183	0.0322744	1.27038
ENSG00000080546	27244	SESN1	sestrin 1 [Source:HGNC Symbol;Acc:HGNC:21595]	4211.37	0.171538	0.0749369	2.2891	0.0220738	0.082299	1.12626			ENSG00000159433	57519	STARD9	StAR related lipid transfer domain containing 9 [Source:HGNC Symbol;Acc:HGNC:19162]	1257.28	0.34369	0.0817377	4.20479	2.61325e-05	0.000108396	1.269			ENSG00000133665	84332	DYDC2	DPY30 domain containing 2 [Source:HGNC Symbol;Acc:HGNC:23468]	62.8747	0.512255	0.195402	2.62155	0.00875315	0.0322744	1.42628
ENSG00000180660	4081	MAB21L1	mab-21 like 1 [Source:HGNC Symbol;Acc:HGNC:6757]	15.3855	-0.433271	0.189319	-2.28857	0.0221041	0.0823984	-1.35029			ENSG00000090581	84572	GNPTG	N-acetylglucosamine-1-phosphate transferase gamma subunit [Source:HGNC Symbol;Acc:HGNC:23026]	926.544	0.388191	0.0923421	4.20383	2.62436e-05	0.000108822	1.30875			ENSG00000160949	4796	TONSL	tonsoku like, DNA repair protein [Source:HGNC Symbol;Acc:HGNC:7801]	824.351	-0.225101	0.0858715	-2.62137	0.00875776	0.0322861	-1.16886
ENSG00000102103	10084	PQBP1	polyglutamine binding protein 1 [Source:HGNC Symbol;Acc:HGNC:9330]	1591.72	0.161232	0.0704618	2.28822	0.0221249	0.0824489	1.11824			ENSG00000111845	55003	PAK1IP1	PAK1 interacting protein 1 [Source:HGNC Symbol;Acc:HGNC:20882]	442.137	-0.479367	0.114031	-4.20382	2.62445e-05	0.000108822	-1.39413			ENSG00000185024	2972	BRF1	BRF1, RNA polymerase III transcription initiation factor subunit [Source:HGNC Symbol;Acc:HGNC:11551]	1305.25	0.265001	0.101099	2.6212	0.00876211	0.0322938	1.20164
ENSG00000100888	57680	CHD8	chromodomain helicase DNA binding protein 8 [Source:HGNC Symbol;Acc:HGNC:20153]	6650.56	-0.153612	0.0671364	-2.28807	0.0221337	0.0824684	-1.11235			ENSG00000108582	1362	CPD	carboxypeptidase D [Source:HGNC Symbol;Acc:HGNC:2301]	6233.34	-0.255062	0.0606909	-4.20264	2.63815e-05	0.000109371	-1.19339			ENSG00000104626	90459	ERI1	exoribonuclease 1 [Source:HGNC Symbol;Acc:HGNC:23994]	581.347	0.255997	0.0976665	2.62114	0.00876373	0.0322938	1.19416
ENSG00000083799	1540	CYLD	CYLD lysine 63 deubiquitinase [Source:HGNC Symbol;Acc:HGNC:2584]	526.363	0.200639	0.0877077	2.28758	0.0221618	0.0825473	1.14921			ENSG00000173744	3267	AGFG1	ArfGAP with FG repeats 1 [Source:HGNC Symbol;Acc:HGNC:5175]	3289.56	-0.289146	0.0688176	-4.20163	2.65e-05	0.000109824	-1.22192			ENSG00000155530	136332	LRGUK	leucine rich repeats and guanylate kinase domain containing [Source:HGNC Symbol;Acc:HGNC:21964]	65.5849	0.502279	0.191628	2.62112	0.00876422	0.0322938	1.41645
ENSG00000143294	5546	PRCC	papillary renal cell carcinoma (translocation-associated) [Source:HGNC Symbol;Acc:HGNC:9343]	1964.44	-0.156623	0.0684708	-2.28744	0.0221699	0.0825473	-1.11467			ENSG00000130303	684	BST2	bone marrow stromal cell antigen 2 [Source:HGNC Symbol;Acc:HGNC:1119]	2373.41	-0.332952	0.0792586	-4.20083	2.65942e-05	0.000110195	-1.25959			ENSG00000125375	27109	ATP5S	ATP synthase, H+ transporting, mitochondrial Fo complex subunit s (factor B) [Source:HGNC Symbol;Acc:HGNC:18799]	675.03	0.25146	0.0959468	2.62083	0.00877166	0.0323138	1.19041
ENSG00000142698	84970	C1orf94	chromosome 1 open reading frame 94 [Source:HGNC Symbol;Acc:HGNC:28250]	10.0232	0.412676	0.18041	2.28743	0.0221705	0.0825473	1.33115			ENSG00000114626	80325	ABTB1	ankyrin repeat and BTB domain containing 1 [Source:HGNC Symbol;Acc:HGNC:18275]	661.446	0.454012	0.108082	4.20062	2.66181e-05	0.000110274	1.36984			ENSG00000197976	8227	AKAP17A	A-kinase anchoring protein 17A [Source:HGNC Symbol;Acc:HGNC:18783]	1759.16	-0.214825	0.0819695	-2.62079	0.00877255	0.0323138	-1.16056
ENSG00000114948	8745	ADAM23	ADAM metallopeptidase domain 23 [Source:HGNC Symbol;Acc:HGNC:202]	1109.56	0.188975	0.0826159	2.28739	0.0221728	0.0825473	1.13995			ENSG00000180773	120103	SLC36A4	solute carrier family 36 member 4 [Source:HGNC Symbol;Acc:HGNC:19660]	1500.09	-0.313124	0.0745475	-4.20033	2.6653e-05	0.00011038	-1.24239			ENSG00000140564	5045	FURIN	furin, paired basic amino acid cleaving enzyme [Source:HGNC Symbol;Acc:HGNC:8568]	1398.71	-0.232547	0.0887433	-2.62044	0.00878152	0.0323415	-1.17491
ENSG00000164853	340260	UNCX	UNC homeobox [Source:HGNC Symbol;Acc:HGNC:33194]	11.3727	-0.418568	0.182993	-2.28734	0.0221757	0.0825473	-1.3366			ENSG00000157954	26100	WIPI2	WD repeat domain, phosphoinositide interacting 2 [Source:HGNC Symbol;Acc:HGNC:32225]	3453.89	0.259189	0.0617082	4.20024	2.66637e-05	0.000110405	1.19681			ENSG00000165476	221035	REEP3	receptor accessory protein 3 [Source:HGNC Symbol;Acc:HGNC:23711]	1639.88	-0.201213	0.0768005	-2.61995	0.00879434	0.0323833	-1.14966
ENSG00000105732	64763	ZNF574	zinc finger protein 574 [Source:HGNC Symbol;Acc:HGNC:26166]	1266.44	-0.163934	0.0716703	-2.28733	0.0221766	0.0825473	-1.12034			ENSG00000011376	23395	LARS2	leucyl-tRNA synthetase 2, mitochondrial [Source:HGNC Symbol;Acc:HGNC:17095]	1228.77	0.311447	0.0741661	4.19932	2.67721e-05	0.000110834	1.24095			ENSG00000174306	23051	ZHX3	zinc fingers and homeoboxes 3 [Source:HGNC Symbol;Acc:HGNC:15935]	711.711	0.254678	0.0972109	2.61985	0.00879687	0.0323873	1.19307
ENSG00000176095	9807	IP6K1	inositol hexakisphosphate kinase 1 [Source:HGNC Symbol;Acc:HGNC:18360]	2185.63	-0.150855	0.0659565	-2.28718	0.0221852	0.0825658	-1.11023			ENSG00000083290	9706	ULK2	unc-51 like autophagy activating kinase 2 [Source:HGNC Symbol;Acc:HGNC:13480]	1936.07	0.286515	0.0682319	4.19914	2.67932e-05	0.000110902	1.21969			ENSG00000188938	158293	FAM120AOS	family with sequence similarity 120A opposite strand [Source:HGNC Symbol;Acc:HGNC:23389]	1039.89	0.21647	0.0826756	2.6183	0.00883685	0.0325115	1.16189
ENSG00000135749	80003	PCNX2	pecanex homolog 2 [Source:HGNC Symbol;Acc:HGNC:8736]	919.39	-0.185237	0.0810403	-2.28574	0.0222696	0.082835	-1.137			ENSG00000170113	123606	NIPA1	non imprinted in Prader-Willi/Angelman syndrome 1 [Source:HGNC Symbol;Acc:HGNC:17043]	2178.29	-0.312974	0.0745365	-4.19893	2.68177e-05	0.000110984	-1.24227			ENSG00000143515	57198	ATP8B2	ATPase phospholipid transporting 8B2 [Source:HGNC Symbol;Acc:HGNC:13534]	1170.34	-0.202253	0.0772599	-2.61783	0.008849	0.0325435	-1.15049
ENSG00000186188	338557	FFAR4	free fatty acid receptor 4 [Source:HGNC Symbol;Acc:HGNC:19061]	8.85257	0.403488	0.176532	2.28563	0.022276	0.082835	1.3227			ENSG00000198919	9666	DZIP3	DAZ interacting zinc finger protein 3 [Source:HGNC Symbol;Acc:HGNC:30938]	3361.89	-0.309989	0.0738271	-4.19885	2.68275e-05	0.000111005	-1.2397			ENSG00000167395	9726	ZNF646	zinc finger protein 646 [Source:HGNC Symbol;Acc:HGNC:29004]	1221.55	-0.223283	0.0852957	-2.61776	0.008851	0.0325435	-1.16739
ENSG00000153066	51061	TXNDC11	thioredoxin domain containing 11 [Source:HGNC Symbol;Acc:HGNC:28030]	369.689	-0.22616	0.0989523	-2.28554	0.0222809	0.082835	-1.16972			ENSG00000148484	6251	RSU1	Ras suppressor protein 1 [Source:HGNC Symbol;Acc:HGNC:10464]	749.182	-0.381495	0.0908588	-4.19877	2.68373e-05	0.000111026	-1.30269			ENSG00000160961	84449	ZNF333	zinc finger protein 333 [Source:HGNC Symbol;Acc:HGNC:15624]	997.818	-0.218142	0.0833445	-2.61736	0.00886131	0.0325706	-1.16323
ENSG00000197774	197342	EME2	essential meiotic structure-specific endonuclease subunit 2 [Source:HGNC Symbol;Acc:HGNC:27289]	880.685	0.177325	0.0775897	2.28541	0.0222885	0.082842	1.13079			ENSG00000179909	7710	ZNF154	zinc finger protein 154 [Source:HGNC Symbol;Acc:HGNC:12939]	1012.12	0.334592	0.0796906	4.19864	2.68528e-05	0.000111071	1.26102			ENSG00000117569	58155	PTBP2	polypyrimidine tract binding protein 2 [Source:HGNC Symbol;Acc:HGNC:17662]	2204.05	0.233493	0.0892121	2.61728	0.00886344	0.032573	1.17568
ENSG00000146426	26230	TIAM2	T-cell lymphoma invasion and metastasis 2 [Source:HGNC Symbol;Acc:HGNC:11806]	1499.2	0.151905	0.0664736	2.28519	0.0223016	0.0828773	1.11104			ENSG00000178028	55929	DMAP1	DNA methyltransferase 1 associated protein 1 [Source:HGNC Symbol;Acc:HGNC:18291]	1383.15	0.298802	0.0711801	4.19784	2.69478e-05	0.000111444	1.23012			ENSG00000250151	100526693	ARPC4-TTLL3	ARPC4-TTLL3 readthrough [Source:HGNC Symbol;Acc:HGNC:38830]	1481.85	0.191739	0.0732793	2.61655	0.00888239	0.0326319	1.14214
ENSG00000197410	54798	DCHS2	dachsous cadherin-related 2 [Source:HGNC Symbol;Acc:HGNC:23111]	112.272	-0.340362	0.148958	-2.28496	0.0223154	0.0829148	-1.26607			ENSG00000091542	54890	ALKBH5	alkB homolog 5, RNA demethylase [Source:HGNC Symbol;Acc:HGNC:25996]	2689.21	0.267073	0.0636309	4.19722	2.70215e-05	0.00011171	1.20336			ENSG00000175203	10540	DCTN2	dynactin subunit 2 [Source:HGNC Symbol;Acc:HGNC:2712]	5178.74	-0.168369	0.0643575	-2.61616	0.00889258	0.0326639	-1.12379
ENSG00000196576	23654	PLXNB2	plexin B2 [Source:HGNC Symbol;Acc:HGNC:9104]	12026.9	-0.156623	0.0685541	-2.28467	0.0223322	0.0829638	-1.11468			ENSG00000184007	8073	PTP4A2	protein tyrosine phosphatase type IVA, member 2 [Source:HGNC Symbol;Acc:HGNC:9635]	5720.57	-0.274494	0.0654046	-4.19687	2.70632e-05	0.000111863	-1.20957			ENSG00000144567	79137	RETREG2	reticulophagy regulator family member 2 [Source:HGNC Symbol;Acc:HGNC:28450]	3362.34	-0.183654	0.0702214	-2.61536	0.00891324	0.032729	-1.13576
ENSG00000134901	79070	KDELC1	KDEL motif containing 1 [Source:HGNC Symbol;Acc:HGNC:19350]	557.19	0.210725	0.092239	2.28456	0.0223387	0.0829639	1.15727			ENSG00000172493	4299	AFF1	AF4/FMR2 family member 1 [Source:HGNC Symbol;Acc:HGNC:7135]	1945.39	0.292503	0.0696985	4.19668	2.70854e-05	0.000111935	1.22476			ENSG00000161547	6427	SRSF2	serine and arginine rich splicing factor 2 [Source:HGNC Symbol;Acc:HGNC:10783]	3463.54	0.200381	0.0766302	2.61491	0.00892505	0.0327669	1.149
ENSG00000138834	23162	MAPK8IP3	mitogen-activated protein kinase 8 interacting protein 3 [Source:HGNC Symbol;Acc:HGNC:6884]	3954.43	-0.137453	0.0601667	-2.28454	0.0223395	0.0829639	-1.09996			ENSG00000167196	26263	FBXO22	F-box protein 22 [Source:HGNC Symbol;Acc:HGNC:13593]	3145.64	-0.298188	0.0710845	-4.19484	2.73068e-05	0.00011283	-1.2296			ENSG00000101194	63910	SLC17A9	solute carrier family 17 member 9 [Source:HGNC Symbol;Acc:HGNC:16192]	7.19016	-0.558088	0.213466	-2.61441	0.00893811		-1.47232
ENSG00000106771	23731	TMEM245	transmembrane protein 245 [Source:HGNC Symbol;Acc:HGNC:1363]	5527.23	-0.137388	0.0601397	-2.28447	0.0223437	0.0829659	-1.09991			ENSG00000159128	3460	IFNGR2	interferon gamma receptor 2 [Source:HGNC Symbol;Acc:HGNC:5440]	1572.05	-0.305907	0.0729282	-4.19463	2.73313e-05	0.000112877	-1.2362			ENSG00000243989	95	ACY1	aminoacylase 1 [Source:HGNC Symbol;Acc:HGNC:177]	231.834	0.367777	0.140684	2.61422	0.00894325	0.0328204	1.29036
ENSG00000146070	7941	PLA2G7	phospholipase A2 group VII [Source:HGNC Symbol;Acc:HGNC:9040]	15.4024	0.437592	0.191562	2.28433	0.0223521	0.0829835	1.35434			ENSG00000163738	441024	MTHFD2L	methylenetetrahydrofolate dehydrogenase (NADP+ dependent) 2 like [Source:HGNC Symbol;Acc:HGNC:31865]	358.212	-0.476038	0.113488	-4.19462	2.73327e-05	0.000112877	-1.39092			ENSG00000011009	11313	LYPLA2	lysophospholipase II [Source:HGNC Symbol;Acc:HGNC:6738]	1586.44	0.235229	0.0899851	2.61409	0.00894646	0.0328239	1.17709
ENSG00000055163	26999	CYFIP2	cytoplasmic FMR1 interacting protein 2 [Source:HGNC Symbol;Acc:HGNC:13760]	5555.61	-0.14883	0.06516	-2.28407	0.0223673	0.0830265	-1.10867			ENSG00000117266	5129	CDK18	cyclin dependent kinase 18 [Source:HGNC Symbol;Acc:HGNC:8751]	782.842	0.366994	0.0874924	4.19458	2.73377e-05	0.000112878	1.28966			ENSG00000281028	55300	AC104662.2		158.416	0.395837	0.151439	2.61384	0.00895312	0.0328414	1.31571
ENSG00000124782	6239	RREB1	ras responsive element binding protein 1 [Source:HGNC Symbol;Acc:HGNC:10449]	848.571	-0.187879	0.0822604	-2.28395	0.0223744	0.0830392	-1.13909			ENSG00000165240	538	ATP7A	ATPase copper transporting alpha [Source:HGNC Symbol;Acc:HGNC:869]	658.511	-0.395945	0.0944003	-4.19431	2.73699e-05	0.000112991	-1.3158			ENSG00000101945	6839	SUV39H1	suppressor of variegation 3-9 homolog 1 [Source:HGNC Symbol;Acc:HGNC:11479]	266.166	-0.317184	0.121355	-2.61369	0.00895713	0.0328468	-1.2459
ENSG00000221843	84226	C2orf16	chromosome 2 open reading frame 16 [Source:HGNC Symbol;Acc:HGNC:25275]	117.359	0.35153	0.153937	2.28359	0.0223956	0.0831044	1.27591			ENSG00000179954	284297	SSC5D	scavenger receptor cysteine rich family member with 5 domains [Source:HGNC Symbol;Acc:HGNC:26641]	83.8235	0.791333	0.188677	4.19412	2.73936e-05	0.00011307	1.73067			ENSG00000112742	7272	TTK	TTK protein kinase [Source:HGNC Symbol;Acc:HGNC:12401]	1733.74	-0.271252	0.1038	-2.61323	0.00896907	0.0328797	-1.20686
ENSG00000130751	4861	NPAS1	neuronal PAS domain protein 1 [Source:HGNC Symbol;Acc:HGNC:7894]	214.475	0.27176	0.119032	2.28309	0.0224251	0.0832002	1.20728			ENSG00000196365	9361	LONP1	lon peptidase 1, mitochondrial [Source:HGNC Symbol;Acc:HGNC:9479]	2527.08	0.288779	0.0688678	4.19323	2.75007e-05	0.000113472	1.22161			ENSG00000105607	2639	GCDH	glutaryl-CoA dehydrogenase [Source:HGNC Symbol;Acc:HGNC:4189]	501.386	0.264799	0.101341	2.61295	0.0089764	0.0328934	1.20147
ENSG00000162623	127253	TYW3	tRNA-yW synthesizing protein 3 homolog [Source:HGNC Symbol;Acc:HGNC:24757]	789.518	0.186201	0.0815599	2.283	0.0224305	0.0832008	1.13776			ENSG00000115350	56655	POLE4	DNA polymerase epsilon 4, accessory subunit [Source:HGNC Symbol;Acc:HGNC:18755]	230.926	-0.536005	0.12784	-4.19278	2.75562e-05	0.000113681	-1.44995			ENSG00000158092	4690	NCK1	NCK adaptor protein 1 [Source:HGNC Symbol;Acc:HGNC:7664]	986.227	-0.243939	0.0933587	-2.61292	0.00897725	0.0328934	-1.18422
ENSG00000168724	134218	DNAJC21	DnaJ heat shock protein family (Hsp40) member C21 [Source:HGNC Symbol;Acc:HGNC:27030]	1472.82	0.155871	0.0682758	2.28296	0.0224325	0.0832008	1.11409			ENSG00000153443	124402	UBALD1	UBA like domain containing 1 [Source:HGNC Symbol;Acc:HGNC:29576]	570.356	0.458084	0.109267	4.19235	2.76078e-05	0.000113837	1.37372			ENSG00000137098	26206	SPAG8	sperm associated antigen 8 [Source:HGNC Symbol;Acc:HGNC:14105]	246.498	0.323682	0.123889	2.61267	0.00898373	0.0329117	1.25152
ENSG00000140854	10300	KATNB1	katanin regulatory subunit B1 [Source:HGNC Symbol;Acc:HGNC:6217]	1215.43	-0.164165	0.0719237	-2.28248	0.0224608	0.083292	-1.12052			ENSG00000135596	64780	MICAL1	microtubule associated monooxygenase, calponin and LIM domain containing 1 [Source:HGNC Symbol;Acc:HGNC:20619]	2497.8	0.284206	0.0677915	4.19235	2.76081e-05	0.000113837	1.21774			ENSG00000155115	112495	GTF3C6	general transcription factor IIIC subunit 6 [Source:HGNC Symbol;Acc:HGNC:20872]	552.124	0.251402	0.09625	2.61197	0.00900234	0.0329636	1.19036
ENSG00000138688	84162	KIAA1109	KIAA1109 [Source:HGNC Symbol;Acc:HGNC:26953]	4444.07	-0.152931	0.0670152	-2.28204	0.022487	0.0833623	-1.11183			ENSG00000103018	80777	CYB5B	cytochrome b5 type B [Source:HGNC Symbol;Acc:HGNC:24374]	2574.95	-0.371168	0.0885346	-4.19235	2.76085e-05	0.000113837	-1.2934			ENSG00000145425	6189	RPS3A	ribosomal protein S3A [Source:HGNC Symbol;Acc:HGNC:10421]	26008.2	-0.171368	0.0656235	-2.61138	0.00901785	0.0330003	-1.12613
ENSG00000124201	57169	ZNFX1	zinc finger NFX1-type containing 1 [Source:HGNC Symbol;Acc:HGNC:29271]	1024.22	0.173972	0.0762674	2.28108	0.0225434	0.0835442	1.12816			ENSG00000091947	84336	TMEM101	transmembrane protein 101 [Source:HGNC Symbol;Acc:HGNC:28653]	904.423	-0.359124	0.0856822	-4.19135	2.77303e-05	0.000114319	-1.28265			ENSG00000015133	440193	CCDC88C	coiled-coil domain containing 88C [Source:HGNC Symbol;Acc:HGNC:19967]	1464.57	-0.201275	0.0770766	-2.61136	0.0090183	0.0330003	-1.14971
ENSG00000111716	3945	LDHB	lactate dehydrogenase B [Source:HGNC Symbol;Acc:HGNC:6541]	27773.1	0.167642	0.073497	2.28094	0.0225519	0.0835621	1.12322			ENSG00000109794	25854	FAM149A	family with sequence similarity 149 member A [Source:HGNC Symbol;Acc:HGNC:24527]	244.66	0.571586	0.136414	4.19007	2.78868e-05	0.000114944	1.48616			ENSG00000124380	11017	SNRNP27	small nuclear ribonucleoprotein U4/U6.U5 subunit 27 [Source:HGNC Symbol;Acc:HGNC:30240]	1595.12	-0.192878	0.0738718	-2.61098	0.00902831	0.0330315	-1.14304
ENSG00000124942	79026	AHNAK	AHNAK nucleoprotein [Source:HGNC Symbol;Acc:HGNC:347]	6150.54	-0.185504	0.0813472	-2.2804	0.0225838	0.0836506	-1.13721			ENSG00000235194	90673	PPP1R3E	protein phosphatase 1 regulatory subunit 3E [Source:HGNC Symbol;Acc:HGNC:14943]	580.169	0.458784	0.109526	4.18881	2.80419e-05	0.000115563	1.37438			ENSG00000175727	22877	MLXIP	MLX interacting protein [Source:HGNC Symbol;Acc:HGNC:17055]	1250.41	-0.216584	0.0829816	-2.61002	0.00905367	0.0331134	-1.16198
ENSG00000150687	11098	PRSS23	protease, serine 23 [Source:HGNC Symbol;Acc:HGNC:14370]	7619.82	-0.136323	0.0597873	-2.28014	0.0225996	0.0836843	-1.0991			ENSG00000146411	154091	SLC2A12	solute carrier family 2 member 12 [Source:HGNC Symbol;Acc:HGNC:18067]	1327.98	-0.344016	0.0821324	-4.18855	2.80741e-05	0.000115676	-1.26928			ENSG00000000460	55732	C1orf112	chromosome 1 open reading frame 112 [Source:HGNC Symbol;Acc:HGNC:25565]	375.819	0.28472	0.109114	2.60937	0.00907089	0.0331709	1.21817
ENSG00000125954	100529261	CHURC1-FNTB	CHURC1-FNTB readthrough [Source:HGNC Symbol;Acc:HGNC:42960]	764.031	0.183761	0.0806044	2.27979	0.02262	0.0837414	1.13584			ENSG00000197555	26037	SIPA1L1	signal induced proliferation associated 1 like 1 [Source:HGNC Symbol;Acc:HGNC:20284]	3197.57	0.266941	0.0637348	4.18831	2.81036e-05	0.000115777	1.20325			ENSG00000189079	196528	ARID2	AT-rich interaction domain 2 [Source:HGNC Symbol;Acc:HGNC:18037]	2467.61	-0.209498	0.0803001	-2.60894	0.0090823	0.0332071	-1.15629
ENSG00000184110	8663	EIF3C	eukaryotic translation initiation factor 3 subunit C [Source:HGNC Symbol;Acc:HGNC:3279]	279.647	0.284899	0.124969	2.27975	0.0226224	0.0837414	1.21832			ENSG00000198042	84549	MAK16	MAK16 homolog [Source:HGNC Symbol;Acc:HGNC:13703]	829.853	-0.389456	0.0930148	-4.18703	2.82624e-05	0.000116398	-1.3099			ENSG00000174460	170261	ZCCHC12	zinc finger CCHC-type containing 12 [Source:HGNC Symbol;Acc:HGNC:27273]	2977.01	0.178025	0.0682666	2.60779	0.00911283	0.0333133	1.13133
ENSG00000137628	55601	DDX60	DExD/H-box helicase 60 [Source:HGNC Symbol;Acc:HGNC:25942]	91.5833	0.365743	0.160437	2.27967	0.0226272	0.0837455	1.28855			ENSG00000166548	7084	TK2	thymidine kinase 2, mitochondrial [Source:HGNC Symbol;Acc:HGNC:11831]	653.251	0.397325	0.0948945	4.18702	2.82644e-05	0.000116398	1.31706			ENSG00000167674	84717	HDGFL2	HDGF like 2 [Source:HGNC Symbol;Acc:HGNC:14680]	3864.7	-0.21173	0.0812083	-2.60724	0.00912751	0.0333505	-1.15808
ENSG00000197959	26052	DNM3	dynamin 3 [Source:HGNC Symbol;Acc:HGNC:29125]	37.8337	-0.430283	0.188761	-2.27951	0.022637	0.0837683	-1.3475			ENSG00000108788	6945	MLX	MLX, MAX dimerization protein [Source:HGNC Symbol;Acc:HGNC:11645]	1167.02	-0.329482	0.0786958	-4.18677	2.82949e-05	0.000116504	-1.25656			ENSG00000109332	7323	UBE2D3	ubiquitin conjugating enzyme E2 D3 [Source:HGNC Symbol;Acc:HGNC:12476]	9287.2	-0.159379	0.0611327	-2.6071	0.00913131	0.0333589	-1.11681
ENSG00000152578	2893	GRIA4	glutamate ionotropic receptor AMPA type subunit 4 [Source:HGNC Symbol;Acc:HGNC:4574]	86.827	-0.359455	0.157699	-2.27937	0.0226449	0.0837838	-1.28294			ENSG00000149451	80332	ADAM33	ADAM metallopeptidase domain 33 [Source:HGNC Symbol;Acc:HGNC:15478]	419.061	0.519305	0.12408	4.18523	2.84873e-05	0.000117255	1.43326			ENSG00000133422	22880	MORC2	MORC family CW-type zinc finger 2 [Source:HGNC Symbol;Acc:HGNC:23573]	1730.64	-0.186406	0.0715287	-2.60603	0.00915996	0.0334526	-1.13793
ENSG00000166562	90701	SEC11C	SEC11 homolog C, signal peptidase complex subunit [Source:HGNC Symbol;Acc:HGNC:23400]	651.167	0.212535	0.093249	2.27922	0.0226537	0.0837894	1.15872			ENSG00000113356	10622	POLR3G	RNA polymerase III subunit G [Source:HGNC Symbol;Acc:HGNC:30075]	107.884	-0.688678	0.16458	-4.18446	2.85847e-05	0.000117635	-1.61181			ENSG00000180998	283554	GPR137C	G protein-coupled receptor 137C [Source:HGNC Symbol;Acc:HGNC:25445]	990.651	0.212844	0.0816899	2.60552	0.00917361	0.0334969	1.15897
ENSG00000156959	375323	LHFPL4	LHFPL tetraspan subfamily member 4 [Source:HGNC Symbol;Acc:HGNC:29568]	168.561	0.302472	0.132738	2.27872	0.0226837	0.0838731	1.23326			ENSG00000140391	10099	TSPAN3	tetraspanin 3 [Source:HGNC Symbol;Acc:HGNC:17752]	7722.05	-0.293079	0.0700543	-4.1836	2.86926e-05	0.000118059	-1.22525			ENSG00000197956	6277	S100A6	S100 calcium binding protein A6 [Source:HGNC Symbol;Acc:HGNC:10496]	70.2641	0.521187	0.200066	2.60508	0.0091852	0.0335337	1.43514
ENSG00000108094	8453	CUL2	cullin 2 [Source:HGNC Symbol;Acc:HGNC:2552]	2164.11	0.151469	0.0664745	2.27859	0.0226912	0.083887	1.1107			ENSG00000115687	23178	PASK	PAS domain containing serine/threonine kinase [Source:HGNC Symbol;Acc:HGNC:17270]	661.799	0.421707	0.100801	4.18355	2.86992e-05	0.000118065	1.33951			ENSG00000158109	127262	TPRG1L	tumor protein p63 regulated 1 like [Source:HGNC Symbol;Acc:HGNC:27007]	1034.21	-0.228061	0.0875734	-2.60423	0.00920808	0.0336118	-1.17126
ENSG00000125877	3704	ITPA	inosine triphosphatase [Source:HGNC Symbol;Acc:HGNC:6176]	329.962	-0.239329	0.10505	-2.27825	0.0227117	0.0839491	-1.18044			ENSG00000067992	5165	PDK3	pyruvate dehydrogenase kinase 3 [Source:HGNC Symbol;Acc:HGNC:8811]	773.288	-0.381775	0.0912612	-4.18332	2.87279e-05	0.000118163	-1.30294			ENSG00000182149	9798	IST1	IST1, ESCRT-III associated factor [Source:HGNC Symbol;Acc:HGNC:28977]	7160.31	-0.187982	0.0722043	-2.60347	0.00922856	0.0336754	-1.13917
ENSG00000132549	157680	VPS13B	vacuolar protein sorting 13 homolog B [Source:HGNC Symbol;Acc:HGNC:2183]	2482.34	-0.154123	0.0676533	-2.27813	0.0227186	0.0839611	-1.11275			ENSG00000198435	441478	NRARP	NOTCH regulated ankyrin repeat protein [Source:HGNC Symbol;Acc:HGNC:33843]	1380.3	0.325904	0.0779065	4.18328	2.87338e-05	0.000118166	1.25345			ENSG00000109686	152503	SH3D19	SH3 domain containing 19 [Source:HGNC Symbol;Acc:HGNC:30418]	11018.3	-0.186246	0.0715449	-2.6032	0.00923569	0.033696	-1.1378
ENSG00000125633	54520	CCDC93	coiled-coil domain containing 93 [Source:HGNC Symbol;Acc:HGNC:25611]	1584.29	-0.163591	0.0718183	-2.27785	0.0227357	0.0840054	-1.12007			ENSG00000103037	79918	SETD6	SET domain containing 6 [Source:HGNC Symbol;Acc:HGNC:26116]	1414.6	0.313446	0.0749463	4.18227	2.88616e-05	0.000118651	1.24267			ENSG00000149575	6327	SCN2B	sodium voltage-gated channel beta subunit 2 [Source:HGNC Symbol;Acc:HGNC:10589]	84.1251	0.468083	0.179832	2.60289	0.00924426	0.0337217	1.38327
ENSG00000140104	122616	C14orf79	chromosome 14 open reading frame 79 [Source:HGNC Symbol;Acc:HGNC:20126]	794.624	0.183661	0.0806304	2.27781	0.0227379	0.0840054	1.13576			ENSG00000112304	55856	ACOT13	acyl-CoA thioesterase 13 [Source:HGNC Symbol;Acc:HGNC:20999]	822.409	-0.366787	0.0877035	-4.18213	2.88792e-05	0.000118702	-1.28948			ENSG00000188580	154215	NKAIN2	sodium/potassium transporting ATPase interacting 2 [Source:HGNC Symbol;Acc:HGNC:16443]	84.308	0.481354	0.184937	2.6028	0.00924671	0.0337238	1.39605
ENSG00000163530	151871	DPPA2	developmental pluripotency associated 2 [Source:HGNC Symbol;Acc:HGNC:19197]	30.4455	-0.435824	0.19136	-2.27751	0.0227561	0.0840451	-1.35268			ENSG00000092871	117584	RFFL	ring finger and FYVE like domain containing E3 ubiquitin protein ligase [Source:HGNC Symbol;Acc:HGNC:24821]	1056.75	0.34612	0.0827722	4.18159	2.89473e-05	0.000118941	1.27114			ENSG00000095787	51322	WAC	WW domain containing adaptor with coiled-coil [Source:HGNC Symbol;Acc:HGNC:17327]	5810.93	0.169201	0.0650086	2.60275	0.00924789	0.0337238	1.12444
ENSG00000163006	165055	CCDC138	coiled-coil domain containing 138 [Source:HGNC Symbol;Acc:HGNC:26531]	774.662	0.210457	0.0924145	2.27732	0.0227674	0.0840732	1.15705			ENSG00000102312	64840	PORCN	porcupine O-acyltransferase [Source:HGNC Symbol;Acc:HGNC:17652]	479.018	0.409737	0.097997	4.18111	2.90085e-05	0.000119171	1.32844			ENSG00000090674	57192	MCOLN1	mucolipin 1 [Source:HGNC Symbol;Acc:HGNC:13356]	230.265	0.342552	0.131615	2.60269	0.00924946	0.033724	1.268
ENSG00000180878	160298	C11orf42	chromosome 11 open reading frame 42 [Source:HGNC Symbol;Acc:HGNC:28541]	34.4912	-0.435635	0.191347	-2.27668	0.0228055	0.0841867	-1.35251			ENSG00000075275	9620	CELSR1	cadherin EGF LAG seven-pass G-type receptor 1 [Source:HGNC Symbol;Acc:HGNC:1850]	3810.68	0.259229	0.0620033	4.1809	2.9036e-05	0.000119263	1.19684			ENSG00000105127	10270	AKAP8	A-kinase anchoring protein 8 [Source:HGNC Symbol;Acc:HGNC:378]	916.874	-0.238661	0.0917208	-2.60204	0.00926712	0.0337829	-1.1799
ENSG00000104447	7227	TRPS1	transcriptional repressor GATA binding 1 [Source:HGNC Symbol;Acc:HGNC:12340]	49.8951	-0.410422	0.180282	-2.27656	0.0228124	0.0841987	-1.32907			ENSG00000100749	7443	VRK1	vaccinia related kinase 1 [Source:HGNC Symbol;Acc:HGNC:12718]	858.341	-0.423628	0.101351	-4.17982	2.91743e-05	0.00011981	-1.3413			ENSG00000131398	3748	KCNC3	potassium voltage-gated channel subfamily C member 3 [Source:HGNC Symbol;Acc:HGNC:6235]	471.09	0.257378	0.0989182	2.60193	0.00927014	0.0337884	1.1953
ENSG00000119514	79695	GALNT12	polypeptide N-acetylgalactosaminyltransferase 12 [Source:HGNC Symbol;Acc:HGNC:19877]	632.257	-0.204114	0.0896678	-2.27633	0.0228262	0.0842359	-1.15198			ENSG00000174173	54931	TRMT10C	tRNA methyltransferase 10C, mitochondrial RNase P subunit [Source:HGNC Symbol;Acc:HGNC:26022]	914.511	-0.360204	0.0862151	-4.17797	2.94118e-05	0.000120765	-1.28361			ENSG00000156374	84108	PCGF6	polycomb group ring finger 6 [Source:HGNC Symbol;Acc:HGNC:21156]	243.045	0.358658	0.137867	2.60148	0.00928233	0.0338217	1.28223
ENSG00000112137	221692	PHACTR1	phosphatase and actin regulator 1 [Source:HGNC Symbol;Acc:HGNC:20990]	214.611	-0.290908	0.127801	-2.27626	0.0228302	0.0842371	-1.22341			ENSG00000185504	80233	FAAP100	Fanconi anemia core complex associated protein 100 [Source:HGNC Symbol;Acc:HGNC:26171]	1039.68	0.334296	0.0800199	4.17765	2.94531e-05	0.000120897	1.26076			ENSG00000006377	1750	DLX6	distal-less homeobox 6 [Source:HGNC Symbol;Acc:HGNC:2919]	28.0327	-0.510436	0.196371	-2.59935	0.00934014	0.0340212	-1.42448
ENSG00000143756	23219	FBXO28	F-box protein 28 [Source:HGNC Symbol;Acc:HGNC:29046]	1422.14	0.174792	0.0767975	2.27601	0.0228453	0.0842759	1.1288			ENSG00000160972	84988	PPP1R16A	protein phosphatase 1 regulatory subunit 16A [Source:HGNC Symbol;Acc:HGNC:14941]	1045.93	0.376624	0.090168	4.17692	2.95488e-05	0.000121264	1.2983			ENSG00000134086	7428	VHL	von Hippel-Lindau tumor suppressor [Source:HGNC Symbol;Acc:HGNC:12687]	2505.65	0.181737	0.0699205	2.59919	0.00934446	0.0340313	1.13425
ENSG00000145545	6715	SRD5A1	steroid 5 alpha-reductase 1 [Source:HGNC Symbol;Acc:HGNC:11284]	775.291	0.182049	0.0799876	2.27596	0.0228481	0.0842759	1.13449			ENSG00000130827	55558	PLXNA3	plexin A3 [Source:HGNC Symbol;Acc:HGNC:9101]	2000.31	0.318109	0.0761865	4.17539	2.97473e-05	0.000122036	1.2467			ENSG00000119912	3416	IDE	insulin degrading enzyme [Source:HGNC Symbol;Acc:HGNC:5381]	1083.8	0.227036	0.0873624	2.59878	0.00935553	0.0340661	1.17043
ENSG00000198034	6191	RPS4X	ribosomal protein S4, X-linked [Source:HGNC Symbol;Acc:HGNC:10424]	71902.8	0.161015	0.0707499	2.27583	0.022856	0.0842913	1.11807			ENSG00000168350	123099	DEGS2	delta 4-desaturase, sphingolipid 2 [Source:HGNC Symbol;Acc:HGNC:20113]	524.535	0.408939	0.0979909	4.17323	3.0031e-05	0.000123179	1.32771			ENSG00000134744	23318	ZCCHC11	zinc finger CCHC-type containing 11 [Source:HGNC Symbol;Acc:HGNC:28981]	4074.71	-0.184831	0.071127	-2.5986	0.00936037	0.0340726	-1.13668
ENSG00000198208	83694	RPS6KL1	ribosomal protein S6 kinase like 1 [Source:HGNC Symbol;Acc:HGNC:20222]	220.015	-0.276085	0.121326	-2.27556	0.0228721	0.0843299	-1.2109			ENSG00000066382	744	MPPED2	metallophosphoesterase domain containing 2 [Source:HGNC Symbol;Acc:HGNC:1180]	48.0708	0.920391	0.22063	4.17165	3.02405e-05	0.000124016	1.89263			ENSG00000134146	89978	DPH6	diphthamine biosynthesis 6 [Source:HGNC Symbol;Acc:HGNC:30543]	141.176	0.405835	0.156195	2.59825	0.00937003	0.0341021	1.32486
ENSG00000104728	9639	ARHGEF10	Rho guanine nucleotide exchange factor 10 [Source:HGNC Symbol;Acc:HGNC:14103]	1652.8	-0.166993	0.0733904	-2.27541	0.0228813	0.0843299	-1.12272			ENSG00000100764	5700	PSMC1	proteasome 26S subunit, ATPase 1 [Source:HGNC Symbol;Acc:HGNC:9547]	1827.13	-0.296573	0.071098	-4.17133	3.0283e-05	0.000124169	-1.22822			ENSG00000089220	5037	PEBP1	phosphatidylethanolamine binding protein 1 [Source:HGNC Symbol;Acc:HGNC:8630]	7038.38	-0.163922	0.0630972	-2.59792	0.00937893	0.0341289	-1.12033
ENSG00000214688	414152	C10orf105	chromosome 10 open reading frame 105 [Source:HGNC Symbol;Acc:HGNC:20304]	126.672	-0.335665	0.147552	-2.27489	0.0229123	0.0844307	-1.26196			ENSG00000184281	10078	TSSC4	tumor suppressing subtransferable candidate 4 [Source:HGNC Symbol;Acc:HGNC:12386]	1094.92	0.323368	0.0775429	4.17019	3.04352e-05	0.000124744	1.25125			ENSG00000149131	710	SERPING1	serpin family G member 1 [Source:HGNC Symbol;Acc:HGNC:1228]	2235.67	-0.205229	0.0790141	-2.59737	0.00939412	0.0341786	-1.15287
ENSG00000171132	5581	PRKCE	protein kinase C epsilon [Source:HGNC Symbol;Acc:HGNC:9401]	163.202	-0.31119	0.136798	-2.27482	0.0229169	0.0844337	-1.24073			ENSG00000080608	9933	PUM3	pumilio RNA binding family member 3 [Source:HGNC Symbol;Acc:HGNC:29676]	815.63	-0.343795	0.0824415	-4.17017	3.04376e-05	0.000124744	-1.26909			ENSG00000118046	6794	STK11	serine/threonine kinase 11 [Source:HGNC Symbol;Acc:HGNC:11389]	2087.91	-0.232673	0.0895948	-2.59695	0.00940568	0.0342095	-1.17501
ENSG00000214367	79441	HAUS3	HAUS augmin like complex subunit 3 [Source:HGNC Symbol;Acc:HGNC:28719]	772.547	0.181662	0.0798625	2.27469	0.0229248	0.0844489	1.13419			ENSG00000223802	2657	CERS1	ceramide synthase 1 [Source:HGNC Symbol;Acc:HGNC:14253]	1266.95	0.384044	0.0920935	4.17015	3.04393e-05	0.000124744	1.30499			ENSG00000027847	11285	B4GALT7	beta-1,4-galactosyltransferase 7 [Source:HGNC Symbol;Acc:HGNC:930]	533.15	0.257469	0.0991803	2.59597	0.00943254	0.0342959	1.19538
ENSG00000132692	63827	BCAN	brevican [Source:HGNC Symbol;Acc:HGNC:23059]	63.3772	-0.385861	0.169637	-2.27463	0.0229284	0.0844489	-1.30664			ENSG00000213625	54741	LEPROT	leptin receptor overlapping transcript [Source:HGNC Symbol;Acc:HGNC:29477]	2370.86	-0.316499	0.0758996	-4.16997	3.04636e-05	0.000124822	-1.24531			ENSG00000089177	55614	KIF16B	kinesin family member 16B [Source:HGNC Symbol;Acc:HGNC:15869]	140.074	-0.39005	0.150296	-2.59521	0.00945332	0.0343659	-1.31044
ENSG00000113407	6897	TARS	threonyl-tRNA synthetase [Source:HGNC Symbol;Acc:HGNC:11572]	2230.97	0.163805	0.0720242	2.2743	0.0229479	0.0845038	1.12024			ENSG00000144559	132001	TAMM41	TAM41 mitochondrial translocator assembly and maintenance homolog [Source:HGNC Symbol;Acc:HGNC:25187]	390.36	0.436859	0.104766	4.16987	3.04778e-05	0.000124859	1.35365			ENSG00000136928	9568	GABBR2	gamma-aminobutyric acid type B receptor subunit 2 [Source:HGNC Symbol;Acc:HGNC:4507]	361.974	0.336142	0.129541	2.59486	0.00946299	0.0343902	1.26238
ENSG00000013583	50865	HEBP1	heme binding protein 1 [Source:HGNC Symbol;Acc:HGNC:17176]	477.797	-0.209732	0.09222	-2.27425	0.0229507	0.0845038	-1.15647			ENSG00000214113	57128	LYRM4	LYR motif containing 4 [Source:HGNC Symbol;Acc:HGNC:21365]	1310.21	-0.347682	0.083406	-4.16855	3.06542e-05	0.000125559	-1.27251			ENSG00000198728	8861	LDB1	LIM domain binding 1 [Source:HGNC Symbol;Acc:HGNC:6532]	3760.89	-0.175227	0.0675287	-2.59485	0.00946312	0.0343902	-1.12914
ENSG00000204568	28973	MRPS18B	mitochondrial ribosomal protein S18B [Source:HGNC Symbol;Acc:HGNC:14516]	1339.07	0.162234	0.0713418	2.27404	0.0229634	0.0845368	1.11902			ENSG00000124228	55661	DDX27	DEAD-box helicase 27 [Source:HGNC Symbol;Acc:HGNC:15837]	2294.72	0.28161	0.0675644	4.16803	3.07242e-05	0.000125822	1.21555			ENSG00000178234	63917	GALNT11	polypeptide N-acetylgalactosaminyltransferase 11 [Source:HGNC Symbol;Acc:HGNC:19875]	1861.53	-0.196965	0.0759539	-2.59322	0.00950833	0.0345432	-1.14628
ENSG00000068001	8692	HYAL2	hyaluronoglucosaminidase 2 [Source:HGNC Symbol;Acc:HGNC:5321]	2430.65	0.154068	0.0677756	2.27321	0.0230133	0.0846837	1.1127			ENSG00000189410	400745	SH2D5	SH2 domain containing 5 [Source:HGNC Symbol;Acc:HGNC:28819]	251.629	0.506754	0.121616	4.16685	3.08836e-05	0.000126411	1.42085			ENSG00000150630	7424	VEGFC	vascular endothelial growth factor C [Source:HGNC Symbol;Acc:HGNC:12682]	50.3592	-0.526148	0.203	-2.59186	0.00954585	0.0346682	-1.44008
ENSG00000136828	9649	RALGPS1	Ral GEF with PH domain and SH3 binding motif 1 [Source:HGNC Symbol;Acc:HGNC:16851]	558.966	-0.199019	0.0875505	-2.27319	0.0230145	0.0846837	-1.14792			ENSG00000175198	5095	PCCA	propionyl-CoA carboxylase alpha subunit [Source:HGNC Symbol;Acc:HGNC:8653]	1511.64	-0.309098	0.0741892	-4.16635	3.09517e-05	0.000126667	-1.23893			ENSG00000198556	285989	ZNF789	zinc finger protein 789 [Source:HGNC Symbol;Acc:HGNC:27801]	332.896	0.30505	0.117741	2.59085	0.00957386	0.0347643	1.23546
ENSG00000128165	79924	ADM2	adrenomedullin 2 [Source:HGNC Symbol;Acc:HGNC:28898]	253.873	0.281091	0.123662	2.27306	0.0230225	0.0846952	1.21511			ENSG00000069275	64710	NUCKS1	nuclear casein kinase and cyclin dependent kinase substrate 1 [Source:HGNC Symbol;Acc:HGNC:29923]	21406.6	-0.320733	0.0769826	-4.16631	3.09567e-05	0.000126667	-1.24897			ENSG00000175334	8815	BANF1	barrier to autointegration factor 1 [Source:HGNC Symbol;Acc:HGNC:17397]	2346.79	-0.190718	0.0736191	-2.5906	0.0095808	0.0347838	-1.14133
ENSG00000147813	93100	NAPRT	nicotinate phosphoribosyltransferase [Source:HGNC Symbol;Acc:HGNC:30450]	471.619	0.213169	0.0937945	2.27272	0.0230431	0.0847344	1.15923			ENSG00000118518	81847	RNF146	ring finger protein 146 [Source:HGNC Symbol;Acc:HGNC:21336]	2259.39	-0.355408	0.0853194	-4.16561	3.10519e-05	0.000127034	-1.27935			ENSG00000124588	4835	NQO2	N-ribosyldihydronicotinamide:quinone reductase 2 [Source:HGNC Symbol;Acc:HGNC:7856]	673.699	0.235141	0.0907783	2.59028	0.00958974	0.0348106	1.17702
ENSG00000174652	10781	ZNF266	zinc finger protein 266 [Source:HGNC Symbol;Acc:HGNC:13059]	1206.19	0.165344	0.0727563	2.27258	0.0230516	0.0847521	1.12143			ENSG00000135269	26136	TES	testin LIM domain protein [Source:HGNC Symbol;Acc:HGNC:14620]	264.507	-0.507524	0.121864	-4.16469	3.11782e-05	0.000127528	-1.42161			ENSG00000196502	6817	SULT1A1	sulfotransferase family 1A member 1 [Source:HGNC Symbol;Acc:HGNC:11453]	58.7851	0.511022	0.197321	2.5898	0.00960323	0.0348482	1.42506
ENSG00000130950	54754	NUTM2F	NUT family member 2F [Source:HGNC Symbol;Acc:HGNC:23450]	6.18945	-0.360361	0.158576	-2.27249	0.0230572	0.0847588	-1.28375			ENSG00000074603	54878	DPP8	dipeptidyl peptidase 8 [Source:HGNC Symbol;Acc:HGNC:16490]	1493.69	-0.289563	0.0695498	-4.16339	3.13562e-05	0.000128219	-1.22227			ENSG00000158008	2134	EXTL1	exostosin like glycosyltransferase 1 [Source:HGNC Symbol;Acc:HGNC:3515]	110.913	0.428075	0.165298	2.58972	0.00960545	0.0348505	1.34544
ENSG00000066135	9682	KDM4A	lysine demethylase 4A [Source:HGNC Symbol;Acc:HGNC:22978]	4001.75	-0.132158	0.0581635	-2.27218	0.0230756	0.084813	-1.09593			ENSG00000105699	51599	LSR	lipolysis stimulated lipoprotein receptor [Source:HGNC Symbol;Acc:HGNC:29572]	1262.62	0.336918	0.0809243	4.16337	3.13579e-05	0.000128219	1.26306			ENSG00000164252	55109	AGGF1	angiogenic factor with G-patch and FHA domains 1 [Source:HGNC Symbol;Acc:HGNC:24684]	2110.39	0.181842	0.070226	2.58938	0.00961477	0.0348787	1.13433
ENSG00000096092	28978	TMEM14A	transmembrane protein 14A [Source:HGNC Symbol;Acc:HGNC:21076]	441.698	0.235022	0.103447	2.27192	0.0230914	0.0848571	1.17693			ENSG00000100092	23616	SH3BP1	SH3 domain binding protein 1 [Source:HGNC Symbol;Acc:HGNC:10824]	2109.93	0.327562	0.0786922	4.16257	3.14689e-05	0.00012865	1.25489			ENSG00000104660	23484	LEPROTL1	leptin receptor overlapping transcript like 1 [Source:HGNC Symbol;Acc:HGNC:6555]	2560.69	0.176385	0.0681218	2.58926	0.00961818	0.0348853	1.13005
ENSG00000185298	339230	CCDC137	coiled-coil domain containing 137 [Source:HGNC Symbol;Acc:HGNC:33451]	826.53	0.184054	0.0810386	2.27119	0.0231353	0.0850049	1.13607			ENSG00000088325	22974	TPX2	TPX2, microtubule nucleation factor [Source:HGNC Symbol;Acc:HGNC:1249]	8350.37	0.328302	0.078879	4.1621	3.15337e-05	0.000128893	1.25553			ENSG00000137656	84811	BUD13	BUD13 homolog [Source:HGNC Symbol;Acc:HGNC:28199]	816.87	-0.226357	0.0874263	-2.58912	0.00962223	0.0348922	-1.16988
ENSG00000175832	2118	ETV4	ETS variant 4 [Source:HGNC Symbol;Acc:HGNC:3493]	863.669	-0.393015	0.173095	-2.27051	0.0231764	0.0851422	-1.31313			ENSG00000104524	65263	PYCR3	pyrroline-5-carboxylate reductase 3 [Source:HGNC Symbol;Acc:HGNC:25846]	267.134	0.557058	0.13385	4.16179	3.1576e-05	0.000129043	1.47127			ENSG00000115677	3069	HDLBP	high density lipoprotein binding protein [Source:HGNC Symbol;Acc:HGNC:4857]	12910	-0.168777	0.0651879	-2.58908	0.00962322	0.0348922	-1.12411
ENSG00000162384	54987	C1orf123	chromosome 1 open reading frame 123 [Source:HGNC Symbol;Acc:HGNC:26059]	1627.06	0.149661	0.0659251	2.27017	0.0231971	0.0852045	1.10931			ENSG00000176155	284001	CCDC57	coiled-coil domain containing 57 [Source:HGNC Symbol;Acc:HGNC:27564]	928.081	0.381295	0.0916443	4.16059	3.17423e-05	0.000129678	1.30251			ENSG00000133895	4221	MEN1	menin 1 [Source:HGNC Symbol;Acc:HGNC:7010]	1573.32	-0.211009	0.0815074	-2.58884	0.00963003	0.0349112	-1.1575
ENSG00000083312	3842	TNPO1	transportin 1 [Source:HGNC Symbol;Acc:HGNC:6401]	12953.6	0.16463	0.0725404	2.26949	0.0232387	0.0853295	1.12088			ENSG00000155324	65983	GRAMD2B	GRAM domain containing 2B [Source:HGNC Symbol;Acc:HGNC:24911]	178.634	-0.591642	0.142207	-4.16044	3.17641e-05	0.000129722	-1.50696			ENSG00000205643	150383	CDPF1	cysteine rich DPF motif domain containing 1 [Source:HGNC Symbol;Acc:HGNC:33710]	390.753	0.27581	0.106547	2.58862	0.00963611	0.0349162	1.21067
ENSG00000164048	51385	ZNF589	zinc finger protein 589 [Source:HGNC Symbol;Acc:HGNC:16747]	2593.61	-0.156175	0.0688416	-2.26861	0.0232921	0.085498	-1.11433			ENSG00000204227	6015	RING1	ring finger protein 1 [Source:HGNC Symbol;Acc:HGNC:10018]	1766.92	0.305691	0.0734827	4.16004	3.18186e-05	0.000129922	1.23601			ENSG00000168938	5480	PPIC	peptidylprolyl isomerase C [Source:HGNC Symbol;Acc:HGNC:9256]	166.223	0.364617	0.140859	2.58853	0.00963879	0.0349202	1.28754
ENSG00000039523	79567	RIPOR1	RHO family interacting cell polarization regulator 1 [Source:HGNC Symbol;Acc:HGNC:25836]	1277.51	-0.189684	0.0836175	-2.26847	0.0233005	0.0855129	-1.14051			ENSG00000155755	65062	TMEM237	transmembrane protein 237 [Source:HGNC Symbol;Acc:HGNC:14432]	1754.81	-0.292511	0.0703365	-4.15873	3.20018e-05	0.000130625	-1.22477			ENSG00000171298	2548	GAA	glucosidase alpha, acid [Source:HGNC Symbol;Acc:HGNC:4065]	1678.09	-0.207094	0.0800258	-2.58784	0.00965789	0.0349835	-1.15436
ENSG00000109255	10874	NMU	neuromedin U [Source:HGNC Symbol;Acc:HGNC:7859]	169.825	0.301897	0.133087	2.26842	0.0233036	0.0855129	1.23276			ENSG00000153832	130888	FBXO36	F-box protein 36 [Source:HGNC Symbol;Acc:HGNC:27020]	319.729	-0.472816	0.113697	-4.15857	3.2024e-05	0.000130693	-1.38782			ENSG00000159082	8867	SYNJ1	synaptojanin 1 [Source:HGNC Symbol;Acc:HGNC:11503]	1009.76	-0.220227	0.0851162	-2.58737	0.00967118	0.0350204	-1.16492
ENSG00000138378	6775	STAT4	signal transducer and activator of transcription 4 [Source:HGNC Symbol;Acc:HGNC:11365]	25.0615	-0.439838	0.193915	-2.2682	0.0233173	0.0855355	-1.35645			ENSG00000005436	6936	GCFC2	GC-rich sequence DNA-binding factor 2 [Source:HGNC Symbol;Acc:HGNC:1317]	943.857	-0.334736	0.0804984	-4.15829	3.20635e-05	0.000130832	-1.26115			ENSG00000135900	65080	MRPL44	mitochondrial ribosomal protein L44 [Source:HGNC Symbol;Acc:HGNC:16650]	951.486	-0.223362	0.0863392	-2.58703	0.00968063	0.0350489	-1.16745
ENSG00000141101	28987	NOB1	NIN1/PSMD8 binding protein 1 homolog [Source:HGNC Symbol;Acc:HGNC:29540]	1740.1	0.160859	0.0709429	2.26745	0.0233629	0.0856832	1.11795			ENSG00000185920	5727	PTCH1	patched 1 [Source:HGNC Symbol;Acc:HGNC:9585]	2456.4	0.328122	0.0789095	4.1582	3.20759e-05	0.000130859	1.25538			ENSG00000104219	51201	ZDHHC2	zinc finger DHHC-type containing 2 [Source:HGNC Symbol;Acc:HGNC:18469]	1550.65	-0.206983	0.0800344	-2.58618	0.00970475	0.0351305	-1.15427
ENSG00000137693	10413	YAP1	Yes associated protein 1 [Source:HGNC Symbol;Acc:HGNC:16262]	6701.28	-0.146764	0.0647307	-2.2673	0.0233719	0.0856832	-1.10708			ENSG00000170324	143162	FRMPD2	FERM and PDZ domain containing 2 [Source:HGNC Symbol;Acc:HGNC:28572]	49.1253	-0.963744	0.231864	-4.15651	3.23144e-05	0.00013181	-1.95036			ENSG00000135070	81689	ISCA1	iron-sulfur cluster assembly 1 [Source:HGNC Symbol;Acc:HGNC:28660]	1310.48	0.225411	0.0872066	2.58479	0.00974385	0.0352606	1.16911
ENSG00000007350	8277	TKTL1	transketolase like 1 [Source:HGNC Symbol;Acc:HGNC:11835]	39.6875	-0.422561	0.186378	-2.26723	0.0233763	0.0856832	-1.3403			ENSG00000162623	127253	TYW3	tRNA-yW synthesizing protein 3 homolog [Source:HGNC Symbol;Acc:HGNC:24757]	590.755	-0.496298	0.119412	-4.15617	3.23633e-05	0.000131986	-1.41059			ENSG00000213995	55739	NAXD	NAD(P)HX dehydratase [Source:HGNC Symbol;Acc:HGNC:25576]	1539.21	0.211429	0.0818142	2.58426	0.00975876	0.035303	1.15783
ENSG00000123975	1164	CKS2	CDC28 protein kinase regulatory subunit 2 [Source:HGNC Symbol;Acc:HGNC:2000]	5837.63	0.172041	0.0758815	2.26723	0.0233763	0.0856832	1.12665			ENSG00000185608	64976	MRPL40	mitochondrial ribosomal protein L40 [Source:HGNC Symbol;Acc:HGNC:14491]	675.076	-0.373002	0.0897522	-4.15591	3.24001e-05	0.000132113	-1.29504			ENSG00000204103	9935	MAFB	MAF bZIP transcription factor B [Source:HGNC Symbol;Acc:HGNC:6408]	149.474	0.375117	0.145175	2.58389	0.00976916	0.0353292	1.29694
ENSG00000133863	56154	TEX15	testis expressed 15, meiosis and synapsis associated [Source:HGNC Symbol;Acc:HGNC:11738]	187.814	0.282554	0.124632	2.26711	0.0233833	0.085695	1.21635			ENSG00000128891	90416	CCDC32	coiled-coil domain containing 32 [Source:HGNC Symbol;Acc:HGNC:28295]	519.604	-0.398246	0.0958283	-4.15582	3.24117e-05	0.000132138	-1.3179			ENSG00000127990	8910	SGCE	sarcoglycan epsilon [Source:HGNC Symbol;Acc:HGNC:10808]	964.482	-0.212787	0.0823607	-2.5836	0.00977759	0.0353539	-1.15892
ENSG00000106624	165	AEBP1	AE binding protein 1 [Source:HGNC Symbol;Acc:HGNC:303]	1426.14	-0.18361	0.0809996	-2.2668	0.0234027	0.0857523	-1.13572			ENSG00000131149	23199	GSE1	Gse1 coiled-coil protein [Source:HGNC Symbol;Acc:HGNC:28979]	2080.47	0.349699	0.0841873	4.15383	3.26963e-05	0.000133275	1.2743			ENSG00000168724	134218	DNAJC21	DnaJ heat shock protein family (Hsp40) member C21 [Source:HGNC Symbol;Acc:HGNC:27030]	923.224	-0.21529	0.083375	-2.58219	0.00981769	0.035489	-1.16094
ENSG00000189050	51136	RNFT1	ring finger protein, transmembrane 1 [Source:HGNC Symbol;Acc:HGNC:30206]	220.973	0.274994	0.121318	2.26672	0.0234076	0.0857564	1.20999			ENSG00000153140	1070	CETN3	centrin 3 [Source:HGNC Symbol;Acc:HGNC:1868]	1422.47	-0.362658	0.087311	-4.15363	3.27237e-05	0.000133364	-1.28579			ENSG00000140931	123920	CMTM3	CKLF like MARVEL transmembrane domain containing 3 [Source:HGNC Symbol;Acc:HGNC:19174]	894.272	-0.231438	0.0896294	-2.58217	0.00981815	0.035489	-1.174
ENSG00000171811	54777	CFAP46	cilia and flagella associated protein 46 [Source:HGNC Symbol;Acc:HGNC:25247]	42.5056	0.417852	0.184366	2.26643	0.0234253	0.0858074	1.33594			ENSG00000134602	51765	STK26	serine/threonine kinase 26 [Source:HGNC Symbol;Acc:HGNC:18174]	4821.71	-0.343141	0.0826163	-4.15344	3.27519e-05	0.000133455	-1.26852			ENSG00000024526	55635	DEPDC1	DEP domain containing 1 [Source:HGNC Symbol;Acc:HGNC:22949]	1136.03	-0.28998	0.112314	-2.58186	0.00982689	0.0355148	-1.22262
ENSG00000171540	23440	OTP	orthopedia homeobox [Source:HGNC Symbol;Acc:HGNC:8518]	16.8578	-0.434885	0.191947	-2.26566	0.0234723	0.0859656	-1.3518			ENSG00000163644	152926	PPM1K	protein phosphatase, Mg2+/Mn2+ dependent 1K [Source:HGNC Symbol;Acc:HGNC:25415]	650.04	-0.499505	0.120285	-4.15268	3.28602e-05	0.000133874	-1.41373			ENSG00000116688	9927	MFN2	mitofusin 2 [Source:HGNC Symbol;Acc:HGNC:16877]	3338.01	-0.170975	0.0662361	-2.5813	0.0098429	0.0355669	-1.12582
ENSG00000115137	51277	DNAJC27	DnaJ heat shock protein family (Hsp40) member C27 [Source:HGNC Symbol;Acc:HGNC:30290]	503.168	-0.21902	0.0967026	-2.26488	0.0235199	0.0861262	-1.16394			ENSG00000167323	6786	STIM1	stromal interaction molecule 1 [Source:HGNC Symbol;Acc:HGNC:11386]	1189.6	0.330909	0.0796919	4.15236	3.29066e-05	0.000134039	1.25781			ENSG00000132688	10763	NES	nestin [Source:HGNC Symbol;Acc:HGNC:7756]	28844.4	0.182728	0.0708252	2.57999	0.00988035	0.0356964	1.13503
ENSG00000136933	10244	RABEPK	Rab9 effector protein with kelch motifs [Source:HGNC Symbol;Acc:HGNC:16896]	399.159	0.225451	0.0995522	2.26465	0.0235339	0.0861636	1.16914			ENSG00000177189	6197	RPS6KA3	ribosomal protein S6 kinase A3 [Source:HGNC Symbol;Acc:HGNC:10432]	2464.76	-0.275384	0.0663227	-4.15219	3.2931e-05	0.000134116	-1.21032			ENSG00000185519	348487	FAM131C	family with sequence similarity 131 member C [Source:HGNC Symbol;Acc:HGNC:26717]	127.103	-0.419178	0.162532	-2.57905	0.0099073	0.0357822	-1.33717
ENSG00000145020	275	AMT	aminomethyltransferase [Source:HGNC Symbol;Acc:HGNC:473]	821.476	-0.189386	0.0836405	-2.26429	0.0235564	0.0862261	-1.14028			ENSG00000089177	55614	KIF16B	kinesin family member 16B [Source:HGNC Symbol;Acc:HGNC:15869]	283.716	-0.484461	0.116683	-4.15194	3.29666e-05	0.000134238	-1.39906			ENSG00000104853	1209	CLPTM1	CLPTM1, transmembrane protein [Source:HGNC Symbol;Acc:HGNC:2087]	2137.61	-0.200167	0.0776476	-2.57789	0.00994046	0.0358845	-1.14883
ENSG00000124570	5269	SERPINB6	serpin family B member 6 [Source:HGNC Symbol;Acc:HGNC:8950]	137.639	-0.313694	0.138542	-2.26425	0.0235585	0.0862261	-1.24289			ENSG00000132300	55037	PTCD3	pentatricopeptide repeat domain 3 [Source:HGNC Symbol;Acc:HGNC:24717]	3710.2	-0.262223	0.0631918	-4.14963	3.33012e-05	0.000135577	-1.19933			ENSG00000035681	8439	NSMAF	neutral sphingomyelinase activation associated factor [Source:HGNC Symbol;Acc:HGNC:8017]	356.522	0.282639	0.109673	2.57711	0.0099629	0.0359596	1.21642
ENSG00000131828	5160	PDHA1	pyruvate dehydrogenase alpha 1 [Source:HGNC Symbol;Acc:HGNC:8806]	3147.46	0.133171	0.0588496	2.2629	0.0236416	0.0864884	1.0967			ENSG00000176907	56892	C8orf4	chromosome 8 open reading frame 4 [Source:HGNC Symbol;Acc:HGNC:1357]	2312.21	-0.412757	0.0994702	-4.14955	3.33123e-05	0.000135598	-1.33123			ENSG00000150787	5805	PTS	6-pyruvoyltetrahydropterin synthase [Source:HGNC Symbol;Acc:HGNC:9689]	513.49	0.256115	0.0994466	2.57541	0.0100123	0.0361202	1.19426
ENSG00000118894	196483	EEF2KMT	eukaryotic elongation factor 2 lysine methyltransferase [Source:HGNC Symbol;Acc:HGNC:32221]	450.574	0.224251	0.0991306	2.26218	0.0236862	0.0866378	1.16817			ENSG00000152240	115106	HAUS1	HAUS augmin like complex subunit 1 [Source:HGNC Symbol;Acc:HGNC:25174]	1096.53	-0.380331	0.0916626	-4.14925	3.33571e-05	0.000135757	-1.30164			ENSG00000169955	65988	ZNF747	zinc finger protein 747 [Source:HGNC Symbol;Acc:HGNC:28350]	448.709	0.283359	0.110061	2.57457	0.0100364	0.0362012	1.21703
ENSG00000166136	4714	NDUFB8	NADH:ubiquinone oxidoreductase subunit B8 [Source:HGNC Symbol;Acc:HGNC:7703]	2933.34	0.161267	0.0713081	2.26156	0.0237247	0.0867529	1.11827			ENSG00000170190	9121	SLC16A5	solute carrier family 16 member 5 [Source:HGNC Symbol;Acc:HGNC:10926]	197.076	0.572611	0.138014	4.14893	3.34033e-05	0.000135922	1.48721			ENSG00000159625	84229	DRC7	dynein regulatory complex subunit 7 [Source:HGNC Symbol;Acc:HGNC:25289]	58.4264	0.515986	0.20043	2.57439	0.0100417	0.0362147	1.42997
ENSG00000001561	22875	ENPP4	ectonucleotide pyrophosphatase/phosphodiesterase 4 (putative) [Source:HGNC Symbol;Acc:HGNC:3359]	614.139	0.21205	0.0937634	2.26155	0.0237253	0.0867529	1.15833			ENSG00000124067	6560	SLC12A4	solute carrier family 12 member 4 [Source:HGNC Symbol;Acc:HGNC:10913]	4545.43	0.27538	0.0663793	4.14859	3.34531e-05	0.000136101	1.21031			ENSG00000101558	9218	VAPA	VAMP associated protein A [Source:HGNC Symbol;Acc:HGNC:12648]	5008.44	-0.168135	0.0653155	-2.5742	0.0100473	0.036227	-1.1236
ENSG00000111490	23329	TBC1D30	TBC1 domain family member 30 [Source:HGNC Symbol;Acc:HGNC:29164]	364.38	-0.232482	0.102805	-2.26139	0.023735	0.086761	-1.17485			ENSG00000164062	327	APEH	acylaminoacyl-peptide hydrolase [Source:HGNC Symbol;Acc:HGNC:586]	3476.24	0.264688	0.0638187	4.14749	3.36136e-05	0.00013673	1.20138			ENSG00000072274	7037	TFRC	transferrin receptor [Source:HGNC Symbol;Acc:HGNC:11763]	1432.5	0.276176	0.107288	2.57416	0.0100484	0.036227	1.21098
ENSG00000104331	54928	IMPAD1	inositol monophosphatase domain containing 1 [Source:HGNC Symbol;Acc:HGNC:26019]	2365.98	-0.141389	0.0625355	-2.26094	0.023763	0.0868389	-1.10297			ENSG00000059769	548645	DNAJC25	DnaJ heat shock protein family (Hsp40) member C25 [Source:HGNC Symbol;Acc:HGNC:34187]	622.213	-0.37294	0.0899263	-4.14718	3.36602e-05	0.000136896	-1.29499			ENSG00000162631	22854	NTNG1	netrin G1 [Source:HGNC Symbol;Acc:HGNC:23319]	83.2543	-0.469333	0.182369	-2.57354	0.0100665	0.0362863	-1.38447
ENSG00000156502	6832	SUPV3L1	Suv3 like RNA helicase [Source:HGNC Symbol;Acc:HGNC:11471]	1047.85	0.186979	0.0827099	2.26066	0.0237804	0.0868848	1.13838			ENSG00000132716	50717	DCAF8	DDB1 and CUL4 associated factor 8 [Source:HGNC Symbol;Acc:HGNC:24891]	5560.77	0.242787	0.0585445	4.14705	3.36784e-05	0.000136947	1.18328			ENSG00000132749	9633	TESMIN	testis expressed metallothionein like protein [Source:HGNC Symbol;Acc:HGNC:7446]	207.141	-0.34112	0.132594	-2.57266	0.010092	0.0363718	-1.26674
ENSG00000112941	11044	PAPD7	poly(A) RNA polymerase D7, non-canonical [Source:HGNC Symbol;Acc:HGNC:16705]	1423.83	-0.167699	0.0741839	-2.26058	0.023785	0.0868877	-1.12327			ENSG00000119383	5524	PTPA	protein phosphatase 2 phosphatase activator [Source:HGNC Symbol;Acc:HGNC:9308]	4905.7	0.26915	0.064903	4.14696	3.36919e-05	0.000136978	1.2051			ENSG00000170581	6773	STAT2	signal transducer and activator of transcription 2 [Source:HGNC Symbol;Acc:HGNC:11363]	1286.41	0.198377	0.077111	2.57261	0.0100935	0.0363718	1.14741
ENSG00000204256	6046	BRD2	bromodomain containing 2 [Source:HGNC Symbol;Acc:HGNC:1103]	12794.7	-0.146808	0.0649495	-2.26034	0.0238001	0.0869276	-1.10712			ENSG00000112715	7422	VEGFA	vascular endothelial growth factor A [Source:HGNC Symbol;Acc:HGNC:12680]	2935.43	0.270628	0.0652608	4.14688	3.37042e-05	0.000136982	1.20633			ENSG00000101346	23509	POFUT1	protein O-fucosyltransferase 1 [Source:HGNC Symbol;Acc:HGNC:14988]	2202.8	0.177012	0.0688232	2.57198	0.0101119	0.0364264	1.13054
ENSG00000080822	56650	CLDND1	claudin domain containing 1 [Source:HGNC Symbol;Acc:HGNC:1322]	2900.27	0.160599	0.0710528	2.26028	0.0238036	0.0869276	1.11775			ENSG00000137074	54840	APTX	aprataxin [Source:HGNC Symbol;Acc:HGNC:15984]	1400.58	-0.327847	0.0790588	-4.14687	3.37045e-05	0.000136982	-1.25514			ENSG00000104852	6625	SNRNP70	small nuclear ribonucleoprotein U1 subunit 70 [Source:HGNC Symbol;Acc:HGNC:11150]	5340.4	-0.17125	0.0665852	-2.57189	0.0101146	0.0364302	-1.12603
ENSG00000128534	51691	LSM8	LSM8 homolog, U6 small nuclear RNA associated [Source:HGNC Symbol;Acc:HGNC:20471]	1397.3	0.182257	0.0806384	2.26018	0.0238104	0.0869355	1.13466			ENSG00000162944	130132	RFTN2	raftlin family member 2 [Source:HGNC Symbol;Acc:HGNC:26402]	358.498	-0.464073	0.11192	-4.14647	3.37638e-05	0.000137199	-1.37943			ENSG00000101282	343637	RSPO4	R-spondin 4 [Source:HGNC Symbol;Acc:HGNC:16175]	16.9277	0.598295	0.232646	2.5717	0.0101201	0.0364441	1.51393
ENSG00000122026	6144	RPL21	ribosomal protein L21 [Source:HGNC Symbol;Acc:HGNC:10313]	15748.7	0.176828	0.0782521	2.25973	0.0238382	0.0869983	1.1304			ENSG00000152556	5213	PFKM	phosphofructokinase, muscle [Source:HGNC Symbol;Acc:HGNC:8877]	4639.65	0.247333	0.0596566	4.14595	3.38412e-05	0.000137466	1.18701			ENSG00000108861	1845	DUSP3	dual specificity phosphatase 3 [Source:HGNC Symbol;Acc:HGNC:3069]	3154.79	-0.17667	0.0687369	-2.57024	0.0101627	0.0365859	-1.13027
ENSG00000108639	9144	SYNGR2	synaptogyrin 2 [Source:HGNC Symbol;Acc:HGNC:11499]	499.777	0.209008	0.0925099	2.2593	0.0238646	0.0870668	1.15589			ENSG00000117602	11123	RCAN3	RCAN family member 3 [Source:HGNC Symbol;Acc:HGNC:3042]	456.673	-0.445539	0.107484	-4.14518	3.39544e-05	0.000137902	-1.36182			ENSG00000169738	51181	DCXR	dicarbonyl and L-xylulose reductase [Source:HGNC Symbol;Acc:HGNC:18985]	977.153	-0.218825	0.0851451	-2.57002	0.0101691	0.036603	-1.16379
ENSG00000235173	51236	HGH1	HGH1 homolog [Source:HGNC Symbol;Acc:HGNC:24161]	697.447	0.195609	0.0865875	2.25909	0.0238781	0.0870928	1.14521			ENSG00000040933	3631	INPP4A	inositol polyphosphate-4-phosphatase type I A [Source:HGNC Symbol;Acc:HGNC:6074]	1922.32	0.285519	0.0688836	4.14494	3.39898e-05	0.000138022	1.21885			ENSG00000185742	399947	C11orf87	chromosome 11 open reading frame 87 [Source:HGNC Symbol;Acc:HGNC:33788]	242.421	-0.3945	0.153505	-2.56995	0.0101712	0.0366045	-1.31449
ENSG00000157429	7567	ZNF19	zinc finger protein 19 [Source:HGNC Symbol;Acc:HGNC:12981]	312.28	0.241571	0.106934	2.25906	0.0238794	0.0870928	1.18228			ENSG00000072110	87	ACTN1	actinin alpha 1 [Source:HGNC Symbol;Acc:HGNC:163]	12359.2	0.328966	0.0794082	4.14271	3.43221e-05	0.000139347	1.25611			ENSG00000035687	159	ADSS	adenylosuccinate synthase [Source:HGNC Symbol;Acc:HGNC:292]	1307.24	0.210815	0.0820394	2.56968	0.0101792	0.0366273	1.15734
ENSG00000123179	84650	EBPL	emopamil binding protein like [Source:HGNC Symbol;Acc:HGNC:18061]	749.602	0.195904	0.0867517	2.25821	0.0239325	0.0872583	1.14544			ENSG00000151470	132321	C4orf33	chromosome 4 open reading frame 33 [Source:HGNC Symbol;Acc:HGNC:27025]	232.223	-0.50975	0.123066	-4.14208	3.44167e-05	0.000139707	-1.4238			ENSG00000186020	57711	ZNF529	zinc finger protein 529 [Source:HGNC Symbol;Acc:HGNC:29328]	1202.18	-0.204866	0.0797296	-2.56952	0.0101841	0.0366389	-1.15258
ENSG00000154518	518	ATP5G3	ATP synthase, H+ transporting, mitochondrial Fo complex subunit C3 (subunit 9) [Source:HGNC Symbol;Acc:HGNC:843]	5358.43	0.171656	0.0760216	2.25799	0.0239466	0.0872843	1.12635			ENSG00000179085	54344	DPM3	dolichyl-phosphate mannosyltransferase subunit 3 [Source:HGNC Symbol;Acc:HGNC:3007]	430.829	-0.421523	0.101773	-4.14179	3.44607e-05	0.000139862	-1.33934			ENSG00000141378	51651	PTRH2	peptidyl-tRNA hydrolase 2 [Source:HGNC Symbol;Acc:HGNC:24265]	1217.54	-0.202513	0.0788235	-2.56919	0.0101935	0.0366609	-1.1507
ENSG00000197044	126068	ZNF441	zinc finger protein 441 [Source:HGNC Symbol;Acc:HGNC:20875]	599.183	0.210882	0.0933943	2.25797	0.0239473	0.0872843	1.1574			ENSG00000101210	1917	EEF1A2	eukaryotic translation elongation factor 1 alpha 2 [Source:HGNC Symbol;Acc:HGNC:3192]	909.161	0.435233	0.10511	4.14076	3.46163e-05	0.000140445	1.35213			ENSG00000139915	161357	MDGA2	MAM domain containing glycosylphosphatidylinositol anchor 2 [Source:HGNC Symbol;Acc:HGNC:19835]	122.508	-0.429343	0.167116	-2.56914	0.0101951	0.0366609	-1.34662
ENSG00000180616	6752	SSTR2	somatostatin receptor 2 [Source:HGNC Symbol;Acc:HGNC:11331]	211.427	-0.281852	0.124831	-2.25787	0.0239538	0.0872943	-1.21575			ENSG00000178093	83983	TSSK6	testis specific serine kinase 6 [Source:HGNC Symbol;Acc:HGNC:30410]	125.247	0.661632	0.159806	4.14022	3.46978e-05	0.000140751	1.58187			ENSG00000156925	7547	ZIC3	Zic family member 3 [Source:HGNC Symbol;Acc:HGNC:12874]	13665.2	-0.163055	0.0634667	-2.56914	0.0101951	0.0366609	-1.11966
ENSG00000132591	26284	ERAL1	Era like 12S mitochondrial rRNA chaperone 1 [Source:HGNC Symbol;Acc:HGNC:3424]	2238.46	0.154627	0.0684909	2.25763	0.0239687	0.0873346	1.11313			ENSG00000133107	7223	TRPC4	transient receptor potential cation channel subfamily C member 4 [Source:HGNC Symbol;Acc:HGNC:12336]	139.646	-0.635317	0.153454	-4.14011	3.47133e-05	0.00014079	-1.55328			ENSG00000105928	1687	DFNA5	DFNA5, deafness associated tumor suppressor [Source:HGNC Symbol;Acc:HGNC:2810]	474.749	-0.254608	0.0991115	-2.56891	0.010202	0.0366766	-1.19301
ENSG00000108298	6143	RPL19	ribosomal protein L19 [Source:HGNC Symbol;Acc:HGNC:10312]	37812.6	0.153524	0.0680149	2.25722	0.0239944	0.0874002	1.11228			ENSG00000096746	3189	HNRNPH3	heterogeneous nuclear ribonucleoprotein H3 [Source:HGNC Symbol;Acc:HGNC:5043]	13459.7	-0.291828	0.070523	-4.13805	3.50265e-05	0.000142036	-1.22419			ENSG00000125505	79143	MBOAT7	membrane bound O-acyltransferase domain containing 7 [Source:HGNC Symbol;Acc:HGNC:15505]	1678.64	-0.200835	0.0781798	-2.56888	0.0102028	0.0366766	-1.14936
ENSG00000204531	5460	POU5F1	POU class 5 homeobox 1 [Source:HGNC Symbol;Acc:HGNC:9221]	15.2311	0.429262	0.190234	2.25649	0.0240398	0.0875515	1.34654			ENSG00000136859	23452	ANGPTL2	angiopoietin like 2 [Source:HGNC Symbol;Acc:HGNC:490]	891.374	0.34718	0.0839009	4.13798	3.50379e-05	0.000142058	1.27207			ENSG00000102699	143	PARP4	poly(ADP-ribose) polymerase family member 4 [Source:HGNC Symbol;Acc:HGNC:271]	1291.08	0.220208	0.0857518	2.56797	0.0102296	0.0367434	1.1649
ENSG00000166173	55323	LARP6	La ribonucleoprotein domain family member 6 [Source:HGNC Symbol;Acc:HGNC:24012]	522.448	0.197334	0.0874625	2.25621	0.0240576	0.0875884	1.14658			ENSG00000066322	64834	ELOVL1	ELOVL fatty acid elongase 1 [Source:HGNC Symbol;Acc:HGNC:14418]	679.853	-0.356222	0.0860905	-4.13776	3.50707e-05	0.000142166	-1.28007			ENSG00000228253	4509	MT-ATP8	mitochondrially encoded ATP synthase 8 [Source:HGNC Symbol;Acc:HGNC:7415]	42847.3	-0.154232	0.0600669	-2.56767	0.0102384	0.0367691	-1.11283
ENSG00000172845	6670	SP3	Sp3 transcription factor [Source:HGNC Symbol;Acc:HGNC:11208]	5514.9	0.144301	0.0639635	2.25598	0.0240718	0.0876261	1.10519			ENSG00000109046	26118	WSB1	WD repeat and SOCS box containing 1 [Source:HGNC Symbol;Acc:HGNC:19221]	16214.8	0.273941	0.0662127	4.13729	3.51437e-05	0.000142437	1.20911			ENSG00000270136	100532736	MINOS1-NBL1	MINOS1-NBL1 readthrough [Source:HGNC Symbol;Acc:HGNC:48338]	834.113	0.221539	0.0862895	2.5674	0.0102465	0.0367921	1.16598
ENSG00000067445	7216	TRO	trophinin [Source:HGNC Symbol;Acc:HGNC:12326]	4399.84	-0.137806	0.0610923	-2.25569	0.0240899	0.0876782	-1.10023			ENSG00000138642	55008	HERC6	HECT and RLD domain containing E3 ubiquitin protein ligase family member 6 [Source:HGNC Symbol;Acc:HGNC:26072]	40.2768	-0.942138	0.22775	-4.13672	3.52301e-05	0.000142763	-1.92137			ENSG00000142611	63976	PRDM16	PR/SET domain 16 [Source:HGNC Symbol;Acc:HGNC:14000]	3254.48	-0.226268	0.0881341	-2.56732	0.0102489	0.0367946	-1.16981
ENSG00000213079	22828	SCAF8	SR-related CTD associated factor 8 [Source:HGNC Symbol;Acc:HGNC:20959]	3323.57	-0.132133	0.0585907	-2.25518	0.0241217	0.0877798	-1.09591			ENSG00000248098	593	BCKDHA	branched chain keto acid dehydrogenase E1, alpha polypeptide [Source:HGNC Symbol;Acc:HGNC:986]	2164.85	0.291471	0.0704625	4.13653	3.5259e-05	0.000142856	1.22389			ENSG00000280071	102724023	FP565260.6		171.295	0.353489	0.137694	2.5672	0.0102522	0.0368008	1.27765
ENSG00000154813	285381	DPH3	diphthamide biosynthesis 3 [Source:HGNC Symbol;Acc:HGNC:27717]	1402.09	0.178333	0.0791068	2.25433	0.0241752	0.0879461	1.13158			ENSG00000108423	51174	TUBD1	tubulin delta 1 [Source:HGNC Symbol;Acc:HGNC:16811]	428.544	-0.43978	0.106343	-4.13547	3.54225e-05	0.000143494	-1.3564			ENSG00000152270	5140	PDE3B	phosphodiesterase 3B [Source:HGNC Symbol;Acc:HGNC:8779]	255.981	0.324768	0.126537	2.56658	0.0102706	0.0368607	1.25246
ENSG00000159692	1487	CTBP1	C-terminal binding protein 1 [Source:HGNC Symbol;Acc:HGNC:2494]	6031.49	-0.135594	0.0601517	-2.2542	0.0241834	0.087962	-1.09855			ENSG00000143643	79573	TTC13	tetratricopeptide repeat domain 13 [Source:HGNC Symbol;Acc:HGNC:26204]	483.706	-0.397555	0.0961355	-4.13536	3.54402e-05	0.00014354	-1.31727			ENSG00000197279	7718	ZNF165	zinc finger protein 165 [Source:HGNC Symbol;Acc:HGNC:12953]	56.7677	0.504071	0.196486	2.56544	0.0103046	0.0369607	1.41821
ENSG00000138399	79675	FASTKD1	FAST kinase domains 1 [Source:HGNC Symbol;Acc:HGNC:26150]	922.018	0.196547	0.0871996	2.25399	0.0241971	0.0879978	1.14595			ENSG00000151490	5800	PTPRO	protein tyrosine phosphatase, receptor type O [Source:HGNC Symbol;Acc:HGNC:9678]	52.6779	-0.886874	0.214492	-4.13476	3.55324e-05	0.000143864	-1.84917			ENSG00000132153	22907	DHX30	DExH-box helicase 30 [Source:HGNC Symbol;Acc:HGNC:16716]	3531.87	-0.169072	0.0659041	-2.56542	0.0103051	0.0369607	-1.12433
ENSG00000177051	23403	FBXO46	F-box protein 46 [Source:HGNC Symbol;Acc:HGNC:25069]	1331.51	-0.169429	0.075184	-2.25352	0.0242264	0.0880905	-1.12461			ENSG00000048405	168850	ZNF800	zinc finger protein 800 [Source:HGNC Symbol;Acc:HGNC:27267]	555.505	-0.388051	0.0938818	-4.1334	3.57439e-05	0.000144646	-1.30862			ENSG00000124171	84612	PARD6B	par-6 family cell polarity regulator beta [Source:HGNC Symbol;Acc:HGNC:16245]	380.474	-0.326868	0.127422	-2.56524	0.0103106	0.0369744	-1.25429
ENSG00000166908	79837	PIP4K2C	phosphatidylinositol-5-phosphate 4-kinase type 2 gamma [Source:HGNC Symbol;Acc:HGNC:23786]	642.042	0.218766	0.0971034	2.25292	0.0242644	0.0882146	1.16374			ENSG00000197050	147923	ZNF420	zinc finger protein 420 [Source:HGNC Symbol;Acc:HGNC:20649]	432.35	-0.456087	0.110375	-4.13217	3.59356e-05	0.000145372	-1.37182			ENSG00000103111	22879	MON1B	MON1 homolog B, secretory trafficking associated [Source:HGNC Symbol;Acc:HGNC:25020]	1263.71	-0.211165	0.0823249	-2.56502	0.0103169	0.0369912	-1.15762
ENSG00000070010	7353	UFD1	ubiquitin recognition factor in ER associated degradation 1 [Source:HGNC Symbol;Acc:HGNC:12520]	1617.69	0.149135	0.0662022	2.25272	0.0242767	0.0882451	1.1089			ENSG00000117748	6118	RPA2	replication protein A2 [Source:HGNC Symbol;Acc:HGNC:10290]	1575.77	-0.366324	0.0886578	-4.13188	3.59802e-05	0.000145527	-1.28906			ENSG00000130812	83854	ANGPTL6	angiopoietin like 6 [Source:HGNC Symbol;Acc:HGNC:23140]	139.746	0.398594	0.155445	2.56421	0.0103411	0.0370718	1.31822
ENSG00000162910	128308	MRPL55	mitochondrial ribosomal protein L55 [Source:HGNC Symbol;Acc:HGNC:16686]	656.768	0.199941	0.0887587	2.25263	0.0242824	0.0882519	1.14865			ENSG00000106367	1174	AP1S1	adaptor related protein complex 1 sigma 1 subunit [Source:HGNC Symbol;Acc:HGNC:559]	1815.4	-0.317019	0.0767297	-4.13164	3.6019e-05	0.00014564	-1.24575			ENSG00000158402	995	CDC25C	cell division cycle 25C [Source:HGNC Symbol;Acc:HGNC:1727]	685.806	-0.230514	0.0899106	-2.56381	0.0103531	0.0371088	-1.17325
ENSG00000197763	114112	TXNRD3	thioredoxin reductase 3 [Source:HGNC Symbol;Acc:HGNC:20667]	294.138	0.25395	0.112749	2.25235	0.0243004	0.0883032	1.19247			ENSG00000254986	10072	DPP3	dipeptidyl peptidase 3 [Source:HGNC Symbol;Acc:HGNC:3008]	1060.99	0.331878	0.0803261	4.13163	3.60204e-05	0.00014564	1.25865			ENSG00000129646	84074	QRICH2	glutamine rich 2 [Source:HGNC Symbol;Acc:HGNC:25326]	163.632	0.41127	0.160441	2.56337	0.010366	0.0371493	1.32986
ENSG00000126107	79654	HECTD3	HECT domain E3 ubiquitin protein ligase 3 [Source:HGNC Symbol;Acc:HGNC:26117]	1160.69	0.169828	0.0754331	2.25137	0.0243618	0.0884981	1.12492			ENSG00000165476	221035	REEP3	receptor accessory protein 3 [Source:HGNC Symbol;Acc:HGNC:23711]	1675.74	-0.312186	0.0755812	-4.13048	3.62011e-05	0.000146345	-1.24159			ENSG00000147669	5440	POLR2K	RNA polymerase II subunit K [Source:HGNC Symbol;Acc:HGNC:9198]	1271.49	0.20682	0.0807096	2.56252	0.0103917	0.0372353	1.15414
ENSG00000185215	7127	TNFAIP2	TNF alpha induced protein 2 [Source:HGNC Symbol;Acc:HGNC:11895]	514.596	-0.23911	0.106216	-2.25117	0.024375	0.0885319	-1.18026			ENSG00000106341	10842	PPP1R17	protein phosphatase 1 regulatory subunit 17 [Source:HGNC Symbol;Acc:HGNC:16973]	8.60986	-1.08925	0.263736	-4.13006	3.6267e-05	0.000146587	-2.12763			ENSG00000172115	54205	CYCS	cytochrome c, somatic [Source:HGNC Symbol;Acc:HGNC:19986]	3449.09	0.209068	0.0816294	2.56119	0.0104315	0.0373718	1.15594
ENSG00000173153	2101	ESRRA	estrogen related receptor alpha [Source:HGNC Symbol;Acc:HGNC:3471]	655.472	0.203288	0.0903288	2.25054	0.0244149	0.0886625	1.15132			ENSG00000127995	64921	CASD1	CAS1 domain containing 1 [Source:HGNC Symbol;Acc:HGNC:16014]	1622.54	-0.306306	0.0741701	-4.12977	3.63123e-05	0.000146745	-1.23654			ENSG00000169021	7386	UQCRFS1	ubiquinol-cytochrome c reductase, Rieske iron-sulfur polypeptide 1 [Source:HGNC Symbol;Acc:HGNC:12587]	2105.51	-0.178017	0.0695085	-2.56109	0.0104344	0.0373763	-1.13133
ENSG00000157870	127281	FAM213B	family with sequence similarity 213 member B [Source:HGNC Symbol;Acc:HGNC:28390]	1109.95	0.170726	0.0758717	2.25019	0.0244369	0.0887238	1.12562			ENSG00000109062	9368	SLC9A3R1	SLC9A3 regulator 1 [Source:HGNC Symbol;Acc:HGNC:11075]	1854.7	0.331656	0.0803382	4.12825	3.65542e-05	0.000147697	1.25846			ENSG00000105698	7392	USF2	upstream transcription factor 2, c-fos interacting [Source:HGNC Symbol;Acc:HGNC:12594]	2980.74	-0.191635	0.0748628	-2.55982	0.0104728	0.0375062	-1.14206
ENSG00000120645	440073	IQSEC3	IQ motif and Sec7 domain 3 [Source:HGNC Symbol;Acc:HGNC:29193]	97.207	-0.364515	0.161997	-2.25014	0.0244402	0.0887238	-1.28745			ENSG00000167657	1613	DAPK3	death associated protein kinase 3 [Source:HGNC Symbol;Acc:HGNC:2676]	4050.58	0.309227	0.074911	4.12793	3.66047e-05	0.000147875	1.23904			ENSG00000101400	6640	SNTA1	syntrophin alpha 1 [Source:HGNC Symbol;Acc:HGNC:11167]	831.587	0.22638	0.0884375	2.55977	0.0104741	0.0375062	1.1699
ENSG00000142541	23521	RPL13A	ribosomal protein L13a [Source:HGNC Symbol;Acc:HGNC:10304]	56440.9	0.162704	0.0723115	2.25005	0.0244458	0.0887238	1.11938			ENSG00000132952	10208	USPL1	ubiquitin specific peptidase like 1 [Source:HGNC Symbol;Acc:HGNC:20294]	1305.37	-0.341173	0.0826573	-4.12756	3.66635e-05	0.000148062	-1.26679			ENSG00000151632	1646	AKR1C2	aldo-keto reductase family 1 member C2 [Source:HGNC Symbol;Acc:HGNC:385]	159.858	-0.408985	0.159788	-2.55954	0.010481	0.037525	-1.32775
ENSG00000130939	10277	UBE4B	ubiquitination factor E4B [Source:HGNC Symbol;Acc:HGNC:12500]	3474.95	-0.141719	0.0629855	-2.25003	0.0244473	0.0887238	-1.10322			ENSG00000120129	1843	DUSP1	dual specificity phosphatase 1 [Source:HGNC Symbol;Acc:HGNC:3064]	1142	-0.370272	0.089708	-4.12752	3.66697e-05	0.000148062	-1.2926			ENSG00000146067	54540	FAM193B	family with sequence similarity 193 member B [Source:HGNC Symbol;Acc:HGNC:25524]	1603.6	-0.187058	0.0730902	-2.55928	0.0104889	0.0375471	-1.13844
ENSG00000100034	9647	PPM1F	protein phosphatase, Mg2+/Mn2+ dependent 1F [Source:HGNC Symbol;Acc:HGNC:19388]	1921.56	-0.14619	0.0649808	-2.24974	0.0244657	0.0887764	-1.10664			ENSG00000163535	151246	SGO2	shugoshin 2 [Source:HGNC Symbol;Acc:HGNC:30812]	1381.04	-0.411596	0.0997365	-4.12684	3.67785e-05	0.000148425	-1.33016			ENSG00000187109	4673	NAP1L1	nucleosome assembly protein 1 like 1 [Source:HGNC Symbol;Acc:HGNC:7637]	21894.8	-0.158216	0.0618239	-2.55914	0.0104931	0.0375564	-1.11591
ENSG00000164414	10559	SLC35A1	solute carrier family 35 member A1 [Source:HGNC Symbol;Acc:HGNC:11021]	1109.99	0.164384	0.0730716	2.24963	0.0244727	0.0887877	1.12069			ENSG00000109084	27346	TMEM97	transmembrane protein 97 [Source:HGNC Symbol;Acc:HGNC:28106]	3700.85	-0.278971	0.0676049	-4.12648	3.68351e-05	0.000148628	-1.21333			ENSG00000159714	29800	ZDHHC1	zinc finger DHHC-type containing 1 [Source:HGNC Symbol;Acc:HGNC:17916]	315.072	0.321518	0.125652	2.5588	0.0105033	0.0375862	1.24965
ENSG00000162236	6811	STX5	syntaxin 5 [Source:HGNC Symbol;Acc:HGNC:11440]	1169.16	0.157791	0.0701553	2.24917	0.0245019	0.0888792	1.11558			ENSG00000196547	4122	MAN2A2	mannosidase alpha class 2A member 2 [Source:HGNC Symbol;Acc:HGNC:6825]	2155.8	0.287658	0.0697537	4.12391	3.72494e-05	0.000150248	1.22066			ENSG00000074800	2023	ENO1	enolase 1 [Source:HGNC Symbol;Acc:HGNC:3350]	58982.3	0.194071	0.0758522	2.55854	0.0105112	0.0375907	1.14399
ENSG00000010017	10048	RANBP9	RAN binding protein 9 [Source:HGNC Symbol;Acc:HGNC:13727]	1820.61	-0.152565	0.0678616	-2.24818	0.0245644	0.0890777	-1.11154			ENSG00000134697	29889	GNL2	G protein nucleolar 2 [Source:HGNC Symbol;Acc:HGNC:29925]	2060.78	-0.317913	0.077128	-4.12189	3.7578e-05	0.000151547	-1.24653			ENSG00000130193	51337	THEM6	thioesterase superfamily member 6 [Source:HGNC Symbol;Acc:HGNC:29656]	572.589	0.250205	0.0977945	2.55848	0.0105132	0.0375918	1.18938
ENSG00000151746	636	BICD1	BICD cargo adaptor 1 [Source:HGNC Symbol;Acc:HGNC:1049]	903.695	-0.196927	0.0876172	-2.24759	0.0246025	0.0892016	-1.14625			ENSG00000141337	22901	ARSG	arylsulfatase G [Source:HGNC Symbol;Acc:HGNC:24102]	625.555	-0.370469	0.0898814	-4.12175	3.76008e-05	0.000151613	-1.29277			ENSG00000145632	10769	PLK2	polo like kinase 2 [Source:HGNC Symbol;Acc:HGNC:19699]	1357.36	-0.234659	0.0917257	-2.55827	0.0105195	0.0376084	-1.17663
ENSG00000169683	201255	LRRC45	leucine rich repeat containing 45 [Source:HGNC Symbol;Acc:HGNC:28302]	268.463	0.26444	0.117681	2.24709	0.0246342	0.0892881	1.20117			ENSG00000136425	10518	CIB2	calcium and integrin binding family member 2 [Source:HGNC Symbol;Acc:HGNC:24579]	1086.46	0.313063	0.0759659	4.12109	3.77077e-05	0.000152018	1.24234			ENSG00000172992	79877	DCAKD	dephospho-CoA kinase domain containing [Source:HGNC Symbol;Acc:HGNC:26238]	1306.21	-0.21697	0.0848161	-2.55813	0.0105238	0.0376177	-1.16229
ENSG00000183048	1468	SLC25A10	solute carrier family 25 member 10 [Source:HGNC Symbol;Acc:HGNC:10980]	340.63	0.236838	0.105414	2.24673	0.024657	0.0893567	1.17841			ENSG00000172345	80765	STARD5	StAR related lipid transfer domain containing 5 [Source:HGNC Symbol;Acc:HGNC:18065]	536.225	-0.387772	0.0941126	-4.1203	3.78382e-05	0.000152493	-1.30837			ENSG00000184905	140597	TCEAL2	transcription elongation factor A like 2 [Source:HGNC Symbol;Acc:HGNC:29818]	1189.07	0.214162	0.0837421	2.55739	0.0105459	0.0376789	1.16003
ENSG00000165568	83592	AKR1E2	aldo-keto reductase family 1 member E2 [Source:HGNC Symbol;Acc:HGNC:23437]	38.2738	-0.422544	0.188084	-2.24657	0.0246677	0.0893812	-1.34029			ENSG00000167889	146664	MGAT5B	mannosyl (alpha-1,6-)-glycoprotein beta-1,6-N-acetyl-glucosaminyltransferase, isozyme B [Source:HGNC Symbol;Acc:HGNC:24140]	190.647	0.6276	0.152323	4.12019	3.78552e-05	0.000152535	1.54499			ENSG00000161551	84765	ZNF577	zinc finger protein 577 [Source:HGNC Symbol;Acc:HGNC:28673]	336.146	0.281935	0.110243	2.55739	0.010546	0.0376789	1.21582
ENSG00000138759	80144	FRAS1	Fraser extracellular matrix complex subunit 1 [Source:HGNC Symbol;Acc:HGNC:19185]	3627.93	-0.146939	0.0654216	-2.24603	0.024702	0.0894911	-1.10722			ENSG00000169359	9197	SLC33A1	solute carrier family 33 member 1 [Source:HGNC Symbol;Acc:HGNC:95]	1710.59	-0.307672	0.0746879	-4.11944	3.79801e-05	0.000153012	-1.23771			ENSG00000132003	65249	ZSWIM4	zinc finger SWIM-type containing 4 [Source:HGNC Symbol;Acc:HGNC:25704]	1382.21	-0.246939	0.0965657	-2.55722	0.0105514	0.037686	-1.18669
ENSG00000047644	55841	WWC3	WWC family member 3 [Source:HGNC Symbol;Acc:HGNC:29237]	2186.15	0.151485	0.0674477	2.24596	0.0247064	0.0894914	1.11071			ENSG00000010361	80199	FUZ	fuzzy planar cell polarity protein [Source:HGNC Symbol;Acc:HGNC:26219]	1027.4	0.356918	0.0866469	4.11922	3.80157e-05	0.000153129	1.28069			ENSG00000115414	2335	FN1	fibronectin 1 [Source:HGNC Symbol;Acc:HGNC:3778]	5798.38	-0.420998	0.164658	-2.5568	0.0105639	0.0377195	-1.33885
ENSG00000265972	10628	TXNIP	thioredoxin interacting protein [Source:HGNC Symbol;Acc:HGNC:16952]	21999.6	-0.153816	0.0684871	-2.24591	0.0247099	0.0894914	-1.11251			ENSG00000196505	54834	GDAP2	ganglioside induced differentiation associated protein 2 [Source:HGNC Symbol;Acc:HGNC:18010]	595.751	-0.436143	0.105906	-4.11822	3.81809e-05	0.000153768	-1.35298			ENSG00000139174	144165	PRICKLE1	prickle planar cell polarity protein 1 [Source:HGNC Symbol;Acc:HGNC:17019]	63.1062	-0.487221	0.190559	-2.55679	0.0105642	0.0377195	-1.40174
ENSG00000196581	55966	AJAP1	adherens junctions associated protein 1 [Source:HGNC Symbol;Acc:HGNC:30801]	131.225	-0.332382	0.148006	-2.24574	0.0247209	0.0895102	-1.25909			ENSG00000103855	80381	CD276	CD276 molecule [Source:HGNC Symbol;Acc:HGNC:19137]	7300.01	0.275789	0.0669757	4.11775	3.82592e-05	0.000154057	1.21066			ENSG00000065833	4199	ME1	malic enzyme 1 [Source:HGNC Symbol;Acc:HGNC:6983]	49.4791	-0.539585	0.211081	-2.5563	0.0105793	0.0377673	-1.45355
ENSG00000142892	10026	PIGK	phosphatidylinositol glycan anchor biosynthesis class K [Source:HGNC Symbol;Acc:HGNC:8965]	1098.67	0.209137	0.0931274	2.2457	0.024723	0.0895102	1.156			ENSG00000125812	64412	GZF1	GDNF inducible zinc finger protein 1 [Source:HGNC Symbol;Acc:HGNC:15808]	481.321	-0.410737	0.0997611	-4.1172	3.83496e-05	0.000154395	-1.32936			ENSG00000159256	23515	MORC3	MORC family CW-type zinc finger 3 [Source:HGNC Symbol;Acc:HGNC:23572]	1327.48	-0.204383	0.0799615	-2.55602	0.0105878	0.0377917	-1.15219
ENSG00000135870	149041	RC3H1	ring finger and CCCH-type domains 1 [Source:HGNC Symbol;Acc:HGNC:29434]	980.83	-0.188754	0.0840742	-2.24508	0.0247628	0.0896258	-1.13978			ENSG00000065615	51167	CYB5R4	cytochrome b5 reductase 4 [Source:HGNC Symbol;Acc:HGNC:20147]	637.712	-0.435263	0.105724	-4.117	3.83844e-05	0.000154509	-1.35216			ENSG00000132952	10208	USPL1	ubiquitin specific peptidase like 1 [Source:HGNC Symbol;Acc:HGNC:20294]	1620.45	-0.235056	0.0920013	-2.55492	0.0106212	0.0378987	-1.17695
ENSG00000184258	1038	CDR1	cerebellar degeneration related protein 1 [Source:HGNC Symbol;Acc:HGNC:1798]	34.7695	-0.426838	0.190143	-2.24483	0.0247792	0.089671	-1.34428			ENSG00000158560	1780	DYNC1I1	dynein cytoplasmic 1 intermediate chain 1 [Source:HGNC Symbol;Acc:HGNC:2963]	113.047	-0.698337	0.16963	-4.11681	3.84147e-05	0.000154604	-1.62263			ENSG00000145075	339829	CCDC39	coiled-coil domain containing 39 [Source:HGNC Symbol;Acc:HGNC:25244]	736.842	0.229408	0.0897929	2.55486	0.0106232	0.0378997	1.17235
ENSG00000130489	9997	SCO2	SCO2, cytochrome c oxidase assembly protein [Source:HGNC Symbol;Acc:HGNC:10604]	309.037	0.24455	0.108951	2.2446	0.024794	0.0897105	1.18472			ENSG00000166925	81628	TSC22D4	TSC22 domain family member 4 [Source:HGNC Symbol;Acc:HGNC:21696]	1088.76	0.33396	0.0811262	4.11654	3.84597e-05	0.000154737	1.26047			ENSG00000183150	2842	GPR19	G protein-coupled receptor 19 [Source:HGNC Symbol;Acc:HGNC:4473]	264.909	-0.307557	0.120401	-2.55444	0.010636	0.0379333	-1.23761
ENSG00000139496	9818	NUP58	nucleoporin 58 [Source:HGNC Symbol;Acc:HGNC:20261]	4337.45	-0.144179	0.0642383	-2.24445	0.0248037	0.0897312	-1.1051			ENSG00000165209	55342	STRBP	spermatid perinuclear RNA binding protein [Source:HGNC Symbol;Acc:HGNC:16462]	2293.7	-0.300463	0.0729998	-4.11593	3.85615e-05	0.000155115	-1.23154			ENSG00000001629	54467	ANKIB1	ankyrin repeat and IBR domain containing 1 [Source:HGNC Symbol;Acc:HGNC:22215]	2611.63	0.187159	0.0732834	2.5539	0.0106523	0.0379853	1.13852
ENSG00000128626	6183	MRPS12	mitochondrial ribosomal protein S12 [Source:HGNC Symbol;Acc:HGNC:10380]	647.552	0.205059	0.0913775	2.24409	0.0248266	0.0897999	1.15273			ENSG00000177082	84942	WDR73	WD repeat domain 73 [Source:HGNC Symbol;Acc:HGNC:25928]	1524.58	0.289676	0.0703887	4.11537	3.86553e-05	0.000155466	1.22237			ENSG00000057663	9474	ATG5	autophagy related 5 [Source:HGNC Symbol;Acc:HGNC:589]	838.526	0.216401	0.0847473	2.55349	0.010665	0.0380246	1.16183
ENSG00000128699	94101	ORMDL1	ORMDL sphingolipid biosynthesis regulator 1 [Source:HGNC Symbol;Acc:HGNC:16036]	1705.67	0.150503	0.0670758	2.24377	0.0248473	0.0898462	1.10996			ENSG00000162745	25903	OLFML2B	olfactomedin like 2B [Source:HGNC Symbol;Acc:HGNC:24558]	452.659	-0.444954	0.108129	-4.11504	3.87113e-05	0.000155665	-1.36127			ENSG00000105612	1777	DNASE2	deoxyribonuclease 2, lysosomal [Source:HGNC Symbol;Acc:HGNC:2960]	855.926	-0.271378	0.106297	-2.55302	0.0106795	0.03807	-1.20696
ENSG00000163702	84818	IL17RC	interleukin 17 receptor C [Source:HGNC Symbol;Acc:HGNC:18358]	96.3089	0.340281	0.151661	2.2437	0.0248516	0.0898474	1.266			ENSG00000137145	55667	DENND4C	DENN domain containing 4C [Source:HGNC Symbol;Acc:HGNC:26079]	1293.93	-0.357742	0.0869425	-4.1147	3.87681e-05	0.000155867	-1.28142			ENSG00000153253	6328	SCN3A	sodium voltage-gated channel alpha subunit 3 [Source:HGNC Symbol;Acc:HGNC:10590]	914.099	0.298108	0.116803	2.55224	0.0107033	0.0381428	1.22953
ENSG00000129317	83448	PUS7L	pseudouridylate synthase 7 like [Source:HGNC Symbol;Acc:HGNC:25276]	1030.99	0.19136	0.0853108	2.24309	0.0248913	0.0899619	1.14184			ENSG00000176974	6470	SHMT1	serine hydroxymethyltransferase 1 [Source:HGNC Symbol;Acc:HGNC:10850]	968.776	0.324614	0.0788975	4.11438	3.88222e-05	0.000156058	1.25233			ENSG00000183624	56941	HMCES	5-hydroxymethylcytosine binding, ES cell specific [Source:HGNC Symbol;Acc:HGNC:24446]	903.081	-0.237243	0.092963	-2.55201	0.0107103	0.0381617	-1.17874
ENSG00000177192	80324	PUS1	pseudouridylate synthase 1 [Source:HGNC Symbol;Acc:HGNC:15508]	347.181	0.237527	0.105901	2.24292	0.0249022	0.0899619	1.17897			ENSG00000163156	79005	SCNM1	sodium channel modifier 1 [Source:HGNC Symbol;Acc:HGNC:23136]	584.263	-0.368246	0.0895304	-4.11309	3.90405e-05	0.000156908	-1.29078			ENSG00000188931	257177	CFAP126	cilia and flagella associated protein 126 [Source:HGNC Symbol;Acc:HGNC:32325]	845.032	0.23169	0.0908025	2.55158	0.0107234	0.0382023	1.17421
ENSG00000161381	57125	PLXDC1	plexin domain containing 1 [Source:HGNC Symbol;Acc:HGNC:20945]	67.5769	-0.3799	0.169378	-2.24291	0.0249029	0.0899619	-1.30125			ENSG00000239264	81567	TXNDC5	thioredoxin domain containing 5 [Source:HGNC Symbol;Acc:HGNC:21073]	7041.3	-0.241444	0.058707	-4.1127	3.91055e-05	0.000157116	-1.18218			ENSG00000167522	29123	ANKRD11	ankyrin repeat domain 11 [Source:HGNC Symbol;Acc:HGNC:21316]	3731.29	-0.184889	0.0724786	-2.55095	0.0107431	0.0382588	-1.13673
ENSG00000253309	647174	SERPINE3	serpin family E member 3 [Source:HGNC Symbol;Acc:HGNC:24774]	68.1181	0.384289	0.17134	2.24284	0.0249069	0.0899619	1.30522			ENSG00000144061	4867	NPHP1	nephrocystin 1 [Source:HGNC Symbol;Acc:HGNC:7905]	442.58	-0.403172	0.0980426	-4.11221	3.91895e-05	0.000157426	-1.32241			ENSG00000120705	2107	ETF1	eukaryotic translation termination factor 1 [Source:HGNC Symbol;Acc:HGNC:3477]	2704.43	0.180834	0.0708915	2.55086	0.0107458	0.0382588	1.13354
ENSG00000176049	9832	JAKMIP2	janus kinase and microtubule interacting protein 2 [Source:HGNC Symbol;Acc:HGNC:29067]	766.428	-0.187847	0.0837539	-2.24284	0.0249069	0.0899619	-1.13906			ENSG00000004139	23098	SARM1	sterile alpha and TIR motif containing 1 [Source:HGNC Symbol;Acc:HGNC:17074]	1336.95	0.353323	0.0859222	4.11212	3.9204e-05	0.000157458	1.2775			ENSG00000163625	23001	WDFY3	WD repeat and FYVE domain containing 3 [Source:HGNC Symbol;Acc:HGNC:20751]	2779.21	-0.251164	0.0984632	-2.55085	0.0107462	0.0382588	-1.19017
ENSG00000086619	56605	ERO1B	endoplasmic reticulum oxidoreductase 1 beta [Source:HGNC Symbol;Acc:HGNC:14355]	174.925	0.301556	0.134462	2.24268	0.0249173	0.089985	1.23247			ENSG00000145780	56929	FEM1C	fem-1 homolog C [Source:HGNC Symbol;Acc:HGNC:16933]	1043.9	-0.355782	0.0865287	-4.11172	3.92717e-05	0.000157703	-1.27968			ENSG00000083290	9706	ULK2	unc-51 like autophagy activating kinase 2 [Source:HGNC Symbol;Acc:HGNC:13480]	2162.18	0.203455	0.0797798	2.5502	0.0107661	0.0383172	1.15145
ENSG00000175567	7351	UCP2	uncoupling protein 2 [Source:HGNC Symbol;Acc:HGNC:12518]	2269.9	-0.157548	0.0702555	-2.2425	0.0249291	0.0900006	-1.11539			ENSG00000115694	10494	STK25	serine/threonine kinase 25 [Source:HGNC Symbol;Acc:HGNC:11404]	5671.89	0.268694	0.0653493	4.11166	3.92832e-05	0.000157722	1.20472			ENSG00000089159	5829	PXN	paxillin [Source:HGNC Symbol;Acc:HGNC:9718]	1909.75	-0.18404	0.0721836	-2.54961	0.0107844	0.0383763	-1.13606
ENSG00000187672	26059	ERC2	ELKS/RAB6-interacting/CAST family member 2 [Source:HGNC Symbol;Acc:HGNC:31922]	239.298	-0.258525	0.115285	-2.24249	0.0249295	0.0900006	-1.19626			ENSG00000187492	389118	CDHR4	cadherin related family member 4 [Source:HGNC Symbol;Acc:HGNC:34527]	13.7685	-1.11538	0.27132	-4.11094	3.94044e-05	0.000158182	-2.16652			ENSG00000132781	4595	MUTYH	mutY DNA glycosylase [Source:HGNC Symbol;Acc:HGNC:7527]	548.463	0.264605	0.103792	2.54937	0.0107918	0.0383964	1.20131
ENSG00000120800	27340	UTP20	UTP20, small subunit processome component [Source:HGNC Symbol;Acc:HGNC:17897]	1511.33	0.155303	0.0692699	2.242	0.0249615	0.0901019	1.11366			ENSG00000139370	121260	SLC15A4	solute carrier family 15 member 4 [Source:HGNC Symbol;Acc:HGNC:23090]	761.998	-0.375348	0.091315	-4.11047	3.94855e-05	0.00015848	-1.29715			ENSG00000082805	23085	ERC1	ELKS/RAB6-interacting/CAST family member 1 [Source:HGNC Symbol;Acc:HGNC:17072]	2030.9	0.217199	0.0852147	2.54885	0.0108079	0.0384476	1.16247
ENSG00000103363	6923	ELOB	elongin B [Source:HGNC Symbol;Acc:HGNC:11619]	4460.96	0.177328	0.0791139	2.24143	0.0249983	0.0902205	1.13079			ENSG00000184640	10801	SEPT9	septin 9 [Source:HGNC Symbol;Acc:HGNC:7323]	12457.5	0.275008	0.0669072	4.11029	3.95158e-05	0.000158548	1.21			ENSG00000128342	3976	LIF	LIF, interleukin 6 family cytokine [Source:HGNC Symbol;Acc:HGNC:6596]	104.168	-0.433582	0.170134	-2.54847	0.0108196	0.0384804	-1.35058
ENSG00000123575	139231	FAM199X	family with sequence similarity 199, X-linked [Source:HGNC Symbol;Acc:HGNC:25195]	4258.7	-0.143596	0.0640768	-2.24099	0.0250267	0.0902945	-1.10465			ENSG00000118900	29855	UBN1	ubinuclein 1 [Source:HGNC Symbol;Acc:HGNC:12506]	3307.4	0.261208	0.0635557	4.1099	3.95827e-05	0.000158789	1.19848			ENSG00000136935	2800	GOLGA1	golgin A1 [Source:HGNC Symbol;Acc:HGNC:4424]	798.962	0.223806	0.0878229	2.54839	0.0108223	0.0384804	1.16781
ENSG00000106246	26024	PTCD1	pentatricopeptide repeat domain 1 [Source:HGNC Symbol;Acc:HGNC:22198]	3073.84	0.14982	0.0668608	2.24078	0.0250402	0.0903001	1.10943			ENSG00000065883	8621	CDK13	cyclin dependent kinase 13 [Source:HGNC Symbol;Acc:HGNC:1733]	2579.14	0.269952	0.0656928	4.10932	3.96833e-05	0.000159166	1.20577			ENSG00000135974	79074	C2orf49	chromosome 2 open reading frame 49 [Source:HGNC Symbol;Acc:HGNC:28772]	1575.64	-0.192414	0.0755178	-2.54792	0.0108366	0.0385251	-1.14267
ENSG00000142546	51070	NOSIP	nitric oxide synthase interacting protein [Source:HGNC Symbol;Acc:HGNC:17946]	1374.74	0.185089	0.0826069	2.2406	0.0250517	0.0903272	1.13689			ENSG00000080573	50509	COL5A3	collagen type V alpha 3 chain [Source:HGNC Symbol;Acc:HGNC:14864]	470.777	-0.521125	0.126824	-4.10902	3.97335e-05	0.00015934	-1.43507			ENSG00000140022	85439	STON2	stonin 2 [Source:HGNC Symbol;Acc:HGNC:30652]	721.349	-0.256854	0.100824	-2.54756	0.0108481	0.0385597	-1.19487
ENSG00000134532	6660	SOX5	SRY-box 5 [Source:HGNC Symbol;Acc:HGNC:11201]	964.785	-0.185297	0.0827315	-2.23973	0.0251082	0.0904879	-1.13705			ENSG00000139651	283337	ZNF740	zinc finger protein 740 [Source:HGNC Symbol;Acc:HGNC:27465]	2747.34	0.264454	0.0643672	4.10852	3.98207e-05	0.000159662	1.20118			ENSG00000176396	163126	EID2	EP300 interacting inhibitor of differentiation 2 [Source:HGNC Symbol;Acc:HGNC:28292]	635.049	0.24848	0.0975569	2.54702	0.0108646	0.0386124	1.18795
ENSG00000156475	5521	PPP2R2B	protein phosphatase 2 regulatory subunit Bbeta [Source:HGNC Symbol;Acc:HGNC:9305]	263.962	-0.257528	0.114999	-2.2394	0.02513	0.0905522	-1.19543			ENSG00000165424	219654	ZCCHC24	zinc finger CCHC-type containing 24 [Source:HGNC Symbol;Acc:HGNC:26911]	1532.71	0.311293	0.0757984	4.10685	4.01093e-05	0.000160765	1.24082			ENSG00000182544	84975	MFSD5	major facilitator superfamily domain containing 5 [Source:HGNC Symbol;Acc:HGNC:28156]	387.673	0.28954	0.11369	2.54676	0.0108729	0.0386358	1.22225
ENSG00000049323	4052	LTBP1	latent transforming growth factor beta binding protein 1 [Source:HGNC Symbol;Acc:HGNC:6714]	2459.58	-0.141627	0.0632497	-2.23917	0.0251446	0.0905906	-1.10315			ENSG00000129460	25983	NGDN	neuroguidin [Source:HGNC Symbol;Acc:HGNC:20271]	693.245	-0.372492	0.0907084	-4.10647	4.01743e-05	0.000160998	-1.29459			ENSG00000166783	9665	MARF1	meiosis regulator and mRNA stability factor 1 [Source:HGNC Symbol;Acc:HGNC:29562]	2475.72	-0.185345	0.0727851	-2.54647	0.0108817	0.0386607	-1.13709
ENSG00000116044	4780	NFE2L2	nuclear factor, erythroid 2 like 2 [Source:HGNC Symbol;Acc:HGNC:7782]	1281.64	0.166109	0.0741913	2.23893	0.0251603	0.0906327	1.12203			ENSG00000157181	54953	C1orf27	chromosome 1 open reading frame 27 [Source:HGNC Symbol;Acc:HGNC:24299]	770.102	-0.358853	0.0874036	-4.1057	4.03096e-05	0.000161513	-1.28241			ENSG00000173805	9001	HAP1	huntingtin associated protein 1 [Source:HGNC Symbol;Acc:HGNC:4812]	381.03	-0.299295	0.117556	-2.54597	0.0108975	0.0387108	-1.23054
ENSG00000167447	55181	SMG8	SMG8, nonsense mediated mRNA decay factor [Source:HGNC Symbol;Acc:HGNC:25551]	1338.09	0.15552	0.069482	2.23827	0.0252034	0.090745	1.11382			ENSG00000179152	285343	TCAIM	T-cell activation inhibitor, mitochondrial [Source:HGNC Symbol;Acc:HGNC:25241]	1013.02	-0.355571	0.0866186	-4.10501	4.0429e-05	0.000161936	-1.27949			ENSG00000184828	201501	ZBTB7C	zinc finger and BTB domain containing 7C [Source:HGNC Symbol;Acc:HGNC:31700]	218.171	0.333572	0.131063	2.54512	0.0109241	0.0387989	1.26013
ENSG00000071462	114049	BUD23	BUD23, rRNA methyltransferase and ribosome maturation factor [Source:HGNC Symbol;Acc:HGNC:16405]	1297.21	0.161597	0.0722223	2.23749	0.0252544	0.0909144	1.11852			ENSG00000196504	55660	PRPF40A	pre-mRNA processing factor 40 homolog A [Source:HGNC Symbol;Acc:HGNC:16463]	5985.79	-0.30643	0.0746495	-4.10492	4.04453e-05	0.000161974	-1.23664			ENSG00000133250	84330	ZNF414	zinc finger protein 414 [Source:HGNC Symbol;Acc:HGNC:20630]	320	-0.327993	0.128887	-2.54482	0.0109334	0.0388256	-1.25527
ENSG00000143183	54499	TMCO1	transmembrane and coiled-coil domains 1 [Source:HGNC Symbol;Acc:HGNC:18188]	2177.55	0.155067	0.0693174	2.23706	0.0252826	0.0910015	1.11347			ENSG00000120519	84068	SLC10A7	solute carrier family 10 member 7 [Source:HGNC Symbol;Acc:HGNC:23088]	279.089	-0.476854	0.116178	-4.1045	4.05199e-05	0.000162245	-1.39171			ENSG00000118308	4033	LRMP	lymphoid restricted membrane protein [Source:HGNC Symbol;Acc:HGNC:6690]	43.973	0.543447	0.213568	2.54461	0.0109401	0.0388434	1.45745
ENSG00000136997	4609	MYC	MYC proto-oncogene, bHLH transcription factor [Source:HGNC Symbol;Acc:HGNC:7553]	524.441	-0.251979	0.112644	-2.23694	0.02529	0.0910137	-1.19084			ENSG00000115604	8809	IL18R1	interleukin 18 receptor 1 [Source:HGNC Symbol;Acc:HGNC:5988]	7.87763	-1.08842	0.2652	-4.10417	4.05771e-05	0.000162446	-2.12642			ENSG00000178607	2081	ERN1	endoplasmic reticulum to nucleus signaling 1 [Source:HGNC Symbol;Acc:HGNC:3449]	376.628	-0.272216	0.107016	-2.54369	0.0109689	0.0389393	-1.20766
ENSG00000140830	54957	TXNL4B	thioredoxin like 4B [Source:HGNC Symbol;Acc:HGNC:26041]	352.604	0.235722	0.105397	2.23652	0.025318	0.0910956	1.1775			ENSG00000136738	8027	STAM	signal transducing adaptor molecule [Source:HGNC Symbol;Acc:HGNC:11357]	1422.51	-0.291991	0.0711676	-4.10287	4.08055e-05	0.000163333	-1.22433			ENSG00000197093	79690	GAL3ST4	galactose-3-O-sulfotransferase 4 [Source:HGNC Symbol;Acc:HGNC:24145]	623.702	-0.245821	0.0966449	-2.54354	0.0109734	0.0389406	-1.18577
ENSG00000119403	26147	PHF19	PHD finger protein 19 [Source:HGNC Symbol;Acc:HGNC:24566]	703.75	0.187051	0.0836546	2.23599	0.0253525	0.0911666	1.13843			ENSG00000068354	4943	TBC1D25	TBC1 domain family member 25 [Source:HGNC Symbol;Acc:HGNC:8092]	436.694	0.41997	0.102381	4.10202	4.09566e-05	0.00016391	1.3379			ENSG00000110900	441631	TSPAN11	tetraspanin 11 [Source:HGNC Symbol;Acc:HGNC:30795]	1906.82	0.219694	0.0863738	2.54353	0.010974	0.0389406	1.16449
ENSG00000171016	26108	PYGO1	pygopus family PHD finger 1 [Source:HGNC Symbol;Acc:HGNC:30256]	780.618	-0.201918	0.0903303	-2.23533	0.0253957	0.0912785	-1.15023			ENSG00000182329	100652824	KIAA2012	KIAA2012 [Source:HGNC Symbol;Acc:HGNC:51250]	19.6723	-1.08912	0.265515	-4.10192	4.09732e-05	0.000163948	-2.12745			ENSG00000119946	26507	CNNM1	cyclin and CBS domain divalent metal cation transport mediator 1 [Source:HGNC Symbol;Acc:HGNC:102]	179.616	-0.359244	0.141239	-2.54351	0.0109745	0.0389406	-1.28275
ENSG00000110075	55291	PPP6R3	protein phosphatase 6 regulatory subunit 3 [Source:HGNC Symbol;Acc:HGNC:1173]	3928.04	0.149048	0.0666922	2.23486	0.0254265	0.091375	1.10884			ENSG00000163468	7203	CCT3	chaperonin containing TCP1 subunit 3 [Source:HGNC Symbol;Acc:HGNC:1616]	6828.4	-0.295712	0.0721245	-4.10002	4.13116e-05	0.000165246	-1.22749			ENSG00000119147	84417	C2orf40	chromosome 2 open reading frame 40 [Source:HGNC Symbol;Acc:HGNC:24642]	38.1299	-0.543799	0.213814	-2.54332	0.0109805	0.0389486	-1.45781
ENSG00000105323	11100	HNRNPUL1	heterogeneous nuclear ribonucleoprotein U like 1 [Source:HGNC Symbol;Acc:HGNC:17011]	14194.8	-0.12597	0.0563772	-2.23442	0.0254556	0.0914651	-1.09124			ENSG00000156869	391059	FRRS1	ferric chelate reductase 1 [Source:HGNC Symbol;Acc:HGNC:27622]	66.1418	-0.799016	0.19493	-4.09899	4.14964e-05	0.000165957	-1.73991			ENSG00000074356	55421	NCBP3	nuclear cap binding subunit 3 [Source:HGNC Symbol;Acc:HGNC:24612]	2532.25	0.191798	0.0754141	2.54327	0.010982	0.0389486	1.14219
ENSG00000134046	8932	MBD2	methyl-CpG binding domain protein 2 [Source:HGNC Symbol;Acc:HGNC:6917]	541.72	-0.196408	0.0879214	-2.2339	0.0254896	0.0915729	-1.14584			ENSG00000171161	79894	ZNF672	zinc finger protein 672 [Source:HGNC Symbol;Acc:HGNC:26179]	1616.18	0.298518	0.0728289	4.0989	4.15126e-05	0.000165994	1.22988			ENSG00000114854	7134	TNNC1	troponin C1, slow skeletal and cardiac type [Source:HGNC Symbol;Acc:HGNC:11943]	48.8953	0.519913	0.204434	2.54318	0.0109847	0.038952	1.43387
ENSG00000105875	29062	WDR91	WD repeat domain 91 [Source:HGNC Symbol;Acc:HGNC:24997]	437.059	0.207499	0.0929117	2.23329	0.0255297	0.0917024	1.15468			ENSG00000136002	50649	ARHGEF4	Rho guanine nucleotide exchange factor 4 [Source:HGNC Symbol;Acc:HGNC:684]	3336.91	0.285536	0.0696766	4.09802	4.16707e-05	0.000166598	1.21886			ENSG00000080561	11043	MID2	midline 2 [Source:HGNC Symbol;Acc:HGNC:7096]	289.558	-0.309307	0.121646	-2.54268	0.0110005	0.0390016	-1.23911
ENSG00000132471	23558	WBP2	WW domain binding protein 2 [Source:HGNC Symbol;Acc:HGNC:12738]	2314.41	-0.160065	0.0716971	-2.23252	0.0255804	0.0918702	-1.11734			ENSG00000242498	348110	ARPIN	actin related protein 2/3 complex inhibitor [Source:HGNC Symbol;Acc:HGNC:28782]	1105.16	0.361654	0.0882542	4.09787	4.16974e-05	0.000166654	1.2849			ENSG00000105968	94239	H2AFV	H2A histone family member V [Source:HGNC Symbol;Acc:HGNC:20664]	6052.56	-0.15176	0.0596991	-2.54208	0.0110196	0.0390571	-1.11092
ENSG00000142192	351	APP	amyloid beta precursor protein [Source:HGNC Symbol;Acc:HGNC:620]	24343	-0.121071	0.0542371	-2.23226	0.0255976	0.0919142	-1.08754			ENSG00000113273	411	ARSB	arylsulfatase B [Source:HGNC Symbol;Acc:HGNC:714]	811.977	0.388895	0.0949021	4.09786	4.1699e-05	0.000166654	1.30939			ENSG00000163817	54716	SLC6A20	solute carrier family 6 member 20 [Source:HGNC Symbol;Acc:HGNC:30927]	13.5933	0.588557	0.231537	2.54195	0.0110235	0.0390605	1.50374
ENSG00000164548	29896	TRA2A	transformer 2 alpha homolog [Source:HGNC Symbol;Acc:HGNC:16645]	2162.09	0.146102	0.065461	2.23189	0.0256221	0.0919617	1.10658			ENSG00000115561	51652	CHMP3	charged multivesicular body protein 3 [Source:HGNC Symbol;Acc:HGNC:29865]	1963.22	-0.297569	0.0726249	-4.09735	4.17915e-05	0.000166996	-1.22907			ENSG00000089048	51575	ESF1	ESF1 nucleolar pre-rRNA processing protein homolog [Source:HGNC Symbol;Acc:HGNC:15898]	440.598	-0.283688	0.111603	-2.54193	0.0110241	0.0390605	-1.2173
ENSG00000117360	9129	PRPF3	pre-mRNA processing factor 3 [Source:HGNC Symbol;Acc:HGNC:17348]	1723.45	-0.148557	0.0665774	-2.23135	0.0256581	0.0920757	-1.10846			ENSG00000148356	90678	LRSAM1	leucine rich repeat and sterile alpha motif containing 1 [Source:HGNC Symbol;Acc:HGNC:25135]	622.956	0.379933	0.092731	4.09716	4.18254e-05	0.000167103	1.30128			ENSG00000100360	11020	IFT27	intraflagellar transport 27 [Source:HGNC Symbol;Acc:HGNC:18626]	2149.19	0.193135	0.0760113	2.54087	0.0110576	0.039173	1.14325
ENSG00000166189	79803	HPS6	HPS6, biogenesis of lysosomal organelles complex 2 subunit 3 [Source:HGNC Symbol;Acc:HGNC:18817]	475.093	0.215507	0.0965841	2.23129	0.0256619	0.0920757	1.16111			ENSG00000174442	55055	ZWILCH	zwilch kinetochore protein [Source:HGNC Symbol;Acc:HGNC:25468]	1423.03	-0.349707	0.0853605	-4.09683	4.18846e-05	0.000167311	-1.2743			ENSG00000135924	3300	DNAJB2	DnaJ heat shock protein family (Hsp40) member B2 [Source:HGNC Symbol;Acc:HGNC:5228]	2189.61	-0.201711	0.0794069	-2.54022	0.0110782	0.0392163	-1.15006
ENSG00000186625	11104	KATNA1	katanin catalytic subunit A1 [Source:HGNC Symbol;Acc:HGNC:6216]	588.61	0.195264	0.0875231	2.231	0.0256808	0.0921291	1.14493			ENSG00000180089	255043	TMEM86B	transmembrane protein 86B [Source:HGNC Symbol;Acc:HGNC:28448]	167.274	0.577175	0.140915	4.09592	4.20498e-05	0.000167942	1.49192			ENSG00000059588	6894	TARBP1	TAR (HIV-1) RNA binding protein 1 [Source:HGNC Symbol;Acc:HGNC:11568]	1165.33	0.267068	0.105136	2.54021	0.0110786	0.0392163	1.20336
ENSG00000159761	388284	C16orf86	chromosome 16 open reading frame 86 [Source:HGNC Symbol;Acc:HGNC:33755]	107.95	0.335494	0.150398	2.23071	0.0257004	0.092185	1.26181			ENSG00000163071	132671	SPATA18	spermatogenesis associated 18 [Source:HGNC Symbol;Acc:HGNC:29579]	527.052	-0.424843	0.103763	-4.09438	4.23303e-05	0.000169005	-1.34243			ENSG00000233927	6234	RPS28	ribosomal protein S28 [Source:HGNC Symbol;Acc:HGNC:10418]	6671.96	-0.204037	0.0803383	-2.53972	0.011094	0.039258	-1.15192
ENSG00000162441	84328	LZIC	leucine zipper and CTNNBIP1 domain containing [Source:HGNC Symbol;Acc:HGNC:17497]	1246.12	0.161178	0.0722578	2.23059	0.0257081	0.092198	1.1182			ENSG00000122584	30010	NXPH1	neurexophilin 1 [Source:HGNC Symbol;Acc:HGNC:20693]	14.5008	-1.11031	0.271201	-4.09406	4.23878e-05	0.000169206	-2.15893			ENSG00000183291	9403	SELENOF	selenoprotein F [Source:HGNC Symbol;Acc:HGNC:17705]	2589.37	0.174128	0.0685652	2.53961	0.0110978	0.0392652	1.12828
ENSG00000132155	5894	RAF1	Raf-1 proto-oncogene, serine/threonine kinase [Source:HGNC Symbol;Acc:HGNC:9829]	4266.51	-0.12512	0.0561077	-2.22999	0.0257481	0.0923268	-1.0906			ENSG00000155252	55361	PI4K2A	phosphatidylinositol 4-kinase type 2 alpha [Source:HGNC Symbol;Acc:HGNC:30031]	1464.82	0.301794	0.0737161	4.094	4.23989e-05	0.000169222	1.23268			ENSG00000100744	51527	GSKIP	GSK3B interacting protein [Source:HGNC Symbol;Acc:HGNC:20343]	915.637	0.220214	0.0867163	2.53948	0.0111018	0.0392686	1.16491
ENSG00000072682	8974	P4HA2	prolyl 4-hydroxylase subunit alpha 2 [Source:HGNC Symbol;Acc:HGNC:8547]	639.104	-0.227147	0.101868	-2.22981	0.0257599	0.0923403	-1.17052			ENSG00000068796	3796	KIF2A	kinesin family member 2A [Source:HGNC Symbol;Acc:HGNC:6318]	2897.33	-0.280018	0.0684169	-4.09283	4.26144e-05	0.000170053	-1.21421			ENSG00000184979	11274	USP18	ubiquitin specific peptidase 18 [Source:HGNC Symbol;Acc:HGNC:12616]	21.3468	-0.586716	0.231095	-2.53885	0.0111218	0.0393227	-1.50182
ENSG00000153814	221895	JAZF1	JAZF zinc finger 1 [Source:HGNC Symbol;Acc:HGNC:28917]	53.1339	-0.404712	0.181516	-2.22962	0.0257727	0.0923714	-1.32382			ENSG00000130734	84971	ATG4D	autophagy related 4D cysteine peptidase [Source:HGNC Symbol;Acc:HGNC:20789]	1149.62	0.325318	0.0795218	4.09093	4.29651e-05	0.000171395	1.25294			ENSG00000198131	27300	ZNF544	zinc finger protein 544 [Source:HGNC Symbol;Acc:HGNC:16759]	412.711	0.261635	0.103054	2.53882	0.0111229	0.0393227	1.19884
ENSG00000213020	81856	ZNF611	zinc finger protein 611 [Source:HGNC Symbol;Acc:HGNC:28766]	322.378	0.245822	0.110261	2.22946	0.0257833	0.0923848	1.18577			ENSG00000238227	90120	TMEM250	transmembrane protein 250 [Source:HGNC Symbol;Acc:HGNC:31009]	1223.95	0.375225	0.0917223	4.09088	4.29735e-05	0.000171399	1.29704			ENSG00000102763	23078	VWA8	von Willebrand factor A domain containing 8 [Source:HGNC Symbol;Acc:HGNC:29071]	546.658	0.250741	0.098785	2.53825	0.0111409	0.0393801	1.18982
ENSG00000179151	80153	EDC3	enhancer of mRNA decapping 3 [Source:HGNC Symbol;Acc:HGNC:26114]	2414.08	-0.138068	0.0619293	-2.22944	0.0257845	0.0923848	-1.10043			ENSG00000135837	9857	CEP350	centrosomal protein 350 [Source:HGNC Symbol;Acc:HGNC:24238]	2883.57	-0.297813	0.0728192	-4.08976	4.31817e-05	0.000172164	-1.22928			ENSG00000101019	55245	UQCC1	ubiquinol-cytochrome c reductase complex assembly factor 1 [Source:HGNC Symbol;Acc:HGNC:15891]	2024.72	0.183154	0.072176	2.5376	0.0111616	0.0394348	1.13536
ENSG00000174437	488	ATP2A2	ATPase sarcoplasmic/endoplasmic reticulum Ca2+ transporting 2 [Source:HGNC Symbol;Acc:HGNC:812]	8999.25	-0.122012	0.0547494	-2.22855	0.0258439	0.0925828	-1.08825			ENSG00000163348	90780	PYGO2	pygopus family PHD finger 2 [Source:HGNC Symbol;Acc:HGNC:30257]	5183.71	0.262798	0.0642581	4.08973	4.31871e-05	0.000172164	1.1998			ENSG00000165621	27199	OXGR1	oxoglutarate receptor 1 [Source:HGNC Symbol;Acc:HGNC:4531]	11.5615	-0.580092	0.228625	-2.53731	0.0111709	0.0394552	-1.49494
ENSG00000170619	28991	COMMD5	COMM domain containing 5 [Source:HGNC Symbol;Acc:HGNC:17902]	501.76	0.199062	0.0893332	2.22831	0.0258601	0.0926265	1.14795			ENSG00000117592	9588	PRDX6	peroxiredoxin 6 [Source:HGNC Symbol;Acc:HGNC:16753]	15243.6	-0.233437	0.0570849	-4.0893	4.3268e-05	0.000172399	-1.17563			ENSG00000167642	10653	SPINT2	serine peptidase inhibitor, Kunitz type 2 [Source:HGNC Symbol;Acc:HGNC:11247]	2593.5	0.256215	0.100997	2.53686	0.0111852	0.039493	1.19434
ENSG00000105278	23217	ZFR2	zinc finger RNA binding protein 2 [Source:HGNC Symbol;Acc:HGNC:29189]	440.396	-0.215654	0.0967917	-2.22802	0.0258791	0.09268	-1.16123			ENSG00000153339	22878	TRAPPC8	trafficking protein particle complex 8 [Source:HGNC Symbol;Acc:HGNC:29169]	2014.22	-0.313534	0.0766869	-4.0885	4.34179e-05	0.000172937	-1.24275			ENSG00000144034	51002	TPRKB	TP53RK binding protein [Source:HGNC Symbol;Acc:HGNC:24259]	618.497	0.243336	0.0959561	2.53591	0.0112155	0.0395874	1.18373
ENSG00000090266	4708	NDUFB2	NADH:ubiquinone oxidoreductase subunit B2 [Source:HGNC Symbol;Acc:HGNC:7697]	1813.01	0.16626	0.07464	2.2275	0.0259141	0.0927905	1.12215			ENSG00000134215	10451	VAV3	vav guanine nucleotide exchange factor 3 [Source:HGNC Symbol;Acc:HGNC:12659]	529.366	-0.515735	0.12616	-4.08793	4.35248e-05	0.000173334	-1.42972			ENSG00000162244	6159	RPL29	ribosomal protein L29 [Source:HGNC Symbol;Acc:HGNC:10331]	18710.2	-0.182582	0.0720134	-2.53539	0.0112321	0.0396395	-1.13491
ENSG00000077684	79960	JADE1	jade family PHD finger 1 [Source:HGNC Symbol;Acc:HGNC:30027]	2935.61	-0.129497	0.0581436	-2.22719	0.0259347	0.0928497	-1.09391			ENSG00000102181	83692	CD99L2	CD99 molecule like 2 [Source:HGNC Symbol;Acc:HGNC:18237]	3464.12	0.251216	0.061476	4.08642	4.38087e-05	0.000174405	1.19021			ENSG00000135837	9857	CEP350	centrosomal protein 350 [Source:HGNC Symbol;Acc:HGNC:24238]	2758.86	-0.243781	0.0961764	-2.53472	0.0112536	0.0397093	-1.18409
ENSG00000140848	221184	CPNE2	copine 2 [Source:HGNC Symbol;Acc:HGNC:2315]	1308.48	-0.173422	0.0778689	-2.22711	0.0259401	0.0928547	-1.12773			ENSG00000065559	6416	MAP2K4	mitogen-activated protein kinase kinase 4 [Source:HGNC Symbol;Acc:HGNC:6844]	1897.95	-0.349944	0.0856376	-4.08634	4.38239e-05	0.000174436	-1.27451			ENSG00000099804	997	CDC34	cell division cycle 34 [Source:HGNC Symbol;Acc:HGNC:1734]	2711.02	-0.222426	0.0877675	-2.53426	0.0112685	0.0397552	-1.16669
ENSG00000175745	7025	NR2F1	nuclear receptor subfamily 2 group F member 1 [Source:HGNC Symbol;Acc:HGNC:7975]	1938.01	-0.385023	0.172938	-2.22637	0.0259897	0.0930135	-1.30588			ENSG00000244687	7335	UBE2V1	ubiquitin conjugating enzyme E2 V1 [Source:HGNC Symbol;Acc:HGNC:12494]	7504.35	0.237736	0.0581793	4.08627	4.38357e-05	0.000174454	1.17914			ENSG00000187134	1645	AKR1C1	aldo-keto reductase family 1 member C1 [Source:HGNC Symbol;Acc:HGNC:384]	424.042	0.273967	0.108127	2.53375	0.011285	0.0398072	1.20913
ENSG00000065154	4942	OAT	ornithine aminotransferase [Source:HGNC Symbol;Acc:HGNC:8091]	1370.23	0.1687	0.0757751	2.22632	0.0259927	0.0930135	1.12404			ENSG00000116095	65977	PLEKHA3	pleckstrin homology domain containing A3 [Source:HGNC Symbol;Acc:HGNC:14338]	467.317	-0.442044	0.108186	-4.08594	4.38979e-05	0.000174672	-1.35853			ENSG00000196782	55534	MAML3	mastermind like transcriptional coactivator 3 [Source:HGNC Symbol;Acc:HGNC:16272]	2328.12	-0.175187	0.069163	-2.53296	0.0113103	0.0398839	-1.12911
ENSG00000184979	11274	USP18	ubiquitin specific peptidase 18 [Source:HGNC Symbol;Acc:HGNC:12616]	21.8279	0.43153	0.193844	2.22617	0.0260025	0.0930213	1.34866			ENSG00000010626	10233	LRRC23	leucine rich repeat containing 23 [Source:HGNC Symbol;Acc:HGNC:19138]	421.055	-0.405115	0.099155	-4.08568	4.39488e-05	0.000174845	-1.32419			ENSG00000145741	689	BTF3	basic transcription factor 3 [Source:HGNC Symbol;Acc:HGNC:1125]	9218.43	-0.162691	0.0642354	-2.53273	0.0113178	0.039904	-1.11937
ENSG00000130813	55337	C19orf66	chromosome 19 open reading frame 66 [Source:HGNC Symbol;Acc:HGNC:25649]	49.4098	0.403483	0.181245	2.22617	0.026003	0.0930213	1.3227			ENSG00000125734	56927	GPR108	G protein-coupled receptor 108 [Source:HGNC Symbol;Acc:HGNC:17829]	1687.87	0.285385	0.0698713	4.08444	4.41841e-05	0.000175722	1.21874			ENSG00000042445	54884	RETSAT	retinol saturase [Source:HGNC Symbol;Acc:HGNC:25991]	641.722	-0.243408	0.096133	-2.532	0.0113415	0.0399749	-1.18379
ENSG00000231738	144448	TSPAN19	tetraspanin 19 [Source:HGNC Symbol;Acc:HGNC:31886]	40.1843	0.415937	0.186934	2.22505	0.0260777	0.0932402	1.33417			ENSG00000163755	84343	HPS3	HPS3, biogenesis of lysosomal organelles complex 2 subunit 1 [Source:HGNC Symbol;Acc:HGNC:15597]	820.186	-0.334412	0.081902	-4.08307	4.44442e-05	0.000176726	-1.26086			ENSG00000185803	79581	SLC52A2	solute carrier family 52 member 2 [Source:HGNC Symbol;Acc:HGNC:30224]	618.132	0.254853	0.100659	2.53183	0.0113469	0.0399811	1.19321
ENSG00000178127	4729	NDUFV2	NADH:ubiquinone oxidoreductase core subunit V2 [Source:HGNC Symbol;Acc:HGNC:7717]	2650.75	0.155972	0.0700997	2.22501	0.0260806	0.0932402	1.11417			ENSG00000176058	286262	TPRN	taperin [Source:HGNC Symbol;Acc:HGNC:26894]	482.557	0.388619	0.0951949	4.08236	4.45816e-05	0.000177243	1.30914			ENSG00000170961	3037	HAS2	hyaluronan synthase 2 [Source:HGNC Symbol;Acc:HGNC:4819]	51.3551	0.53612	0.211764	2.53169	0.0113515	0.0399911	1.45007
ENSG00000162761	4009	LMX1A	LIM homeobox transcription factor 1 alpha [Source:HGNC Symbol;Acc:HGNC:6653]	350.39	0.397849	0.178822	2.22484	0.0260922	0.0932672	1.31754			ENSG00000123739	81579	PLA2G12A	phospholipase A2 group XIIA [Source:HGNC Symbol;Acc:HGNC:18554]	339.068	-0.449258	0.110059	-4.08198	4.46531e-05	0.000177467	-1.36534			ENSG00000143158	25874	MPC2	mitochondrial pyruvate carrier 2 [Source:HGNC Symbol;Acc:HGNC:24515]	1227.18	-0.197564	0.0780444	-2.53143	0.0113597	0.0400074	-1.14676
ENSG00000158470	9334	B4GALT5	beta-1,4-galactosyltransferase 5 [Source:HGNC Symbol;Acc:HGNC:928]	5367.85	-0.124483	0.0559548	-2.22471	0.0261006	0.0932694	-1.09012			ENSG00000125459	55154	MSTO1	misato 1, mitochondrial distribution and morphology regulator [Source:HGNC Symbol;Acc:HGNC:29678]	445.852	0.411552	0.100832	4.08157	4.47324e-05	0.000177752	1.33012			ENSG00000162441	84328	LZIC	leucine zipper and CTNNBIP1 domain containing [Source:HGNC Symbol;Acc:HGNC:17497]	1214.15	0.196785	0.0777392	2.53134	0.0113626	0.0400113	1.14614
ENSG00000154222	200014	CC2D1B	coiled-coil and C2 domain containing 1B [Source:HGNC Symbol;Acc:HGNC:29386]	733.517	0.188527	0.0847425	2.22471	0.026101	0.0932694	1.1396			ENSG00000106415	113263	GLCCI1	glucocorticoid induced 1 [Source:HGNC Symbol;Acc:HGNC:18713]	1159.58	0.33447	0.0819474	4.08153	4.47408e-05	0.000177756	1.26091			ENSG00000116171	6342	SCP2	sterol carrier protein 2 [Source:HGNC Symbol;Acc:HGNC:10606]	1953.73	0.178622	0.0705763	2.5309	0.0113769	0.0400551	1.1318
ENSG00000154957	7566	ZNF18	zinc finger protein 18 [Source:HGNC Symbol;Acc:HGNC:12969]	437.832	0.217113	0.0976359	2.22369	0.026169	0.093483	1.1624			ENSG00000122643	51251	NT5C3A	5'-nucleotidase, cytosolic IIIA [Source:HGNC Symbol;Acc:HGNC:17820]	760.589	-0.374181	0.0916857	-4.08113	4.48167e-05	0.000178027	-1.2961			ENSG00000149823	738	VPS51	VPS51, GARP complex subunit [Source:HGNC Symbol;Acc:HGNC:1172]	2036.48	-0.197677	0.0781202	-2.53043	0.0113924	0.0401034	-1.14685
ENSG00000157103	6529	SLC6A1	solute carrier family 6 member 1 [Source:HGNC Symbol;Acc:HGNC:11042]	44.5152	-0.408626	0.183767	-2.22361	0.0261747	0.0934886	-1.32742			ENSG00000155066	150696	PROM2	prominin 2 [Source:HGNC Symbol;Acc:HGNC:20685]	118.287	0.66123	0.162027	4.08099	4.48441e-05	0.000178106	1.58143			ENSG00000204352	445577	C9orf129	chromosome 9 open reading frame 129 [Source:HGNC Symbol;Acc:HGNC:31116]	120.725	-0.423138	0.167235	-2.5302	0.0113999	0.0401233	-1.34084
ENSG00000099338	57828	CATSPERG	cation channel sperm associated auxiliary subunit gamma [Source:HGNC Symbol;Acc:HGNC:25243]	110.067	-0.341905	0.153766	-2.22354	0.0261791	0.0934897	-1.26743			ENSG00000177683	168451	THAP5	THAP domain containing 5 [Source:HGNC Symbol;Acc:HGNC:23188]	1045.98	-0.361195	0.0885196	-4.08039	4.49594e-05	0.000178534	-1.28449			ENSG00000004961	3052	HCCS	holocytochrome c synthase [Source:HGNC Symbol;Acc:HGNC:4837]	542.499	0.258997	0.102374	2.5299	0.0114094	0.0401504	1.19665
ENSG00000198794	192683	SCAMP5	secretory carrier membrane protein 5 [Source:HGNC Symbol;Acc:HGNC:30386]	1778.74	-0.155235	0.0698244	-2.22322	0.0262012	0.0935542	-1.1136			ENSG00000143793	79169	C1orf35	chromosome 1 open reading frame 35 [Source:HGNC Symbol;Acc:HGNC:19032]	907.544	0.356198	0.087309	4.07974	4.50866e-05	0.000179009	1.28005			ENSG00000165480	221150	SKA3	spindle and kinetochore associated complex subunit 3 [Source:HGNC Symbol;Acc:HGNC:20262]	575.757	0.244386	0.0966112	2.52958	0.0114199	0.0401812	1.18459
ENSG00000113552	10007	GNPDA1	glucosamine-6-phosphate deaminase 1 [Source:HGNC Symbol;Acc:HGNC:4417]	5790.82	0.13148	0.0591421	2.22311	0.0262081	0.0935639	1.09542			ENSG00000104427	51101	ZC2HC1A	zinc finger C2HC-type containing 1A [Source:HGNC Symbol;Acc:HGNC:24277]	561.363	-0.395127	0.0968619	-4.07928	4.51754e-05	0.000179331	-1.31506			ENSG00000169242	1942	EFNA1	ephrin A1 [Source:HGNC Symbol;Acc:HGNC:3221]	341.063	-0.308621	0.122031	-2.52904	0.0114373	0.0402351	-1.23852
ENSG00000111554	56890	MDM1	Mdm1 nuclear protein [Source:HGNC Symbol;Acc:HGNC:29917]	809.104	0.177984	0.0800673	2.22292	0.0262209	0.0935929	1.1313			ENSG00000269858	112398	EGLN2	egl-9 family hypoxia inducible factor 2 [Source:HGNC Symbol;Acc:HGNC:14660]	2813.52	0.265887	0.0651841	4.07901	4.52279e-05	0.000179509	1.20237			ENSG00000068024	9759	HDAC4	histone deacetylase 4 [Source:HGNC Symbol;Acc:HGNC:14063]	976.135	-0.229501	0.0907488	-2.52897	0.0114398	0.0402351	-1.17243
ENSG00000136813	23392	KIAA0368	KIAA0368 [Source:HGNC Symbol;Acc:HGNC:29020]	2554.38	0.13546	0.0609391	2.22287	0.0262244	0.0935929	1.09844			ENSG00000160113	2063	NR2F6	nuclear receptor subfamily 2 group F member 6 [Source:HGNC Symbol;Acc:HGNC:7977]	1572.26	0.395533	0.0969857	4.07826	4.53744e-05	0.00018006	1.31543			ENSG00000126602	10131	TRAP1	TNF receptor associated protein 1 [Source:HGNC Symbol;Acc:HGNC:16264]	3102.63	-0.17223	0.0681035	-2.52894	0.0114407	0.0402351	-1.1268
ENSG00000154122	56172	ANKH	ANKH inorganic pyrophosphate transport regulator [Source:HGNC Symbol;Acc:HGNC:15492]	85.7784	-0.353532	0.159061	-2.22262	0.0262415	0.0936391	-1.27768			ENSG00000145868	81545	FBXO38	F-box protein 38 [Source:HGNC Symbol;Acc:HGNC:28844]	1600.1	-0.297738	0.0730076	-4.07818	4.53899e-05	0.000180073	-1.22922			ENSG00000170779	55038	CDCA4	cell division cycle associated 4 [Source:HGNC Symbol;Acc:HGNC:14625]	955.371	-0.208717	0.0825383	-2.52873	0.0114476	0.0402468	-1.15566
ENSG00000141577	22994	CEP131	centrosomal protein 131 [Source:HGNC Symbol;Acc:HGNC:29511]	963.916	-0.187387	0.0843225	-2.22227	0.0262653	0.0937094	-1.1387			ENSG00000171497	5481	PPID	peptidylprolyl isomerase D [Source:HGNC Symbol;Acc:HGNC:9257]	1008.09	-0.338256	0.0829433	-4.07816	4.53928e-05	0.000180073	-1.26423			ENSG00000125730	718	C3	complement C3 [Source:HGNC Symbol;Acc:HGNC:1318]	12.133	-0.581968	0.230199	-2.5281	0.0114681	0.0403126	-1.49689
ENSG00000183291	9403	SELENOF	selenoprotein F [Source:HGNC Symbol;Acc:HGNC:17705]	2975.47	0.168294	0.0757469	2.22179	0.0262972	0.0938085	1.12373			ENSG00000119946	26507	CNNM1	cyclin and CBS domain divalent metal cation transport mediator 1 [Source:HGNC Symbol;Acc:HGNC:102]	84.6578	0.776795	0.190482	4.07804	4.54175e-05	0.00018014	1.71332			ENSG00000011198	51099	ABHD5	abhydrolase domain containing 5 [Source:HGNC Symbol;Acc:HGNC:21396]	286.575	0.300274	0.118783	2.52792	0.0114741	0.0403272	1.23138
ENSG00000169967	10746	MAP3K2	mitogen-activated protein kinase kinase kinase 2 [Source:HGNC Symbol;Acc:HGNC:6854]	1642.87	-0.156805	0.0705996	-2.22105	0.0263475	0.0939731	-1.11482			ENSG00000011105	10867	TSPAN9	tetraspanin 9 [Source:HGNC Symbol;Acc:HGNC:21640]	1775.83	0.309689	0.07599	4.07539	4.59382e-05	0.000182083	1.23944			ENSG00000099957	9127	P2RX6	purinergic receptor P2X 6 [Source:HGNC Symbol;Acc:HGNC:8538]	59.7286	0.504012	0.199402	2.52762	0.0114839	0.0403552	1.41815
ENSG00000166963	4130	MAP1A	microtubule associated protein 1A [Source:HGNC Symbol;Acc:HGNC:6835]	1417.84	-0.193247	0.0870323	-2.2204	0.0263915	0.0940861	-1.14333			ENSG00000103642	114294	LACTB	lactamase beta [Source:HGNC Symbol;Acc:HGNC:16468]	399.601	-0.435396	0.106853	-4.07471	4.60714e-05	0.00018258	-1.35228			ENSG00000170396	91752	ZNF804A	zinc finger protein 804A [Source:HGNC Symbol;Acc:HGNC:21711]	125.828	0.404247	0.159965	2.52709	0.0115013	0.0404035	1.3234
ENSG00000074582	617	BCS1L	BCS1 homolog, ubiquinol-cytochrome c reductase complex chaperone [Source:HGNC Symbol;Acc:HGNC:1020]	651.407	0.183358	0.0825913	2.22006	0.0264144	0.0941528	1.13552			ENSG00000162972	79568	MAIP1	matrix AAA peptidase interacting protein 1 [Source:HGNC Symbol;Acc:HGNC:26198]	429.111	-0.481351	0.118145	-4.07423	4.61672e-05	0.000182929	-1.39605			ENSG00000136051	23325	WASHC4	WASH complex subunit 4 [Source:HGNC Symbol;Acc:HGNC:29174]	1525.28	0.225189	0.0891151	2.52695	0.0115059	0.0404135	1.16893
ENSG00000161671	284361	EMC10	ER membrane protein complex subunit 10 [Source:HGNC Symbol;Acc:HGNC:27609]	3022.97	0.144456	0.0650722	2.21993	0.0264232	0.0941697	1.10531			ENSG00000197747	6281	S100A10	S100 calcium binding protein A10 [Source:HGNC Symbol;Acc:HGNC:10487]	364.476	-0.460816	0.113119	-4.07372	4.62675e-05	0.000183265	-1.37632			ENSG00000229809	146542	ZNF688	zinc finger protein 688 [Source:HGNC Symbol;Acc:HGNC:30489]	253.476	0.321676	0.127345	2.52602	0.0115361	0.0404875	1.24978
ENSG00000187772	389421	LIN28B	lin-28 homolog B [Source:HGNC Symbol;Acc:HGNC:32207]	7118.37	0.161804	0.0728944	2.2197	0.0264392	0.0941971	1.11868			ENSG00000034152	5606	MAP2K3	mitogen-activated protein kinase kinase 3 [Source:HGNC Symbol;Acc:HGNC:6843]	449.609	0.422185	0.103677	4.0721	4.65912e-05	0.000184516	1.33996			ENSG00000115977	22848	AAK1	AP2 associated kinase 1 [Source:HGNC Symbol;Acc:HGNC:19679]	1655.62	-0.223298	0.0883997	-2.52601	0.0115368	0.0404875	-1.1674
ENSG00000165752	282974	STK32C	serine/threonine kinase 32C [Source:HGNC Symbol;Acc:HGNC:21332]	600.744	0.192499	0.086725	2.21964	0.026443	0.0941971	1.14274			ENSG00000128563	79706	PRKRIP1	PRKR interacting protein 1 (IL11 inducible) [Source:HGNC Symbol;Acc:HGNC:21894]	1547.27	0.303897	0.0746301	4.07205	4.66017e-05	0.000184526	1.23447			ENSG00000167985	54949	SDHAF2	succinate dehydrogenase complex assembly factor 2 [Source:HGNC Symbol;Acc:HGNC:26034]	521.037	0.245911	0.0973532	2.52597	0.0115379	0.0404875	1.18584
ENSG00000138336	80312	TET1	tet methylcytosine dioxygenase 1 [Source:HGNC Symbol;Acc:HGNC:29484]	3701.24	-0.140722	0.0634126	-2.21915	0.0264766	0.094301	-1.10246			ENSG00000111530	55832	CAND1	cullin associated and neddylation dissociated 1 [Source:HGNC Symbol;Acc:HGNC:30688]	6591.18	-0.301709	0.0740951	-4.07191	4.6629e-05	0.000184604	-1.2326			ENSG00000167645	90522	YIF1B	Yip1 interacting factor homolog B, membrane trafficking protein [Source:HGNC Symbol;Acc:HGNC:30511]	1287.42	-0.210833	0.0834715	-2.52581	0.0115431	0.0404929	-1.15736
ENSG00000090889	24137	KIF4A	kinesin family member 4A [Source:HGNC Symbol;Acc:HGNC:13339]	3538.08	0.139226	0.0627457	2.2189	0.0264938	0.0943195	1.10131			ENSG00000104870	2217	FCGRT	Fc fragment of IgG receptor and transporter [Source:HGNC Symbol;Acc:HGNC:3621]	703.301	0.384011	0.0943419	4.07041	4.693e-05	0.000185764	1.30496			ENSG00000105671	54555	DDX49	DEAD-box helicase 49 [Source:HGNC Symbol;Acc:HGNC:18684]	809.563	-0.229271	0.0907752	-2.5257	0.0115468	0.0404956	-1.17224
ENSG00000172296	55304	SPTLC3	serine palmitoyltransferase long chain base subunit 3 [Source:HGNC Symbol;Acc:HGNC:16253]	16.6305	-0.424725	0.191416	-2.21886	0.0264964	0.0943195	-1.34232			ENSG00000172239	10605	PAIP1	poly(A) binding protein interacting protein 1 [Source:HGNC Symbol;Acc:HGNC:16945]	2432.43	-0.298195	0.0732791	-4.06931	4.71529e-05	0.000186615	-1.22961			ENSG00000119681	4053	LTBP2	latent transforming growth factor beta binding protein 2 [Source:HGNC Symbol;Acc:HGNC:6715]	261.921	0.391328	0.15494	2.52568	0.0115475	0.0404956	1.3116
ENSG00000109790	51088	KLHL5	kelch like family member 5 [Source:HGNC Symbol;Acc:HGNC:6356]	2411.93	-0.152285	0.068636	-2.21873	0.0265049	0.0943273	-1.11133			ENSG00000058056	8975	USP13	ubiquitin specific peptidase 13 (isopeptidase T-3) [Source:HGNC Symbol;Acc:HGNC:12611]	1994.17	-0.279343	0.0686569	-4.06868	4.72797e-05	0.000187085	-1.21364			ENSG00000103126	8312	AXIN1	axin 1 [Source:HGNC Symbol;Acc:HGNC:903]	1535.28	-0.219102	0.0867654	-2.52522	0.0115625	0.0405417	-1.16401
ENSG00000198840	4537	MT-ND3	mitochondrially encoded NADH:ubiquinone oxidoreductase core subunit 3 [Source:HGNC Symbol;Acc:HGNC:7458]	17910.5	0.154491	0.0696322	2.21867	0.0265089	0.0943273	1.11303			ENSG00000151694	6868	ADAM17	ADAM metallopeptidase domain 17 [Source:HGNC Symbol;Acc:HGNC:195]	3710.95	-0.278165	0.0683878	-4.06746	4.75288e-05	0.000188039	-1.21265			ENSG00000196368	55190	NUDT11	nudix hydrolase 11 [Source:HGNC Symbol;Acc:HGNC:18011]	1719.04	-0.194294	0.0769554	-2.52476	0.0115779	0.0405892	-1.14416
ENSG00000172869	1657	DMXL1	Dmx like 1 [Source:HGNC Symbol;Acc:HGNC:2937]	1021.74	0.179813	0.0810701	2.218	0.0265549	0.0944765	1.13274			ENSG00000089159	5829	PXN	paxillin [Source:HGNC Symbol;Acc:HGNC:9718]	4103.84	0.292331	0.0718714	4.06741	4.75381e-05	0.000188044	1.22462			ENSG00000131043	25980	AAR2	AAR2 splicing factor homolog [Source:HGNC Symbol;Acc:HGNC:15886]	1747.62	0.206556	0.0818477	2.52366	0.011614	0.0407028	1.15393
ENSG00000124588	4835	NQO2	N-ribosyldihydronicotinamide:quinone reductase 2 [Source:HGNC Symbol;Acc:HGNC:7856]	421.069	0.210224	0.0947924	2.21773	0.0265735	0.0945277	1.15687			ENSG00000163913	55764	IFT122	intraflagellar transport 122 [Source:HGNC Symbol;Acc:HGNC:13556]	1155.81	0.313544	0.0770944	4.06702	4.76181e-05	0.000188298	1.24276			ENSG00000129810	151648	SGO1	shugoshin 1 [Source:HGNC Symbol;Acc:HGNC:25088]	465.173	-0.257717	0.102136	-2.52327	0.011627	0.0407367	-1.19559
ENSG00000265681	6139	RPL17	ribosomal protein L17 [Source:HGNC Symbol;Acc:HGNC:10307]	39208.6	0.168387	0.0759348	2.21752	0.0265877	0.0945634	1.1238			ENSG00000119333	89891	WDR34	WD repeat domain 34 [Source:HGNC Symbol;Acc:HGNC:28296]	1910.57	0.317495	0.0780686	4.06687	4.76489e-05	0.000188388	1.24616			ENSG00000130762	27237	ARHGEF16	Rho guanine nucleotide exchange factor 16 [Source:HGNC Symbol;Acc:HGNC:15515]	189.801	0.349102	0.138354	2.52326	0.0116273	0.0407367	1.27377
ENSG00000122756	1271	CNTFR	ciliary neurotrophic factor receptor [Source:HGNC Symbol;Acc:HGNC:2170]	3255.11	0.146674	0.0661504	2.21727	0.0266043	0.0946006	1.10701			ENSG00000204160	84243	ZDHHC18	zinc finger DHHC-type containing 18 [Source:HGNC Symbol;Acc:HGNC:20712]	2268.73	0.309044	0.0760012	4.06631	4.77634e-05	0.000188809	1.23889			ENSG00000143622	6016	RIT1	Ras like without CAAX 1 [Source:HGNC Symbol;Acc:HGNC:10023]	1498.63	-0.191633	0.0759577	-2.5229	0.0116393	0.0407654	-1.14206
ENSG00000156313	6103	RPGR	retinitis pigmentosa GTPase regulator [Source:HGNC Symbol;Acc:HGNC:10295]	642.831	0.188348	0.0849467	2.21724	0.0266064	0.0946006	1.13946			ENSG00000170248	10015	PDCD6IP	programmed cell death 6 interacting protein [Source:HGNC Symbol;Acc:HGNC:8766]	4291.48	-0.282775	0.0695709	-4.06456	4.81239e-05	0.00019017	-1.21653			ENSG00000174842	11146	GLMN	glomulin, FKBP associated protein [Source:HGNC Symbol;Acc:HGNC:14373]	310.073	0.300463	0.119097	2.52285	0.011641	0.0407654	1.23154
ENSG00000073111	4171	MCM2	minichromosome maintenance complex component 2 [Source:HGNC Symbol;Acc:HGNC:6944]	6025.14	-0.126256	0.0569483	-2.21702	0.0266215	0.0946394	-1.09146			ENSG00000145335	6622	SNCA	synuclein alpha [Source:HGNC Symbol;Acc:HGNC:11138]	1459.55	-0.346704	0.0853007	-4.06449	4.81373e-05	0.000190191	-1.27165			ENSG00000115541	3336	HSPE1	heat shock protein family E (Hsp10) member 1 [Source:HGNC Symbol;Acc:HGNC:5269]	1474.39	0.22535	0.0893261	2.52278	0.0116432	0.0407666	1.16906
ENSG00000124406	10396	ATP8A1	ATPase phospholipid transporting 8A1 [Source:HGNC Symbol;Acc:HGNC:13531]	908.182	-0.22438	0.101247	-2.21616	0.0266808	0.0948354	-1.16828			ENSG00000108556	1145	CHRNE	cholinergic receptor nicotinic epsilon subunit [Source:HGNC Symbol;Acc:HGNC:1966]	273.162	0.534414	0.131502	4.06391	4.82578e-05	0.000190635	1.44835			ENSG00000015153	10138	YAF2	YY1 associated factor 2 [Source:HGNC Symbol;Acc:HGNC:17363]	703.454	-0.22167	0.0879013	-2.5218	0.0116755	0.0408607	-1.16608
ENSG00000101558	9218	VAPA	VAMP associated protein A [Source:HGNC Symbol;Acc:HGNC:12648]	4448.69	0.126812	0.0572273	2.21593	0.0266965	0.0948618	1.09188			ENSG00000196935	57522	SRGAP1	SLIT-ROBO Rho GTPase activating protein 1 [Source:HGNC Symbol;Acc:HGNC:17382]	735.434	-0.381112	0.0937841	-4.06372	4.8297e-05	0.000190758	-1.30235			ENSG00000166106	170689	ADAMTS15	ADAM metallopeptidase with thrombospondin type 1 motif 15 [Source:HGNC Symbol;Acc:HGNC:16305]	215.617	-0.32479	0.128815	-2.52137	0.0116897	0.040904	-1.25248
ENSG00000152234	498	ATP5A1	ATP synthase, H+ transporting, mitochondrial F1 complex, alpha subunit 1, cardiac muscle [Source:HGNC Symbol;Acc:HGNC:823]	19954.5	0.138749	0.0626163	2.21586	0.0267012	0.0948637	1.10095			ENSG00000066933	4649	MYO9A	myosin IXA [Source:HGNC Symbol;Acc:HGNC:7608]	2125.76	-0.292372	0.0719549	-4.06327	4.83898e-05	0.000191093	-1.22465			ENSG00000183336	552900	BOLA2	bolA family member 2 [Source:HGNC Symbol;Acc:HGNC:29488]	92.3751	0.448702	0.177988	2.52096	0.0117034	0.0409454	1.36481
ENSG00000204120	26058	GIGYF2	GRB10 interacting GYF protein 2 [Source:HGNC Symbol;Acc:HGNC:11960]	4169.68	-0.127753	0.0576678	-2.21533	0.0267376	0.0949634	-1.09259			ENSG00000175224	9776	ATG13	autophagy related 13 [Source:HGNC Symbol;Acc:HGNC:29091]	4340	0.245705	0.0604801	4.06257	4.85355e-05	0.000191577	1.18567			ENSG00000124608	57505	AARS2	alanyl-tRNA synthetase 2, mitochondrial [Source:HGNC Symbol;Acc:HGNC:21022]	724.098	0.239343	0.0949516	2.52068	0.0117128	0.0409615	1.18045
ENSG00000115020	200576	PIKFYVE	phosphoinositide kinase, FYVE-type zinc finger containing [Source:HGNC Symbol;Acc:HGNC:23785]	3278.27	-0.135913	0.0613542	-2.21522	0.026745	0.0949639	-1.09879			ENSG00000085514	29992	PILRA	paired immunoglobin like type 2 receptor alpha [Source:HGNC Symbol;Acc:HGNC:20396]	181.168	0.576007	0.141784	4.06256	4.85368e-05	0.000191577	1.49072			ENSG00000214193	79729	SH3D21	SH3 domain containing 21 [Source:HGNC Symbol;Acc:HGNC:26236]	502.499	0.283723	0.112558	2.52068	0.0117128	0.0409615	1.21733
ENSG00000188290	57801	HES4	hes family bHLH transcription factor 4 [Source:HGNC Symbol;Acc:HGNC:24149]	4776.25	-0.319009	0.144009	-2.2152	0.0267461	0.0949639	-1.24747			ENSG00000037749	4238	MFAP3	microfibril associated protein 3 [Source:HGNC Symbol;Acc:HGNC:7034]	1064.66	-0.336048	0.0827612	-4.06045	4.89785e-05	0.000193288	-1.26229			ENSG00000099940	9342	SNAP29	synaptosome associated protein 29 [Source:HGNC Symbol;Acc:HGNC:11133]	737.599	0.2302	0.0913254	2.52066	0.0117136	0.0409615	1.173
ENSG00000081052	1286	COL4A4	collagen type IV alpha 4 chain [Source:HGNC Symbol;Acc:HGNC:2206]	18.9294	0.427396	0.192966	2.21488	0.0267684	0.0950135	1.3448			ENSG00000119523	85365	ALG2	ALG2, alpha-1,3/1,6-mannosyltransferase [Source:HGNC Symbol;Acc:HGNC:23159]	856.141	-0.345927	0.0851953	-4.0604	4.89888e-05	0.000193296	-1.27097			ENSG00000145012	4026	LPP	LIM domain containing preferred translocation partner in lipoma [Source:HGNC Symbol;Acc:HGNC:6679]	1324.55	-0.456196	0.181008	-2.52031	0.0117252	0.0409957	-1.37192
ENSG00000163125	23248	RPRD2	regulation of nuclear pre-mRNA domain containing 2 [Source:HGNC Symbol;Acc:HGNC:29039]	2427.79	-0.157493	0.0711199	-2.21447	0.0267964	0.0950956	-1.11535			ENSG00000078814	57644	MYH7B	myosin heavy chain 7B [Source:HGNC Symbol;Acc:HGNC:15906]	178.984	0.594528	0.146426	4.06025	4.90197e-05	0.000193386	1.50998			ENSG00000196136	12	SERPINA3	serpin family A member 3 [Source:HGNC Symbol;Acc:HGNC:16]	19.7071	0.586071	0.232606	2.51959	0.0117491	0.0410601	1.50115
ENSG00000158555	81544	GDPD5	glycerophosphodiester phosphodiesterase domain containing 5 [Source:HGNC Symbol;Acc:HGNC:28804]	811.774	0.190758	0.0861891	2.21325	0.0268806	0.0953375	1.14136			ENSG00000146802	64418	TMEM168	transmembrane protein 168 [Source:HGNC Symbol;Acc:HGNC:25826]	1036.26	-0.342783	0.0844272	-4.06011	4.90501e-05	0.000193473	-1.2682			ENSG00000085117	3732	CD82	CD82 molecule [Source:HGNC Symbol;Acc:HGNC:6210]	2311.77	-0.178782	0.0709723	-2.51905	0.0117674	0.0411153	-1.13193
ENSG00000078114	10529	NEBL	nebulette [Source:HGNC Symbol;Acc:HGNC:16932]	6550.54	-0.129472	0.0585005	-2.21318	0.0268853	0.0953393	-1.09389			ENSG00000174327	201232	SLC16A13	solute carrier family 16 member 13 [Source:HGNC Symbol;Acc:HGNC:31037]	127.92	0.632807	0.155867	4.05991	4.9092e-05	0.000193606	1.55058			ENSG00000163347	9076	CLDN1	claudin 1 [Source:HGNC Symbol;Acc:HGNC:2032]	190.216	0.338894	0.134535	2.51901	0.0117686	0.0411153	1.26479
ENSG00000051825	10198	MPHOSPH9	M-phase phosphoprotein 9 [Source:HGNC Symbol;Acc:HGNC:7215]	2135.59	0.138338	0.0625244	2.21254	0.026929	0.095477	1.10064			ENSG00000186187	84937	ZNRF1	zinc and ring finger 1 [Source:HGNC Symbol;Acc:HGNC:18452]	1037.33	0.329743	0.0812334	4.0592	4.9241e-05	0.000194129	1.25679			ENSG00000134248	10542	LAMTOR5	late endosomal/lysosomal adaptor, MAPK and MTOR activator 5 [Source:HGNC Symbol;Acc:HGNC:17955]	944.774	-0.216232	0.0858651	-2.51827	0.0117933	0.0411884	-1.1617
ENSG00000085662	231	AKR1B1	aldo-keto reductase family 1 member B [Source:HGNC Symbol;Acc:HGNC:381]	4586.49	0.148166	0.0669763	2.21221	0.0269521	0.0955183	1.10816			ENSG00000165724	116225	ZMYND19	zinc finger MYND-type containing 19 [Source:HGNC Symbol;Acc:HGNC:21146]	756.016	0.357356	0.0880371	4.05915	4.9251e-05	0.000194135	1.28108			ENSG00000091986	151887	CCDC80	coiled-coil domain containing 80 [Source:HGNC Symbol;Acc:HGNC:30649]	399.152	-0.358255	0.142299	-2.51762	0.011815	0.0412505	-1.28187
ENSG00000155368	1622	DBI	diazepam binding inhibitor, acyl-CoA binding protein [Source:HGNC Symbol;Acc:HGNC:2690]	2108.94	0.173364	0.0783724	2.21205	0.0269631	0.0955408	1.12768			ENSG00000134461	54522	ANKRD16	ankyrin repeat domain 16 [Source:HGNC Symbol;Acc:HGNC:23471]	374.534	0.430209	0.105993	4.05886	4.93126e-05	0.000194313	1.34743			ENSG00000178460	157777	MCMDC2	minichromosome maintenance domain containing 2 [Source:HGNC Symbol;Acc:HGNC:26368]	650.746	-0.243095	0.0965591	-2.51757	0.0118166	0.0412505	-1.18353
ENSG00000076685	22978	NT5C2	5'-nucleotidase, cytosolic II [Source:HGNC Symbol;Acc:HGNC:8022]	1749.71	-0.155603	0.0703482	-2.21189	0.026974	0.0955499	-1.11389			ENSG00000146350	221322	TBC1D32	TBC1 domain family member 32 [Source:HGNC Symbol;Acc:HGNC:21485]	438.973	-0.399454	0.0984213	-4.05862	4.93639e-05	0.000194483	-1.31901			ENSG00000253729	5591	PRKDC	protein kinase, DNA-activated, catalytic polypeptide [Source:HGNC Symbol;Acc:HGNC:9413]	9626.32	-0.216616	0.0860606	-2.51702	0.0118352	0.0413089	-1.16201
ENSG00000006210	6376	CX3CL1	C-X3-C motif chemokine ligand 1 [Source:HGNC Symbol;Acc:HGNC:10647]	219.037	-0.270782	0.122429	-2.21175	0.0269843	0.0955564	-1.20646			ENSG00000183346	219621	C10orf107	chromosome 10 open reading frame 107 [Source:HGNC Symbol;Acc:HGNC:28678]	37.3856	-0.956791	0.235757	-4.05837	4.94155e-05	0.000194621	-1.94099			ENSG00000166681	27018	BEX3	brain expressed X-linked 3 [Source:HGNC Symbol;Acc:HGNC:13388]	12345.5	0.175395	0.0697062	2.51621	0.0118626	0.041385	1.12927
ENSG00000147509	8601	RGS20	regulator of G protein signaling 20 [Source:HGNC Symbol;Acc:HGNC:14600]	165.385	-0.295719	0.133787	-2.21037	0.0270795	0.095849	-1.2275			ENSG00000074660	8578	SCARF1	scavenger receptor class F member 1 [Source:HGNC Symbol;Acc:HGNC:16820]	139.576	0.621858	0.153234	4.05821	4.94497e-05	0.000194723	1.53886			ENSG00000169902	8460	TPST1	tyrosylprotein sulfotransferase 1 [Source:HGNC Symbol;Acc:HGNC:12020]	657.888	0.223954	0.0890081	2.5161	0.011866	0.0413863	1.16793
ENSG00000205683	8110	DPF3	double PHD fingers 3 [Source:HGNC Symbol;Acc:HGNC:17427]	6.87928	-0.361666	0.163696	-2.20938	0.0271483	0.0960777	-1.28491			ENSG00000119285	55127	HEATR1	HEAT repeat containing 1 [Source:HGNC Symbol;Acc:HGNC:25517]	3345.06	-0.297536	0.0733222	-4.05792	4.95116e-05	0.000194934	-1.22904			ENSG00000129675	9459	ARHGEF6	Rac/Cdc42 guanine nucleotide exchange factor 6 [Source:HGNC Symbol;Acc:HGNC:685]	521.517	0.286514	0.113873	2.51608	0.0118667	0.0413863	1.21969
ENSG00000140750	55114	ARHGAP17	Rho GTPase activating protein 17 [Source:HGNC Symbol;Acc:HGNC:18239]	2177.93	-0.17037	0.0771222	-2.20909	0.0271687	0.096114	-1.12535			ENSG00000065060	54887	UHRF1BP1	UHRF1 binding protein 1 [Source:HGNC Symbol;Acc:HGNC:21216]	2338.18	0.260992	0.0643375	4.05661	4.979e-05	0.000195995	1.1983			ENSG00000158691	9753	ZSCAN12	zinc finger and SCAN domain containing 12 [Source:HGNC Symbol;Acc:HGNC:13172]	628.532	-0.234815	0.0933369	-2.51578	0.0118768	0.0414103	-1.17676
ENSG00000174804	8322	FZD4	frizzled class receptor 4 [Source:HGNC Symbol;Acc:HGNC:4042]	1185.45	-0.159632	0.0722626	-2.20905	0.0271713	0.096114	-1.117			ENSG00000084112	54434	SSH1	slingshot protein phosphatase 1 [Source:HGNC Symbol;Acc:HGNC:30579]	2422.51	0.270374	0.0666507	4.05657	4.97977e-05	0.000195995	1.20612			ENSG00000170088	201931	TMEM192	transmembrane protein 192 [Source:HGNC Symbol;Acc:HGNC:26775]	864.349	-0.206748	0.0822024	-2.51511	0.0118996	0.0414705	-1.15408
ENSG00000105607	2639	GCDH	glutaryl-CoA dehydrogenase [Source:HGNC Symbol;Acc:HGNC:4189]	982.762	0.177713	0.0804518	2.20894	0.0271787	0.0961252	1.13109			ENSG00000173821	57674	RNF213	ring finger protein 213 [Source:HGNC Symbol;Acc:HGNC:14539]	4182.83	0.257196	0.0634029	4.05652	4.98083e-05	0.000196004	1.19515			ENSG00000163623	4825	NKX6-1	NK6 homeobox 1 [Source:HGNC Symbol;Acc:HGNC:7839]	10.1958	-0.560348	0.222794	-2.51509	0.0119001	0.0414705	-1.47463
ENSG00000181852	10193	RNF41	ring finger protein 41 [Source:HGNC Symbol;Acc:HGNC:18401]	2652.45	-0.149355	0.0676187	-2.20879	0.0271894	0.0961484	-1.10907			ENSG00000135502	65012	SLC26A10	solute carrier family 26 member 10 [Source:HGNC Symbol;Acc:HGNC:14470]	105.768	0.677468	0.167046	4.05558	5.0009e-05	0.000196761	1.59933			ENSG00000187323	1630	DCC	DCC netrin 1 receptor [Source:HGNC Symbol;Acc:HGNC:2701]	7939	0.223156	0.0887527	2.51435	0.0119251	0.0415444	1.16728
ENSG00000179564	132228	LSMEM2	leucine rich single-pass membrane protein 2 [Source:HGNC Symbol;Acc:HGNC:26781]	115.856	0.32425	0.14683	2.20833	0.0272211	0.0962213	1.25201			ENSG00000221995	9220	TIAF1	TGFB1-induced anti-apoptotic factor 1 [Source:HGNC Symbol;Acc:HGNC:11803]	491.681	0.402974	0.0993913	4.05442	5.02584e-05	0.000197709	1.32223			ENSG00000136205	64759	TNS3	tensin 3 [Source:HGNC Symbol;Acc:HGNC:21616]	1987.88	0.217692	0.0866034	2.51366	0.0119485	0.0416194	1.16287
ENSG00000115548	55818	KDM3A	lysine demethylase 3A [Source:HGNC Symbol;Acc:HGNC:20815]	6374.62	-0.182989	0.082871	-2.20811	0.0272363	0.0962395	-1.13523			ENSG00000183527	8624	PSMG1	proteasome assembly chaperone 1 [Source:HGNC Symbol;Acc:HGNC:3043]	737.868	-0.358966	0.0885388	-4.05434	5.0277e-05	0.000197749	-1.28251			ENSG00000067057	5214	PFKP	phosphofructokinase, platelet [Source:HGNC Symbol;Acc:HGNC:8878]	2407.54	0.22533	0.0896478	2.51351	0.0119537	0.0416311	1.16904
ENSG00000196227	63939	FAM217B	family with sequence similarity 217 member B [Source:HGNC Symbol;Acc:HGNC:16170]	994.378	-0.195703	0.0886362	-2.20793	0.0272491	0.0962696	-1.14528			ENSG00000100568	10490	VTI1B	vesicle transport through interaction with t-SNAREs 1B [Source:HGNC Symbol;Acc:HGNC:17793]	3164.69	-0.282089	0.0695876	-4.05373	5.04074e-05	0.000198229	-1.21595			ENSG00000164675	154865	IQUB	IQ motif and ubiquitin domain containing [Source:HGNC Symbol;Acc:HGNC:21995]	135.858	0.386174	0.153646	2.5134	0.0119573	0.041637	1.30692
ENSG00000204869	444882	IGFL4	IGF like family member 4 [Source:HGNC Symbol;Acc:HGNC:32931]	31.2857	-0.421267	0.190838	-2.20746	0.0272818	0.0963104	-1.3391			ENSG00000143416	8991	SELENBP1	selenium binding protein 1 [Source:HGNC Symbol;Acc:HGNC:10719]	1051.45	0.33584	0.0828498	4.0536	5.04363e-05	0.00019831	1.26211			ENSG00000104892	147700	KLC3	kinesin light chain 3 [Source:HGNC Symbol;Acc:HGNC:20717]	346.165	-0.292385	0.116333	-2.51333	0.0119596	0.0416385	-1.22466
ENSG00000128805	58504	ARHGAP22	Rho GTPase activating protein 22 [Source:HGNC Symbol;Acc:HGNC:30320]	119.723	-0.336941	0.152661	-2.20712	0.0273058	0.0963804	-1.26308			ENSG00000115457	3485	IGFBP2	insulin like growth factor binding protein 2 [Source:HGNC Symbol;Acc:HGNC:5471]	13703.6	0.282233	0.0696344	4.05307	5.05491e-05	0.00019872	1.21608			ENSG00000013619	10046	MAMLD1	mastermind like domain containing 1 [Source:HGNC Symbol;Acc:HGNC:2568]	549.455	-0.274768	0.109337	-2.51303	0.01197	0.0416615	-1.2098
ENSG00000257335	8972	MGAM	maltase-glucoamylase [Source:HGNC Symbol;Acc:HGNC:7043]	20.8853	-0.428083	0.193974	-2.20691	0.0273201	0.0964159	-1.34544			ENSG00000152433	284306	ZNF547	zinc finger protein 547 [Source:HGNC Symbol;Acc:HGNC:26432]	130.995	-0.618307	0.152562	-4.05281	5.06053e-05	0.000198908	-1.53507			ENSG00000177602	83903	HASPIN	histone H3 associated protein kinase [Source:HGNC Symbol;Acc:HGNC:19682]	174.782	-0.35041	0.139469	-2.51245	0.0119896	0.0417103	-1.27492
ENSG00000170775	2861	GPR37	G protein-coupled receptor 37 [Source:HGNC Symbol;Acc:HGNC:4494]	37.4146	-0.411854	0.186759	-2.20526	0.0274355	0.0967932	-1.33039			ENSG00000167920	147184	TMEM99	transmembrane protein 99 [Source:HGNC Symbol;Acc:HGNC:28305]	330.276	-0.465245	0.114801	-4.05261	5.06489e-05	0.000198946	-1.38055			ENSG00000169607	150468	CKAP2L	cytoskeleton associated protein 2 like [Source:HGNC Symbol;Acc:HGNC:26877]	1103.02	-0.219359	0.087345	-2.51141	0.012025	0.0418203	-1.16422
ENSG00000139977	122830	NAA30	N(alpha)-acetyltransferase 30, NatC catalytic subunit [Source:HGNC Symbol;Acc:HGNC:19844]	1484.39	0.155216	0.0703969	2.20488	0.0274628	0.0968744	1.11359			ENSG00000103245	64428	NARFL	nuclear prelamin A recognition factor like [Source:HGNC Symbol;Acc:HGNC:14179]	898.572	0.330278	0.0815079	4.0521	5.07598e-05	0.000199349	1.25726			ENSG00000163219	9938	ARHGAP25	Rho GTPase activating protein 25 [Source:HGNC Symbol;Acc:HGNC:28951]	136.219	-0.385032	0.153397	-2.51004	0.0120717	0.0419575	-1.30589
ENSG00000169609	123207	C15orf40	chromosome 15 open reading frame 40 [Source:HGNC Symbol;Acc:HGNC:28443]	1927.29	-0.140866	0.0638933	-2.20471	0.0274743	0.0969001	-1.10257			ENSG00000167552	7846	TUBA1A	tubulin alpha 1a [Source:HGNC Symbol;Acc:HGNC:20766]	17201.1	-0.641856	0.158411	-4.05184	5.08175e-05	0.000199542	-1.56034			ENSG00000149474	57325	KAT14	lysine acetyltransferase 14 [Source:HGNC Symbol;Acc:HGNC:15904]	588.941	-0.236767	0.0943451	-2.50959	0.0120872	0.0419972	-1.17835
ENSG00000183520	51118	UTP11	UTP11, small subunit processome component [Source:HGNC Symbol;Acc:HGNC:24329]	1135.4	0.167813	0.0761672	2.20322	0.0275793	0.0972403	1.12335			ENSG00000141002	22980	TCF25	transcription factor 25 [Source:HGNC Symbol;Acc:HGNC:29181]	2577.63	0.278942	0.0688513	4.05137	5.09192e-05	0.000199908	1.2133			ENSG00000168876	54851	ANKRD49	ankyrin repeat domain 49 [Source:HGNC Symbol;Acc:HGNC:25970]	588.411	0.254762	0.101519	2.5095	0.0120901	0.0420009	1.19314
ENSG00000196235	6829	SUPT5H	SPT5 homolog, DSIF elongation factor subunit [Source:HGNC Symbol;Acc:HGNC:11469]	3522.84	-0.146944	0.066709	-2.20276	0.0276118	0.0973246	-1.10722			ENSG00000167699	51031	GLOD4	glyoxalase domain containing 4 [Source:HGNC Symbol;Acc:HGNC:14111]	3890	-0.274603	0.0677939	-4.05055	5.10964e-05	0.000200537	-1.20966			ENSG00000261210	728276	CLEC19A	C-type lectin domain containing 19A [Source:HGNC Symbol;Acc:HGNC:34522]	7.3442	0.53746	0.214175	2.50944	0.0120922		1.45142
ENSG00000110328	374378	GALNT18	polypeptide N-acetylgalactosaminyltransferase 18 [Source:HGNC Symbol;Acc:HGNC:30488]	142.154	0.323349	0.14681	2.2025	0.0276299	0.097362	1.25123			ENSG00000185129	5813	PURA	purine rich element binding protein A [Source:HGNC Symbol;Acc:HGNC:9701]	607.791	-0.398915	0.0985275	-4.04877	5.14881e-05	0.000202041	-1.31852			ENSG00000139842	8451	CUL4A	cullin 4A [Source:HGNC Symbol;Acc:HGNC:2554]	1876.96	0.183241	0.0730343	2.50897	0.0121085	0.042058	1.13543
ENSG00000149923	5531	PPP4C	protein phosphatase 4 catalytic subunit [Source:HGNC Symbol;Acc:HGNC:9319]	3087.33	0.140781	0.063938	2.20184	0.0276766	0.0975077	1.1025			ENSG00000183172	91689	SMDT1	single-pass membrane protein with aspartate rich tail 1 [Source:HGNC Symbol;Acc:HGNC:25055]	410.018	-0.422498	0.104356	-4.04864	5.15163e-05	0.000202118	-1.34025			ENSG00000113318	4437	MSH3	mutS homolog 3 [Source:HGNC Symbol;Acc:HGNC:7326]	622.054	0.252142	0.100505	2.50874	0.0121161	0.042078	1.19097
ENSG00000082556	4986	OPRK1	opioid receptor kappa 1 [Source:HGNC Symbol;Acc:HGNC:8154]	55.2245	-0.390634	0.17749	-2.20088	0.0277446	0.0977325	-1.31097			ENSG00000151364	65987	KCTD14	potassium channel tetramerization domain containing 14 [Source:HGNC Symbol;Acc:HGNC:23295]	53.5702	-0.845677	0.208891	-4.04841	5.15678e-05	0.000202286	-1.79711			ENSG00000157741	254048	UBN2	ubinuclein 2 [Source:HGNC Symbol;Acc:HGNC:21931]	2039.96	-0.257909	0.10281	-2.5086	0.0121209	0.0420851	-1.19574
ENSG00000140807	85407	NKD1	naked cuticle homolog 1 [Source:HGNC Symbol;Acc:HGNC:17045]	417.565	0.254481	0.115641	2.20061	0.0277638	0.0977848	1.19291			ENSG00000108219	81619	TSPAN14	tetraspanin 14 [Source:HGNC Symbol;Acc:HGNC:23303]	3180.15	0.289758	0.0715759	4.04827	5.15979e-05	0.00020237	1.22244			ENSG00000110200	25906	ANAPC15	anaphase promoting complex subunit 15 [Source:HGNC Symbol;Acc:HGNC:24531]	550.696	-0.255944	0.102027	-2.50857	0.0121219	0.0420851	-1.19412
ENSG00000178222	285498	RNF212	ring finger protein 212 [Source:HGNC Symbol;Acc:HGNC:27729]	89.5948	-0.368837	0.167622	-2.20042	0.0277774	0.0978177	-1.29131			ENSG00000185009	26985	AP3M1	adaptor related protein complex 3 mu 1 subunit [Source:HGNC Symbol;Acc:HGNC:569]	2639.35	-0.286118	0.0706826	-4.04793	5.16732e-05	0.000202632	-1.21935			ENSG00000129071	8930	MBD4	methyl-CpG binding domain 4, DNA glycosylase [Source:HGNC Symbol;Acc:HGNC:6919]	1093.74	0.199991	0.0797554	2.50756	0.0121569	0.0421934	1.14869
ENSG00000136938	10541	ANP32B	acidic nuclear phosphoprotein 32 family member B [Source:HGNC Symbol;Acc:HGNC:16677]	5084.63	0.143212	0.0650908	2.20019	0.0277937	0.0978599	1.10436			ENSG00000118160	6543	SLC8A2	solute carrier family 8 member A2 [Source:HGNC Symbol;Acc:HGNC:11069]	522.578	0.436756	0.107897	4.04788	5.16836e-05	0.000202639	1.35356			ENSG00000125845	650	BMP2	bone morphogenetic protein 2 [Source:HGNC Symbol;Acc:HGNC:1069]	184.047	-0.351453	0.140179	-2.50717	0.0121701	0.0422324	-1.27584
ENSG00000113811	58515	SELENOK	selenoprotein K [Source:HGNC Symbol;Acc:HGNC:30394]	1365.06	0.171957	0.078174	2.19967	0.0278306	0.0979748	1.12659			ENSG00000117395	10969	EBNA1BP2	EBNA1 binding protein 2 [Source:HGNC Symbol;Acc:HGNC:15531]	1033.48	-0.307924	0.0761214	-4.04516	5.22863e-05	0.000204934	-1.23792			ENSG00000132612	27183	VPS4A	vacuolar protein sorting 4 homolog A [Source:HGNC Symbol;Acc:HGNC:13488]	3518.46	-0.176017	0.0702147	-2.50683	0.0121818	0.0422664	-1.12976
ENSG00000159173	7135	TNNI1	troponin I1, slow skeletal type [Source:HGNC Symbol;Acc:HGNC:11945]	31.4803	-0.419403	0.190687	-2.19944	0.0278469	0.0980115	-1.33737			ENSG00000101255	57761	TRIB3	tribbles pseudokinase 3 [Source:HGNC Symbol;Acc:HGNC:16228]	279.471	-0.488783	0.120856	-4.04434	5.24707e-05	0.000205588	-1.40326			ENSG00000082515	29093	MRPL22	mitochondrial ribosomal protein L22 [Source:HGNC Symbol;Acc:HGNC:14480]	603.507	0.23723	0.0946434	2.50657	0.0121909	0.0422913	1.17873
ENSG00000165804	51222	ZNF219	zinc finger protein 219 [Source:HGNC Symbol;Acc:HGNC:13011]	8646.5	-0.1666	0.0757497	-2.19935	0.0278532	0.0980115	-1.12241			ENSG00000135617	84279	PRADC1	protease associated domain containing 1 [Source:HGNC Symbol;Acc:HGNC:16047]	207.939	-0.550602	0.136156	-4.0439	5.25699e-05	0.000205908	-1.4647			ENSG00000067365	79091	METTL22	methyltransferase like 22 [Source:HGNC Symbol;Acc:HGNC:28368]	944.274	-0.203566	0.0812158	-2.50648	0.0121938	0.0422913	-1.15154
ENSG00000175606	54968	TMEM70	transmembrane protein 70 [Source:HGNC Symbol;Acc:HGNC:26050]	533.134	0.233844	0.106325	2.19934	0.027854	0.0980115	1.17596			ENSG00000168056	4054	LTBP3	latent transforming growth factor beta binding protein 3 [Source:HGNC Symbol;Acc:HGNC:6716]	492.346	0.453332	0.112139	4.04258	5.28667e-05	0.000207036	1.3692			ENSG00000135469	93058	COQ10A	coenzyme Q10A [Source:HGNC Symbol;Acc:HGNC:26515]	328.373	0.277748	0.110813	2.50646	0.0121947	0.0422913	1.2123
ENSG00000101187	28231	SLCO4A1	solute carrier organic anion transporter family member 4A1 [Source:HGNC Symbol;Acc:HGNC:10953]	78.527	0.360189	0.163784	2.19917	0.0278657	0.0980378	1.28359			ENSG00000143633	128061	C1orf131	chromosome 1 open reading frame 131 [Source:HGNC Symbol;Acc:HGNC:25332]	352.487	-0.48838	0.120831	-4.04184	5.30324e-05	0.000207651	-1.40287			ENSG00000018869	147948	ZNF582	zinc finger protein 582 [Source:HGNC Symbol;Acc:HGNC:26421]	168.895	0.348874	0.139213	2.50604	0.0122091	0.0423349	1.27357
ENSG00000108468	10951	CBX1	chromobox 1 [Source:HGNC Symbol;Acc:HGNC:1551]	9652.34	0.119293	0.0542547	2.19876	0.0278949	0.0981214	1.0862			ENSG00000101194	63910	SLC17A9	solute carrier family 17 member 9 [Source:HGNC Symbol;Acc:HGNC:16192]	98.8088	-0.740888	0.183323	-4.04145	5.31227e-05	0.00020797	-1.6712			ENSG00000188352	54914	FOCAD	focadhesin [Source:HGNC Symbol;Acc:HGNC:23377]	2714.08	0.194272	0.0775253	2.50592	0.0122132	0.0423424	1.14415
ENSG00000177692	54943	DNAJC28	DnaJ heat shock protein family (Hsp40) member C28 [Source:HGNC Symbol;Acc:HGNC:1297]	44.2342	0.401356	0.182541	2.19872	0.0278981	0.0981214	1.32075			ENSG00000107201	23586	DDX58	DExD/H-box helicase 58 [Source:HGNC Symbol;Acc:HGNC:19102]	110.439	-0.666534	0.164953	-4.04076	5.32785e-05	0.000208545	-1.58726			ENSG00000180185	81889	FAHD1	fumarylacetoacetate hydrolase domain containing 1 [Source:HGNC Symbol;Acc:HGNC:14169]	337.276	0.278743	0.111267	2.50517	0.0122393	0.0424262	1.21314
ENSG00000138166	1847	DUSP5	dual specificity phosphatase 5 [Source:HGNC Symbol;Acc:HGNC:3071]	130.279	-0.312518	0.142144	-2.19859	0.0279069	0.098137	-1.24187			ENSG00000197077	85379	KIAA1671	KIAA1671 [Source:HGNC Symbol;Acc:HGNC:29345]	2383.87	0.266027	0.0658526	4.03974	5.35109e-05	0.00020942	1.20249			ENSG00000142459	115704	EVI5L	ecotropic viral integration site 5 like [Source:HGNC Symbol;Acc:HGNC:30464]	1268.71	0.215218	0.0859149	2.50502	0.0122445	0.0424377	1.16088
ENSG00000103657	8925	HERC1	HECT and RLD domain containing E3 ubiquitin protein ligase family member 1 [Source:HGNC Symbol;Acc:HGNC:4867]	3094.75	-0.139647	0.0635191	-2.1985	0.0279138	0.0981462	-1.10164			ENSG00000104833	10382	TUBB4A	tubulin beta 4A class IVa [Source:HGNC Symbol;Acc:HGNC:20774]	529.517	0.385037	0.0953162	4.03957	5.35484e-05	0.000209532	1.30589			ENSG00000180815	389840	MAP3K15	mitogen-activated protein kinase kinase kinase 15 [Source:HGNC Symbol;Acc:HGNC:31689]	268.974	0.310108	0.123807	2.50477	0.012253	0.0424606	1.2398
ENSG00000120907	148	ADRA1A	adrenoceptor alpha 1A [Source:HGNC Symbol;Acc:HGNC:277]	6.31785	-0.353904	0.160988	-2.19833	0.0279259	0.0981738	-1.27801			ENSG00000125818	9491	PSMF1	proteasome inhibitor subunit 1 [Source:HGNC Symbol;Acc:HGNC:9571]	1039.61	-0.309664	0.0766597	-4.03946	5.35748e-05	0.0002096	-1.23942			ENSG00000124140	57468	SLC12A5	solute carrier family 12 member 5 [Source:HGNC Symbol;Acc:HGNC:13818]	290.966	0.332106	0.132601	2.50455	0.0122609	0.0424812	1.25885
ENSG00000116539	55870	ASH1L	ASH1 like histone lysine methyltransferase [Source:HGNC Symbol;Acc:HGNC:19088]	2132.66	-0.150749	0.0685776	-2.19823	0.0279328	0.0981829	-1.11015			ENSG00000105401	11140	CDC37	cell division cycle 37 [Source:HGNC Symbol;Acc:HGNC:1735]	4409.4	0.259585	0.0642636	4.03938	5.35936e-05	0.000209639	1.19713			ENSG00000177971	55272	IMP3	IMP3, U3 small nucleolar ribonucleoprotein [Source:HGNC Symbol;Acc:HGNC:14497]	760.921	0.259707	0.103715	2.50405	0.012278	0.0425337	1.19724
ENSG00000059691	5188	GATB	glutamyl-tRNA amidotransferase subunit B [Source:HGNC Symbol;Acc:HGNC:8849]	931.177	0.168478	0.0766568	2.19783	0.0279614	0.0982681	1.12387			ENSG00000122034	2971	GTF3A	general transcription factor IIIA [Source:HGNC Symbol;Acc:HGNC:4662]	953.15	-0.343997	0.0851795	-4.03849	5.37959e-05	0.000210395	-1.26927			ENSG00000073417	5151	PDE8A	phosphodiesterase 8A [Source:HGNC Symbol;Acc:HGNC:8793]	207.135	0.333051	0.133012	2.50392	0.0122826	0.0425431	1.25967
ENSG00000151025	57512	GPR158	G protein-coupled receptor 158 [Source:HGNC Symbol;Acc:HGNC:23689]	24.3351	-0.425704	0.193755	-2.19713	0.0280115	0.0984291	-1.34323			ENSG00000119878	9419	CRIPT	CXXC repeat containing interactor of PDZ3 domain [Source:HGNC Symbol;Acc:HGNC:14312]	528.641	-0.411562	0.101926	-4.03785	5.39441e-05	0.00021094	-1.33013			ENSG00000139438	84915	FAM222A	family with sequence similarity 222 member A [Source:HGNC Symbol;Acc:HGNC:25915]	334.888	-0.283917	0.113401	-2.50364	0.0122922	0.0425566	-1.2175
ENSG00000132517	55065	SLC52A1	solute carrier family 52 member 1 [Source:HGNC Symbol;Acc:HGNC:30225]	27.9514	0.424606	0.19332	2.19639	0.0280637	0.0985671	1.34221			ENSG00000143036	126969	SLC44A3	solute carrier family 44 member 3 [Source:HGNC Symbol;Acc:HGNC:28689]	59.1301	-0.822642	0.203798	-4.03655	5.42422e-05	0.00021207	-1.76864			ENSG00000183943	5613	PRKX	protein kinase, X-linked [Source:HGNC Symbol;Acc:HGNC:9441]	2976.4	-0.173288	0.0692201	-2.50343	0.0122995	0.042575	-1.12763
ENSG00000140632	84656	GLYR1	glyoxylate reductase 1 homolog [Source:HGNC Symbol;Acc:HGNC:24434]	3670.63	0.136048	0.0619509	2.19607	0.0280869	0.0986332	1.09889			ENSG00000115935	7456	WIPF1	WAS/WASL interacting protein family member 1 [Source:HGNC Symbol;Acc:HGNC:12736]	1804.98	0.293982	0.0728323	4.03643	5.42713e-05	0.000212149	1.22602			ENSG00000107957	9644	SH3PXD2A	SH3 and PX domains 2A [Source:HGNC Symbol;Acc:HGNC:23664]	1296.68	-0.227311	0.090828	-2.50265	0.0123268	0.042663	-1.17065
ENSG00000083223	79670	ZCCHC6	zinc finger CCHC-type containing 6 [Source:HGNC Symbol;Acc:HGNC:25817]	1018.23	0.165647	0.0754405	2.19572	0.0281117	0.0987052	1.12167			ENSG00000072401	7321	UBE2D1	ubiquitin conjugating enzyme E2 D1 [Source:HGNC Symbol;Acc:HGNC:12474]	964.112	-0.35687	0.0884184	-4.03615	5.43359e-05	0.000212366	-1.28064			ENSG00000144635	51143	DYNC1LI1	dynein cytoplasmic 1 light intermediate chain 1 [Source:HGNC Symbol;Acc:HGNC:18745]	2289.42	-0.187859	0.075101	-2.50143	0.0123695	0.0427973	-1.13907
ENSG00000164941	55656	INTS8	integrator complex subunit 8 [Source:HGNC Symbol;Acc:HGNC:26048]	3152.61	0.147623	0.0672364	2.19558	0.0281221	0.0987262	1.10774			ENSG00000117009	8564	KMO	kynurenine 3-monooxygenase [Source:HGNC Symbol;Acc:HGNC:6381]	511.235	-0.497654	0.123339	-4.03485	5.46369e-05	0.000213472	-1.41192			ENSG00000162129	81570	CLPB	ClpB homolog, mitochondrial AAA ATPase chaperonin [Source:HGNC Symbol;Acc:HGNC:30664]	657.776	-0.220915	0.0883266	-2.50112	0.0123803	0.0428282	-1.16547
ENSG00000127870	6049	RNF6	ring finger protein 6 [Source:HGNC Symbol;Acc:HGNC:10069]	798.951	0.179048	0.0815711	2.19499	0.028164	0.0988431	1.13214			ENSG00000127989	7978	MTERF1	mitochondrial transcription termination factor 1 [Source:HGNC Symbol;Acc:HGNC:21463]	460.73	-0.451568	0.111937	-4.03413	5.48052e-05	0.000214058	-1.36753			ENSG00000137492	5612	THAP12	THAP domain containing 12 [Source:HGNC Symbol;Acc:HGNC:9440]	2897.86	0.175219	0.0700844	2.50011	0.0124154	0.0429361	1.12914
ENSG00000100982	63935	PCIF1	PDX1 C-terminal inhibiting factor 1 [Source:HGNC Symbol;Acc:HGNC:16200]	2896.06	-0.139586	0.0635989	-2.19479	0.0281784	0.0988783	-1.10159			ENSG00000100211	25776	CBY1	chibby family member 1, beta catenin antagonist [Source:HGNC Symbol;Acc:HGNC:1307]	965.401	-0.342103	0.0848068	-4.03391	5.48569e-05	0.000214225	-1.2676			ENSG00000249931	653125	GOLGA8K	golgin A8 family member K [Source:HGNC Symbol;Acc:HGNC:38652]	16.8521	-0.582052	0.232834	-2.49986	0.0124243	0.0429537	-1.49698
ENSG00000145982	10667	FARS2	phenylalanyl-tRNA synthetase 2, mitochondrial [Source:HGNC Symbol;Acc:HGNC:21062]	375.137	0.22682	0.103381	2.19402	0.0282337	0.0990571	1.17025			ENSG00000114933	54891	INO80D	INO80 complex subunit D [Source:HGNC Symbol;Acc:HGNC:25997]	761.945	-0.356745	0.088441	-4.03371	5.49035e-05	0.000214371	-1.28053			ENSG00000163029	79677	SMC6	structural maintenance of chromosomes 6 [Source:HGNC Symbol;Acc:HGNC:20466]	820.996	0.234263	0.0937275	2.49941	0.0124402	0.0430018	1.17631
ENSG00000141456	27043	PELP1	proline, glutamate and leucine rich protein 1 [Source:HGNC Symbol;Acc:HGNC:30134]	3632.98	-0.16376	0.0746446	-2.19386	0.0282455	0.0990833	-1.1202			ENSG00000204859	3104	ZBTB48	zinc finger and BTB domain containing 48 [Source:HGNC Symbol;Acc:HGNC:4930]	592.614	0.370277	0.0918003	4.03351	5.49505e-05	0.000214519	1.2926			ENSG00000104976	6618	SNAPC2	small nuclear RNA activating complex polypeptide 2 [Source:HGNC Symbol;Acc:HGNC:11135]	462.228	-0.27268	0.109122	-2.49885	0.0124598	0.043063	-1.20805
ENSG00000064199	53340	SPA17	sperm autoantigenic protein 17 [Source:HGNC Symbol;Acc:HGNC:11210]	770.478	0.188605	0.0859943	2.19323	0.0282907	0.0992267	1.13966			ENSG00000162598	127795	C1orf87	chromosome 1 open reading frame 87 [Source:HGNC Symbol;Acc:HGNC:28547]	8.0785	-1.06246	0.263421	-4.03333	5.49923e-05	0.000214611	-2.08849			ENSG00000123353	29095	ORMDL2	ORMDL sphingolipid biosynthesis regulator 2 [Source:HGNC Symbol;Acc:HGNC:16037]	664.389	0.229901	0.0920354	2.49796	0.012491	0.0431507	1.17275
ENSG00000187531	51547	SIRT7	sirtuin 7 [Source:HGNC Symbol;Acc:HGNC:14935]	309.673	0.251299	0.114586	2.19311	0.0282993	0.0992414	1.19028			ENSG00000155330	388272	C16orf87	chromosome 16 open reading frame 87 [Source:HGNC Symbol;Acc:HGNC:33754]	1079.92	-0.31494	0.0780961	-4.03272	5.51352e-05	0.000215098	-1.24396			ENSG00000122566	3181	HNRNPA2B1	heterogeneous nuclear ribonucleoprotein A2/B1 [Source:HGNC Symbol;Acc:HGNC:5033]	20615.4	-0.156394	0.0626337	-2.49697	0.0125261	0.0432652	-1.1145
ENSG00000152580	285313	IGSF10	immunoglobulin superfamily member 10 [Source:HGNC Symbol;Acc:HGNC:26384]	269.889	-0.247338	0.112822	-2.19228	0.0283593	0.0994292	-1.18701			ENSG00000154473	9184	BUB3	BUB3, mitotic checkpoint protein [Source:HGNC Symbol;Acc:HGNC:1151]	3378.46	-0.353475	0.0876672	-4.03201	5.53011e-05	0.000215674	-1.27763			ENSG00000186834	10614	HEXIM1	hexamethylene bisacetamide inducible 1 [Source:HGNC Symbol;Acc:HGNC:24953]	1343.57	-0.209258	0.0838297	-2.49623	0.0125521	0.0433482	-1.15609
ENSG00000127947	5782	PTPN12	protein tyrosine phosphatase, non-receptor type 12 [Source:HGNC Symbol;Acc:HGNC:9645]	3516.9	-0.136896	0.0624623	-2.19167	0.0284037	0.0995615	-1.09954			ENSG00000067334	30836	DNTTIP2	deoxynucleotidyltransferase terminal interacting protein 2 [Source:HGNC Symbol;Acc:HGNC:24013]	1504.51	-0.361727	0.0897183	-4.03181	5.5349e-05	0.000215825	-1.28496			ENSG00000168280	3800	KIF5C	kinesin family member 5C [Source:HGNC Symbol;Acc:HGNC:6325]	25102.2	0.170765	0.0684323	2.49538	0.0125822	0.0434388	1.12566
ENSG00000107438	9124	PDLIM1	PDZ and LIM domain 1 [Source:HGNC Symbol;Acc:HGNC:2067]	1154.94	0.204371	0.0932575	2.19147	0.0284175	0.0995946	1.15218			ENSG00000136717	274	BIN1	bridging integrator 1 [Source:HGNC Symbol;Acc:HGNC:1052]	3085.67	0.307488	0.0762675	4.0317	5.5374e-05	0.000215886	1.23755			ENSG00000185278	84614	ZBTB37	zinc finger and BTB domain containing 37 [Source:HGNC Symbol;Acc:HGNC:28365]	1725.14	-0.42791	0.171498	-2.49513	0.0125911	0.0434627	-1.34528
ENSG00000160961	84449	ZNF333	zinc finger protein 333 [Source:HGNC Symbol;Acc:HGNC:15624]	837.226	-0.170488	0.0778008	-2.19135	0.0284268	0.0996047	-1.12544			ENSG00000213341	1147	CHUK	conserved helix-loop-helix ubiquitous kinase [Source:HGNC Symbol;Acc:HGNC:1974]	905.209	-0.340476	0.0844718	-4.03065	5.56229e-05	0.000216821	-1.26617			ENSG00000147548	54904	NSD3	nuclear receptor binding SET domain protein 3 [Source:HGNC Symbol;Acc:HGNC:12767]	6338.52	-0.201433	0.0807417	-2.49478	0.0126037	0.0434994	-1.14984
ENSG00000141376	54828	BCAS3	BCAS3, microtubule associated cell migration factor [Source:HGNC Symbol;Acc:HGNC:14347]	1418.06	0.146277	0.066753	2.19131	0.0284291	0.0996047	1.10671			ENSG00000137076	7094	TLN1	talin 1 [Source:HGNC Symbol;Acc:HGNC:11845]	8142.34	0.314658	0.0780679	4.03057	5.56416e-05	0.000216837	1.24372			ENSG00000197728	6231	RPS26	ribosomal protein S26 [Source:HGNC Symbol;Acc:HGNC:10414]	3703.4	-0.192051	0.0769843	-2.49468	0.0126072	0.0435049	-1.14239
ENSG00000145348	93627	TBCK	TBC1 domain containing kinase [Source:HGNC Symbol;Acc:HGNC:28261]	1666.29	0.162959	0.0743782	2.19095	0.0284555	0.0996817	1.11958			ENSG00000130511	170463	SSBP4	single stranded DNA binding protein 4 [Source:HGNC Symbol;Acc:HGNC:15676]	2434.34	0.337194	0.0836594	4.03055	5.56455e-05	0.000216837	1.2633			ENSG00000122203	57179	KIAA1191	KIAA1191 [Source:HGNC Symbol;Acc:HGNC:29209]	5527.17	-0.15641	0.0627095	-2.4942	0.0126242	0.0435566	-1.11451
ENSG00000151611	166785	MMAA	methylmalonic aciduria (cobalamin deficiency) cblA type [Source:HGNC Symbol;Acc:HGNC:18871]	219.832	0.261189	0.119278	2.18975	0.0285422	0.0999546	1.19847			ENSG00000223865	3115	HLA-DPB1	major histocompatibility complex, class II, DP beta 1 [Source:HGNC Symbol;Acc:HGNC:4940]	487.778	-0.431778	0.107129	-4.03044	5.5672e-05	0.000216905	-1.34889			ENSG00000169599	27247	NFU1	NFU1 iron-sulfur cluster scaffold [Source:HGNC Symbol;Acc:HGNC:16287]	726.251	0.217	0.0870232	2.49359	0.012646	0.0436161	1.16231
ENSG00000173542	92597	MOB1B	MOB kinase activator 1B [Source:HGNC Symbol;Acc:HGNC:29801]	2068.64	-0.144372	0.065939	-2.18949	0.0285615	0.100007	-1.10525			ENSG00000149658	54915	YTHDF1	YTH N6-methyladenosine RNA binding protein 1 [Source:HGNC Symbol;Acc:HGNC:15867]	2835.69	0.265914	0.065989	4.02967	5.58544e-05	0.000217579	1.2024			ENSG00000103047	79613	TANGO6	transport and golgi organization 6 homolog [Source:HGNC Symbol;Acc:HGNC:25749]	244.195	0.316042	0.126744	2.49355	0.0126473	0.0436161	1.24491
ENSG00000159788	6002	RGS12	regulator of G protein signaling 12 [Source:HGNC Symbol;Acc:HGNC:9994]	1410.78	-0.158889	0.0725919	-2.18879	0.0286118	0.100137	-1.11643			ENSG00000160284	84221	SPATC1L	spermatogenesis and centriole associated 1 like [Source:HGNC Symbol;Acc:HGNC:1298]	643.578	0.377866	0.0937967	4.02856	5.61185e-05	0.000218572	1.29942			ENSG00000151093	54995	OXSM	3-oxoacyl-ACP synthase, mitochondrial [Source:HGNC Symbol;Acc:HGNC:26063]	225.414	0.329449	0.132124	2.49349	0.0126494	0.0436164	1.25653
ENSG00000112130	9025	RNF8	ring finger protein 8 [Source:HGNC Symbol;Acc:HGNC:10071]	1028.82	0.172534	0.0788366	2.18851	0.0286327	0.100195	1.12704			ENSG00000132164	6538	SLC6A11	solute carrier family 6 member 11 [Source:HGNC Symbol;Acc:HGNC:11044]	30.2038	1.01914	0.252986	4.02847	5.61422e-05	0.000218628	2.02672			ENSG00000143748	4931	NVL	nuclear VCP-like [Source:HGNC Symbol;Acc:HGNC:8070]	718.815	0.22661	0.0908856	2.49336	0.0126542	0.0436198	1.17008
ENSG00000100802	60686	C14orf93	chromosome 14 open reading frame 93 [Source:HGNC Symbol;Acc:HGNC:20162]	335.351	0.225663	0.103118	2.1884	0.0286407	0.100207	1.16931			ENSG00000166228	5092	PCBD1	pterin-4 alpha-carbinolamine dehydratase 1 [Source:HGNC Symbol;Acc:HGNC:8646]	669.053	-0.357466	0.0887494	-4.02781	5.62984e-05	0.0002192	-1.28117			ENSG00000089351	57655	GRAMD1A	GRAM domain containing 1A [Source:HGNC Symbol;Acc:HGNC:29305]	2787.31	-0.191427	0.0767749	-2.49335	0.0126543	0.0436198	-1.14189
ENSG00000182195	23641	LDOC1	LDOC1, regulator of NFKB signaling [Source:HGNC Symbol;Acc:HGNC:6548]	1321.13	-0.170438	0.0778931	-2.1881	0.0286622	0.100267	-1.1254			ENSG00000182492	633	BGN	biglycan [Source:HGNC Symbol;Acc:HGNC:1044]	544.198	0.465536	0.115583	4.02773	5.63178e-05	0.000219239	1.38083			ENSG00000131269	22	ABCB7	ATP binding cassette subfamily B member 7 [Source:HGNC Symbol;Acc:HGNC:48]	1098.87	-0.213616	0.0856829	-2.4931	0.0126634	0.0436444	-1.15959
ENSG00000171311	51013	EXOSC1	exosome component 1 [Source:HGNC Symbol;Acc:HGNC:17286]	937.678	0.176309	0.0805812	2.18796	0.0286724	0.100287	1.12999			ENSG00000066583	51015	ISOC1	isochorismatase domain containing 1 [Source:HGNC Symbol;Acc:HGNC:24254]	691.659	-0.396324	0.0984316	-4.02639	5.664e-05	0.00022042	-1.31615			ENSG00000162592	148870	CCDC27	coiled-coil domain containing 27 [Source:HGNC Symbol;Acc:HGNC:26546]	27.5113	0.561926	0.2255	2.49191	0.0127057	0.0437769	1.47624
ENSG00000164252	55109	AGGF1	angiogenic factor with G-patch and FHA domains 1 [Source:HGNC Symbol;Acc:HGNC:24684]	1850.07	0.152872	0.0698891	2.18735	0.0287169	0.100428	1.11178			ENSG00000072121	23503	ZFYVE26	zinc finger FYVE-type containing 26 [Source:HGNC Symbol;Acc:HGNC:20761]	1139.17	0.31243	0.0776067	4.0258	5.67808e-05	0.000220932	1.2418			ENSG00000178896	54512	EXOSC4	exosome component 4 [Source:HGNC Symbol;Acc:HGNC:18189]	348.304	0.29013	0.116433	2.49181	0.0127094	0.0437826	1.22275
ENSG00000171606	10782	ZNF274	zinc finger protein 274 [Source:HGNC Symbol;Acc:HGNC:13068]	1077.64	0.158504	0.0724766	2.18697	0.0287447	0.100506	1.11613			ENSG00000198954	26128	KIF1BP	KIF1 binding protein [Source:HGNC Symbol;Acc:HGNC:23419]	928.726	-0.321388	0.0798369	-4.02556	5.68404e-05	0.000221127	-1.24953			ENSG00000145494	4726	NDUFS6	NADH:ubiquinone oxidoreductase subunit S6 [Source:HGNC Symbol;Acc:HGNC:7713]	913.632	-0.217793	0.0874602	-2.4902	0.0127672	0.0439615	-1.16295
ENSG00000087269	8602	NOP14	NOP14 nucleolar protein [Source:HGNC Symbol;Acc:HGNC:16821]	1090.16	0.16301	0.0745472	2.18667	0.0287668	0.100556	1.11962			ENSG00000198464	147657	ZNF480	zinc finger protein 480 [Source:HGNC Symbol;Acc:HGNC:23305]	625.906	-0.358921	0.0891939	-4.02405	5.72051e-05	0.000222509	-1.28247			ENSG00000100767	89932	PAPLN	papilin, proteoglycan like sulfated glycoprotein [Source:HGNC Symbol;Acc:HGNC:19262]	89.3618	0.456321	0.183267	2.48992	0.0127771	0.0439842	1.37204
ENSG00000165863	143379	C10orf82	chromosome 10 open reading frame 82 [Source:HGNC Symbol;Acc:HGNC:28500]	147.497	-0.315122	0.144115	-2.1866	0.028772	0.100558	-1.24412			ENSG00000124103	200232	FAM209A	family with sequence similarity 209 member A [Source:HGNC Symbol;Acc:HGNC:16100]	909.888	-0.370869	0.0921723	-4.02365	5.73035e-05	0.000222819	-1.29313			ENSG00000100280	162	AP1B1	adaptor related protein complex 1 beta 1 subunit [Source:HGNC Symbol;Acc:HGNC:554]	2922.05	-0.176385	0.07084	-2.4899	0.0127778	0.0439842	-1.13005
ENSG00000120837	4801	NFYB	nuclear transcription factor Y subunit beta [Source:HGNC Symbol;Acc:HGNC:7805]	2434.99	0.163898	0.0749673	2.18627	0.0287961	0.100623	1.12031			ENSG00000067704	55699	IARS2	isoleucyl-tRNA synthetase 2, mitochondrial [Source:HGNC Symbol;Acc:HGNC:29685]	4153.4	-0.266186	0.066157	-4.02355	5.73279e-05	0.00022284	-1.20262			ENSG00000164603	154743	BMT2	base methyltransferase of 25S rRNA 2 homolog [Source:HGNC Symbol;Acc:HGNC:26475]	1636.63	-0.213744	0.0858513	-2.4897	0.012785	0.0440022	-1.15969
ENSG00000168899	10791	VAMP5	vesicle associated membrane protein 5 [Source:HGNC Symbol;Acc:HGNC:12646]	55.5924	0.384005	0.175679	2.18583	0.0288284	0.100709	1.30496			ENSG00000104957	81576	CCDC130	coiled-coil domain containing 130 [Source:HGNC Symbol;Acc:HGNC:28118]	1017.44	0.315787	0.0784871	4.02343	5.73578e-05	0.000222919	1.24469			ENSG00000138606	90525	SHF	Src homology 2 domain containing F [Source:HGNC Symbol;Acc:HGNC:25116]	1220.68	0.218385	0.0877231	2.48948	0.0127931	0.0440234	1.16343
ENSG00000182544	84975	MFSD5	major facilitator superfamily domain containing 5 [Source:HGNC Symbol;Acc:HGNC:28156]	488.647	0.20688	0.0946546	2.18563	0.028843	0.100736	1.15419			ENSG00000135452	6302	TSPAN31	tetraspanin 31 [Source:HGNC Symbol;Acc:HGNC:10539]	2754.25	-0.274511	0.0682311	-4.02326	5.73993e-05	0.000223044	-1.20958			ENSG00000142279	126374	WTIP	WT1 interacting protein [Source:HGNC Symbol;Acc:HGNC:20964]	491.659	0.249453	0.100233	2.48874	0.0128198	0.0440878	1.18876
ENSG00000157110	11030	RBPMS	RNA binding protein with multiple splicing [Source:HGNC Symbol;Acc:HGNC:19097]	4200.73	0.156422	0.0715694	2.1856	0.028845	0.100736	1.11452			ENSG00000196391	342132	ZNF774	zinc finger protein 774 [Source:HGNC Symbol;Acc:HGNC:33108]	123.44	0.633346	0.157447	4.0226	5.7558e-05	0.000223624	1.55116			ENSG00000175376	84285	EIF1AD	eukaryotic translation initiation factor 1A domain containing [Source:HGNC Symbol;Acc:HGNC:28147]	641.85	-0.24181	0.0971748	-2.4884	0.012832	0.0441231	-1.18247
ENSG00000019505	57586	SYT13	synaptotagmin 13 [Source:HGNC Symbol;Acc:HGNC:14962]	676.45	-0.188076	0.0860591	-2.18543	0.0288575	0.100765	-1.13924			ENSG00000113595	373	TRIM23	tripartite motif containing 23 [Source:HGNC Symbol;Acc:HGNC:660]	637.061	-0.377781	0.0939172	-4.02249	5.75853e-05	0.000223693	-1.29934			ENSG00000090376	11213	IRAK3	interleukin 1 receptor associated kinase 3 [Source:HGNC Symbol;Acc:HGNC:17020]	80.6154	0.447365	0.179882	2.48699	0.0128828	0.0442798	1.36355
ENSG00000160741	200186	CRTC2	CREB regulated transcription coactivator 2 [Source:HGNC Symbol;Acc:HGNC:27301]	539.043	-0.197992	0.0906251	-2.18473	0.0289083	0.100911	-1.1471			ENSG00000103351	23059	CLUAP1	clusterin associated protein 1 [Source:HGNC Symbol;Acc:HGNC:19009]	1070.01	-0.325078	0.0808255	-4.02197	5.77124e-05	0.000224113	-1.25273			ENSG00000160201	7307	U2AF1	U2 small nuclear RNA auxiliary factor 1 [Source:HGNC Symbol;Acc:HGNC:12453]	62.0526	-0.494819	0.198965	-2.48697	0.0128836	0.0442798	-1.40914
ENSG00000138439	150864	FAM117B	family with sequence similarity 117 member B [Source:HGNC Symbol;Acc:HGNC:14440]	1280.58	-0.14962	0.068494	-2.18442	0.0289312	0.100976	-1.10928			ENSG00000114331	23527	ACAP2	ArfGAP with coiled-coil, ankyrin repeat and PH domains 2 [Source:HGNC Symbol;Acc:HGNC:16469]	2406.64	-0.29086	0.0723178	-4.02197	5.77126e-05	0.000224113	-1.22337			ENSG00000124733	4201	MEA1	male-enhanced antigen 1 [Source:HGNC Symbol;Acc:HGNC:6986]	1353.85	0.199489	0.0802208	2.48675	0.0128918	0.0443011	1.14829
ENSG00000205571	6606	SMN2	survival of motor neuron 2, centromeric [Source:HGNC Symbol;Acc:HGNC:11118]	219.379	0.275137	0.125958	2.18436	0.0289361	0.100977	1.21011			ENSG00000078618	4898	NRDC	nardilysin convertase [Source:HGNC Symbol;Acc:HGNC:7995]	6868.32	-0.250254	0.0622584	-4.0196	5.82972e-05	0.000226346	-1.18942			ENSG00000158669	137964	GPAT4	glycerol-3-phosphate acyltransferase 4 [Source:HGNC Symbol;Acc:HGNC:20880]	2468.97	-0.163732	0.0658485	-2.4865	0.0129008	0.0443185	-1.12018
ENSG00000177646	28976	ACAD9	acyl-CoA dehydrogenase family member 9 [Source:HGNC Symbol;Acc:HGNC:21497]	1189.9	0.153854	0.0704431	2.18409	0.0289559	0.101	1.11254			ENSG00000101945	6839	SUV39H1	suppressor of variegation 3-9 homolog 1 [Source:HGNC Symbol;Acc:HGNC:11479]	452.171	0.420918	0.104718	4.01954	5.83109e-05	0.000226362	1.33878			ENSG00000166233	25820	ARIH1	ariadne RBR E3 ubiquitin protein ligase 1 [Source:HGNC Symbol;Acc:HGNC:689]	5762.27	-0.173359	0.0697271	-2.48625	0.0129097	0.0443355	-1.12768
ENSG00000275713	8345	HIST1H2BH	histone cluster 1 H2B family member h [Source:HGNC Symbol;Acc:HGNC:4755]	85.7335	0.350513	0.160494	2.18396	0.0289654	0.101018	1.27501			ENSG00000165233	84270	CARD19	caspase recruitment domain family member 19 [Source:HGNC Symbol;Acc:HGNC:28148]	424.309	-0.397577	0.0989315	-4.01871	5.85184e-05	0.000227082	-1.31729			ENSG00000203867	282996	RBM20	RNA binding motif protein 20 [Source:HGNC Symbol;Acc:HGNC:27424]	311.755	0.277716	0.111708	2.48609	0.0129156	0.0443487	1.21227
ENSG00000112812	10279	PRSS16	protease, serine 16 [Source:HGNC Symbol;Acc:HGNC:9480]	82.0702	-0.357911	0.163912	-2.18355	0.028995	0.101105	-1.28157			ENSG00000122873	55847	CISD1	CDGSH iron sulfur domain 1 [Source:HGNC Symbol;Acc:HGNC:30880]	308.153	-0.465762	0.115959	-4.0166	5.90442e-05	0.000228907	-1.38105			ENSG00000136930	5695	PSMB7	proteasome subunit beta 7 [Source:HGNC Symbol;Acc:HGNC:9544]	3265.36	0.170376	0.0685371	2.4859	0.0129226	0.044359	1.12535
ENSG00000102007	5355	PLP2	proteolipid protein 2 [Source:HGNC Symbol;Acc:HGNC:9087]	44.8446	0.400991	0.183682	2.18308	0.0290301	0.101212	1.32041			ENSG00000112685	55770	EXOC2	exocyst complex component 2 [Source:HGNC Symbol;Acc:HGNC:24968]	1660.75	-0.323438	0.0805388	-4.01593	5.92117e-05	0.000229518	-1.25131			ENSG00000188312	401541	CENPP	centromere protein P [Source:HGNC Symbol;Acc:HGNC:32933]	307.726	0.28097	0.11304	2.48557	0.0129344	0.0443859	1.21501
ENSG00000173163	150684	COMMD1	copper metabolism domain containing 1 [Source:HGNC Symbol;Acc:HGNC:23024]	488.919	0.204298	0.0935982	2.18271	0.0290571	0.101275	1.15213			ENSG00000196584	7516	XRCC2	X-ray repair cross complementing 2 [Source:HGNC Symbol;Acc:HGNC:12829]	1006.57	0.363751	0.0905796	4.01581	5.9241e-05	0.000229594	1.28677			ENSG00000188643	140576	S100A16	S100 calcium binding protein A16 [Source:HGNC Symbol;Acc:HGNC:20441]	53.2725	-0.500619	0.201423	-2.48542	0.0129399	0.0443979	-1.41482
ENSG00000040341	27067	STAU2	staufen double-stranded RNA binding protein 2 [Source:HGNC Symbol;Acc:HGNC:11371]	3042.94	-0.145779	0.0668221	-2.18159	0.0291395	0.10151	-1.10633			ENSG00000164181	79993	ELOVL7	ELOVL fatty acid elongase 7 [Source:HGNC Symbol;Acc:HGNC:26292]	86.6623	-0.757157	0.188549	-4.0157	5.92707e-05	0.000229671	-1.69016			ENSG00000012174	51360	MBTPS2	membrane bound transcription factor peptidase, site 2 [Source:HGNC Symbol;Acc:HGNC:15455]	1356.13	0.200432	0.080658	2.48497	0.0129564	0.044438	1.14904
ENSG00000116793	10745	PHTF1	putative homeodomain transcription factor 1 [Source:HGNC Symbol;Acc:HGNC:8939]	1233.05	0.172861	0.0792537	2.18111	0.0291755	0.101602	1.12729			ENSG00000249884	100526767	RNF103-CHMP3	RNF103-CHMP3 readthrough [Source:HGNC Symbol;Acc:HGNC:38847]	887.534	-0.355123	0.0884399	-4.01542	5.93406e-05	0.000229904	-1.27909			ENSG00000103174	51172	NAGPA	N-acetylglucosamine-1-phosphodiester alpha-N-acetylglucosaminidase [Source:HGNC Symbol;Acc:HGNC:17378]	92.843	0.425245	0.171129	2.48493	0.0129576	0.044438	1.3428
ENSG00000175224	9776	ATG13	autophagy related 13 [Source:HGNC Symbol;Acc:HGNC:29091]	3729.05	0.132699	0.0608408	2.18108	0.0291774	0.101602	1.09634			ENSG00000160683	643	CXCR5	C-X-C motif chemokine receptor 5 [Source:HGNC Symbol;Acc:HGNC:1060]	1174.48	0.411837	0.102583	4.01467	5.95294e-05	0.00023056	1.33038			ENSG00000167779	3489	IGFBP6	insulin like growth factor binding protein 6 [Source:HGNC Symbol;Acc:HGNC:5475]	21.4944	0.576023	0.231867	2.48428	0.0129815	0.0445075	1.49073
ENSG00000196155	25894	PLEKHG4	pleckstrin homology and RhoGEF domain containing G4 [Source:HGNC Symbol;Acc:HGNC:24501]	260.159	0.250636	0.114932	2.18072	0.029204	0.101672	1.18973			ENSG00000108176	56521	DNAJC12	DnaJ heat shock protein family (Hsp40) member C12 [Source:HGNC Symbol;Acc:HGNC:28908]	65.7542	-0.82976	0.206692	-4.01447	5.95804e-05	0.00023072	-1.77739			ENSG00000057294	5318	PKP2	plakophilin 2 [Source:HGNC Symbol;Acc:HGNC:9024]	340.185	0.278977	0.112298	2.48427	0.0129819	0.0445075	1.21333
ENSG00000108389	9110	MTMR4	myotubularin related protein 4 [Source:HGNC Symbol;Acc:HGNC:7452]	1896.41	-0.137327	0.0629818	-2.18042	0.0292263	0.101713	-1.09987			ENSG00000029639	51106	TFB1M	transcription factor B1, mitochondrial [Source:HGNC Symbol;Acc:HGNC:17037]	371.667	-0.434216	0.108167	-4.01431	5.962e-05	0.000230835	-1.35118			ENSG00000138759	80144	FRAS1	Fraser extracellular matrix complex subunit 1 [Source:HGNC Symbol;Acc:HGNC:19185]	1715.25	-0.233237	0.0939829	-2.4817	0.0130758	0.0448156	-1.17547
ENSG00000064547	9170	LPAR2	lysophosphatidic acid receptor 2 [Source:HGNC Symbol;Acc:HGNC:3168]	704.016	-0.18832	0.086375	-2.18026	0.0292383	0.101736	-1.13944			ENSG00000116260	5768	QSOX1	quiescin sulfhydryl oxidase 1 [Source:HGNC Symbol;Acc:HGNC:9756]	1888.37	0.290162	0.0723046	4.01305	5.99396e-05	0.000232035	1.22278			ENSG00000149476	26007	TKFC	triokinase and FMN cyclase [Source:HGNC Symbol;Acc:HGNC:24552]	996.586	0.253449	0.102131	2.48162	0.0130788	0.0448192	1.19205
ENSG00000111110	57460	PPM1H	protein phosphatase, Mg2+/Mn2+ dependent 1H [Source:HGNC Symbol;Acc:HGNC:18583]	361.114	-0.227888	0.104534	-2.18004	0.0292545	0.101776	-1.17112			ENSG00000104131	8669	EIF3J	eukaryotic translation initiation factor 3 subunit J [Source:HGNC Symbol;Acc:HGNC:3270]	2158.95	-0.275494	0.0686547	-4.01275	6.00153e-05	0.000232289	-1.21041			ENSG00000129559	4738	NEDD8	neural precursor cell expressed, developmentally down-regulated 8 [Source:HGNC Symbol;Acc:HGNC:7732]	2534.54	0.194927	0.0785557	2.48138	0.0130873	0.0448375	1.14467
ENSG00000075461	27092	CACNG4	calcium voltage-gated channel auxiliary subunit gamma 4 [Source:HGNC Symbol;Acc:HGNC:1408]	312.695	-0.240997	0.110553	-2.17992	0.0292637	0.101793	-1.18181			ENSG00000180096	1731	SEPT1	septin 1 [Source:HGNC Symbol;Acc:HGNC:2879]	196.692	0.576012	0.14355	4.01263	6.00467e-05	0.000232341	1.49072			ENSG00000114030	3836	KPNA1	karyopherin subunit alpha 1 [Source:HGNC Symbol;Acc:HGNC:6394]	3258.61	-0.16447	0.066282	-2.48136	0.0130882	0.0448375	-1.12075
ENSG00000143797	129642	MBOAT2	membrane bound O-acyltransferase domain containing 2 [Source:HGNC Symbol;Acc:HGNC:25193]	1545.16	-0.17866	0.0819632	-2.17976	0.0292756	0.101811	-1.13183			ENSG00000148225	114987	WDR31	WD repeat domain 31 [Source:HGNC Symbol;Acc:HGNC:21421]	262.223	0.480653	0.119785	4.01262	6.00484e-05	0.000232341	1.39537			ENSG00000070081	4925	NUCB2	nucleobindin 2 [Source:HGNC Symbol;Acc:HGNC:8044]	1439.91	0.198373	0.0799607	2.48088	0.0131057	0.0448905	1.1474
ENSG00000121289	84902	CEP89	centrosomal protein 89 [Source:HGNC Symbol;Acc:HGNC:25907]	1367.59	-0.147132	0.0675003	-2.17973	0.0292777	0.101811	-1.10737			ENSG00000118873	25782	RAB3GAP2	RAB3 GTPase activating non-catalytic protein subunit 2 [Source:HGNC Symbol;Acc:HGNC:17168]	2146.43	-0.31957	0.0796444	-4.01247	6.00878e-05	0.000232417	-1.24796			ENSG00000198040	7637	ZNF84	zinc finger protein 84 [Source:HGNC Symbol;Acc:HGNC:13159]	2858.84	0.184675	0.0744489	2.48055	0.0131179	0.0449254	1.13656
ENSG00000127580	84219	WDR24	WD repeat domain 24 [Source:HGNC Symbol;Acc:HGNC:20852]	723.16	-0.18934	0.0868685	-2.17961	0.0292861	0.101824	-1.14024			ENSG00000099625	255057	CBARP	CACN beta subunit associated regulatory protein [Source:HGNC Symbol;Acc:HGNC:28617]	1269.05	0.381369	0.0950475	4.0124	6.01034e-05	0.000232439	1.30258			ENSG00000223953	114902	C1QTNF5	C1q and TNF related 5 [Source:HGNC Symbol;Acc:HGNC:14344]	747.79	0.285664	0.11517	2.48035	0.0131252	0.0449436	1.21897
ENSG00000166140	84936	ZFYVE19	zinc finger FYVE-type containing 19 [Source:HGNC Symbol;Acc:HGNC:20758]	410.522	0.228189	0.104736	2.17871	0.0293535	0.102014	1.17136			ENSG00000055070	26099	SZRD1	SUZ RNA binding domain containing 1 [Source:HGNC Symbol;Acc:HGNC:30232]	4296.24	0.250847	0.0625196	4.01229	6.01321e-05	0.000232512	1.18991			ENSG00000203778	619208	FAM229B	family with sequence similarity 229 member B [Source:HGNC Symbol;Acc:HGNC:33858]	1178.22	0.195732	0.0789246	2.47998	0.013139	0.0449812	1.1453
ENSG00000248405	553158	PRR5-ARHGAP8	PRR5-ARHGAP8 readthrough [Source:HGNC Symbol;Acc:HGNC:34512]	347.747	0.234342	0.107561	2.1787	0.0293541	0.102014	1.17637			ENSG00000159111	124995	MRPL10	mitochondrial ribosomal protein L10 [Source:HGNC Symbol;Acc:HGNC:14055]	2332.72	-0.272239	0.0678668	-4.01137	6.03684e-05	0.000233388	-1.20768			ENSG00000050130	51528	JKAMP	JNK1/MAPK8-associated membrane protein [Source:HGNC Symbol;Acc:HGNC:20184]	1703.92	0.185731	0.0748932	2.47995	0.0131403	0.0449812	1.13739
ENSG00000225110	105373377	PNMA6F	paraneoplastic Ma antigen family member 6F [Source:HGNC Symbol;Acc:HGNC:53119]	3.68106	0.294884	0.135371	2.17833	0.0293811	0.102089	1.22679			ENSG00000274523	81554	RCC1L	RCC1 like [Source:HGNC Symbol;Acc:HGNC:14948]	1745.23	0.294428	0.0734016	4.0112	6.04112e-05	0.000233515	1.2264			ENSG00000196873	445571	CBWD3	COBW domain containing 3 [Source:HGNC Symbol;Acc:HGNC:18519]	29.2045	0.556212	0.224301	2.47975	0.0131474	0.0449926	1.4704
ENSG00000162769	28982	FLVCR1	feline leukemia virus subgroup C cellular receptor 1 [Source:HGNC Symbol;Acc:HGNC:24682]	1005.86	-0.177898	0.0816688	-2.17829	0.0293846	0.102089	-1.13123			ENSG00000086300	29887	SNX10	sorting nexin 10 [Source:HGNC Symbol;Acc:HGNC:14974]	668.253	-0.35583	0.088723	-4.01057	6.05715e-05	0.000234096	-1.27972			ENSG00000014914	10903	MTMR11	myotubularin related protein 11 [Source:HGNC Symbol;Acc:HGNC:24307]	134.087	-0.391966	0.158067	-2.47975	0.0131476	0.0449926	-1.31218
ENSG00000136770	64215	DNAJC1	DnaJ heat shock protein family (Hsp40) member C1 [Source:HGNC Symbol;Acc:HGNC:20090]	617.737	-0.194249	0.0891788	-2.17819	0.0293915	0.102097	-1.14413			ENSG00000179588	161882	ZFPM1	zinc finger protein, FOG family member 1 [Source:HGNC Symbol;Acc:HGNC:19762]	319.875	0.47389	0.118197	4.00933	6.08915e-05	0.000235294	1.38885			ENSG00000161955	8741	TNFSF13	TNF superfamily member 13 [Source:HGNC Symbol;Acc:HGNC:11928]	68.7939	0.463073	0.186757	2.47955	0.0131549	0.0450036	1.37847
ENSG00000163472	84283	TMEM79	transmembrane protein 79 [Source:HGNC Symbol;Acc:HGNC:28196]	406.933	0.207468	0.0952541	2.17805	0.0294021	0.102111	1.15466			ENSG00000105792	79846	CFAP69	cilia and flagella associated protein 69 [Source:HGNC Symbol;Acc:HGNC:26107]	174.344	-0.614657	0.153392	-4.0071	6.14699e-05	0.000237451	-1.53119			ENSG00000197386	3064	HTT	huntingtin [Source:HGNC Symbol;Acc:HGNC:4851]	3433.36	-0.207238	0.0835875	-2.47929	0.0131645	0.0450294	-1.15448
ENSG00000066933	4649	MYO9A	myosin IXA [Source:HGNC Symbol;Acc:HGNC:7608]	1479.7	-0.147726	0.0678256	-2.17802	0.0294045	0.102111	-1.10782			ENSG00000158457	340348	TSPAN33	tetraspanin 33 [Source:HGNC Symbol;Acc:HGNC:28743]	625.011	0.350198	0.0874028	4.00672	6.15686e-05	0.000237793	1.27474			ENSG00000204138	65979	PHACTR4	phosphatase and actin regulator 4 [Source:HGNC Symbol;Acc:HGNC:25793]	2004.66	-0.17592	0.070985	-2.47827	0.0132022	0.0451371	-1.12968
ENSG00000166855	10845	CLPX	caseinolytic mitochondrial matrix peptidase chaperone subunit [Source:HGNC Symbol;Acc:HGNC:2088]	2122.82	0.13431	0.0616745	2.17772	0.0294271	0.102174	1.09757			ENSG00000188827	84464	SLX4	SLX4 structure-specific endonuclease subunit [Source:HGNC Symbol;Acc:HGNC:23845]	502.839	0.4198	0.104778	4.00657	6.16069e-05	0.000237869	1.33774			ENSG00000173482	5797	PTPRM	protein tyrosine phosphatase, receptor type M [Source:HGNC Symbol;Acc:HGNC:9675]	3996.95	-0.160101	0.0646031	-2.47822	0.0132041	0.0451371	-1.11736
ENSG00000107104	23189	KANK1	KN motif and ankyrin repeat domains 1 [Source:HGNC Symbol;Acc:HGNC:19309]	803.445	-0.167842	0.0770925	-2.17715	0.0294694	0.102306	-1.12338			ENSG00000143033	22823	MTF2	metal response element binding transcription factor 2 [Source:HGNC Symbol;Acc:HGNC:29535]	3232.76	-0.317702	0.079318	-4.00542	6.19077e-05	0.000238985	-1.24634			ENSG00000178950	2580	GAK	cyclin G associated kinase [Source:HGNC Symbol;Acc:HGNC:4113]	1642.45	0.196916	0.0794616	2.47813	0.0132074	0.0451415	1.14625
ENSG00000187609	54932	EXD3	exonuclease 3'-5' domain containing 3 [Source:HGNC Symbol;Acc:HGNC:26023]	595.52	-0.207132	0.0951495	-2.17692	0.0294868	0.10235	-1.15439			ENSG00000186952	642987	TMEM232	transmembrane protein 232 [Source:HGNC Symbol;Acc:HGNC:37270]	91.4019	-0.737367	0.184108	-4.00507	6.19987e-05	0.000239298	-1.66713			ENSG00000133961	8650	NUMB	NUMB, endocytic adaptor protein [Source:HGNC Symbol;Acc:HGNC:8060]	1820.63	-0.197096	0.0795408	-2.47792	0.0132151	0.0451609	-1.14639
ENSG00000083097	23033	DOPEY1	dopey family member 1 [Source:HGNC Symbol;Acc:HGNC:21194]	1912.21	0.168559	0.0774362	2.17675	0.029499	0.102377	1.12394			ENSG00000188529	10772	SRSF10	serine and arginine rich splicing factor 10 [Source:HGNC Symbol;Acc:HGNC:16713]	4364.84	-0.275267	0.0687654	-4.00299	6.25457e-05	0.000241369	-1.21022			ENSG00000128944	90417	KNSTRN	kinetochore localized astrin/SPAG5 binding protein [Source:HGNC Symbol;Acc:HGNC:30767]	1433.29	-0.211515	0.0854025	-2.47669	0.0132608	0.0453101	-1.1579
ENSG00000171861	55178	MRM3	mitochondrial rRNA methyltransferase 3 [Source:HGNC Symbol;Acc:HGNC:18485]	644.933	0.194319	0.0892844	2.1764	0.0295253	0.102442	1.14418			ENSG00000198087	23607	CD2AP	CD2 associated protein [Source:HGNC Symbol;Acc:HGNC:14258]	1131.86	-0.315307	0.0787747	-4.00265	6.26377e-05	0.000241685	-1.24428			ENSG00000116198	9731	CEP104	centrosomal protein 104 [Source:HGNC Symbol;Acc:HGNC:24866]	1140.76	0.203013	0.081973	2.47659	0.0132645	0.0453116	1.1511
ENSG00000112320	55084	SOBP	sine oculis binding protein homolog [Source:HGNC Symbol;Acc:HGNC:29256]	660.982	-0.184688	0.08486	-2.17638	0.0295266	0.102442	-1.13657			ENSG00000079246	7520	XRCC5	X-ray repair cross complementing 5 [Source:HGNC Symbol;Acc:HGNC:12833]	13186.3	-0.292852	0.0731758	-4.00203	6.28003e-05	0.000242272	-1.22506			ENSG00000100300	706	TSPO	translocator protein [Source:HGNC Symbol;Acc:HGNC:1158]	958.021	-0.225313	0.0909781	-2.47657	0.0132653	0.0453116	-1.16903
ENSG00000041802	55341	LSG1	large 60S subunit nuclear export GTPase 1 [Source:HGNC Symbol;Acc:HGNC:25652]	1284.8	0.155823	0.0716092	2.17602	0.029554	0.102521	1.11406			ENSG00000125676	57187	THOC2	THO complex 2 [Source:HGNC Symbol;Acc:HGNC:19073]	3149.18	-0.284446	0.0710805	-4.00175	6.28763e-05	0.000242526	-1.21794			ENSG00000114698	57088	PLSCR4	phospholipid scramblase 4 [Source:HGNC Symbol;Acc:HGNC:16497]	43.7183	-0.520261	0.210099	-2.47626	0.0132767	0.0453435	-1.43421
ENSG00000132541	10247	RIDA	reactive intermediate imine deaminase A homolog [Source:HGNC Symbol;Acc:HGNC:16897]	1027.98	0.180842	0.0831269	2.17549	0.0295931	0.102626	1.13355			ENSG00000096080	55168	MRPS18A	mitochondrial ribosomal protein S18A [Source:HGNC Symbol;Acc:HGNC:14515]	1064.02	-0.328277	0.082036	-4.00162	6.29096e-05	0.000242615	-1.25551			ENSG00000143257	9970	NR1I3	nuclear receptor subfamily 1 group I member 3 [Source:HGNC Symbol;Acc:HGNC:7969]	195.84	0.337652	0.13636	2.47618	0.0132796	0.0453465	1.2637
ENSG00000174197	23269	MGA	MGA, MAX dimerization protein [Source:HGNC Symbol;Acc:HGNC:14010]	3144.25	-0.128996	0.0592988	-2.17535	0.0296036	0.102646	-1.09353			ENSG00000136141	23143	LRCH1	leucine rich repeats and calponin homology domain containing 1 [Source:HGNC Symbol;Acc:HGNC:20309]	593.275	-0.365406	0.091316	-4.00156	6.29276e-05	0.000242644	-1.28824			ENSG00000116337	271	AMPD2	adenosine monophosphate deaminase 2 [Source:HGNC Symbol;Acc:HGNC:469]	2339.05	-0.187392	0.0756935	-2.47567	0.0132988	0.045398	-1.1387
ENSG00000112210	51715	RAB23	RAB23, member RAS oncogene family [Source:HGNC Symbol;Acc:HGNC:14263]	942.053	0.179032	0.0823064	2.17519	0.0296158	0.102673	1.13212			ENSG00000119640	97	ACYP1	acylphosphatase 1 [Source:HGNC Symbol;Acc:HGNC:179]	238.052	-0.504769	0.12615	-4.00134	6.29852e-05	0.000242826	-1.4189			ENSG00000198399	50618	ITSN2	intersectin 2 [Source:HGNC Symbol;Acc:HGNC:6184]	503.428	-0.264447	0.106872	-2.47441	0.0133455	0.0455504	-1.20118
ENSG00000100206	11144	DMC1	DNA meiotic recombinase 1 [Source:HGNC Symbol;Acc:HGNC:2927]	134.255	0.309462	0.142287	2.17492	0.0296363	0.102728	1.23925			ENSG00000160993	54784	ALKBH4	alkB homolog 4, lysine demethylase [Source:HGNC Symbol;Acc:HGNC:21900]	413.067	0.44415	0.111003	4.00126	6.30056e-05	0.000242865	1.36051			ENSG00000163285	2565	GABRG1	gamma-aminobutyric acid type A receptor gamma1 subunit [Source:HGNC Symbol;Acc:HGNC:4086]	51.4601	0.538036	0.217463	2.47415	0.0133554	0.0455774	1.45199
ENSG00000103044	3038	HAS3	hyaluronan synthase 3 [Source:HGNC Symbol;Acc:HGNC:4820]	1032.01	0.161783	0.0744019	2.17445	0.0296715	0.102828	1.11867			ENSG00000164109	4085	MAD2L1	mitotic arrest deficient 2 like 1 [Source:HGNC Symbol;Acc:HGNC:6763]	2598.16	-0.373259	0.0932926	-4.00095	6.309e-05	0.000243151	-1.29528			ENSG00000270617	100534592	URGCP-MRPS24	URGCP-MRPS24 readthrough [Source:HGNC Symbol;Acc:HGNC:49188]	1051.17	-0.202836	0.0819929	-2.47382	0.0133677	0.0456123	-1.15096
ENSG00000173175	111	ADCY5	adenylate cyclase 5 [Source:HGNC Symbol;Acc:HGNC:236]	150.542	-0.298037	0.137065	-2.17441	0.0296741	0.102828	-1.22947			ENSG00000010318	51533	PHF7	PHD finger protein 7 [Source:HGNC Symbol;Acc:HGNC:18458]	357.717	0.421534	0.105369	4.00056	6.31924e-05	0.000243506	1.33935			ENSG00000159496	266747	RGL4	ral guanine nucleotide dissociation stimulator like 4 [Source:HGNC Symbol;Acc:HGNC:31911]	276.939	0.312641	0.126394	2.47354	0.0133782	0.0456412	1.24198
ENSG00000112419	9749	PHACTR2	phosphatase and actin regulator 2 [Source:HGNC Symbol;Acc:HGNC:20956]	2013.37	-0.166451	0.0765561	-2.17423	0.0296877	0.102859	-1.12229			ENSG00000128607	23008	KLHDC10	kelch domain containing 10 [Source:HGNC Symbol;Acc:HGNC:22194]	1854.81	-0.283256	0.0708165	-3.99986	6.3379e-05	0.000244185	-1.21694			ENSG00000131089	23229	ARHGEF9	Cdc42 guanine nucleotide exchange factor 9 [Source:HGNC Symbol;Acc:HGNC:14561]	5356.7	-0.156564	0.0633044	-2.47319	0.0133912	0.0456786	-1.11463
ENSG00000126583	5582	PRKCG	protein kinase C gamma [Source:HGNC Symbol;Acc:HGNC:9402]	131.191	-0.312032	0.143531	-2.17398	0.0297069	0.102911	-1.24145			ENSG00000188064	7477	WNT7B	Wnt family member 7B [Source:HGNC Symbol;Acc:HGNC:12787]	1284.1	0.891262	0.222869	3.99905	6.35979e-05	0.000244988	1.8548			ENSG00000086991	50507	NOX4	NADPH oxidase 4 [Source:HGNC Symbol;Acc:HGNC:7891]	25.9804	0.568878	0.230063	2.47271	0.0134093	0.0457333	1.48337
ENSG00000205307	100316904	SAP25	Sin3A associated protein 25 [Source:HGNC Symbol;Acc:HGNC:41908]	58.9625	-0.393186	0.180922	-2.17324	0.0297626	0.103072	-1.31329			ENSG00000009954	9031	BAZ1B	bromodomain adjacent to zinc finger domain 1B [Source:HGNC Symbol;Acc:HGNC:961]	4754.31	0.263761	0.0659584	3.9989	6.36367e-05	0.000245098	1.2006			ENSG00000110063	28960	DCPS	decapping enzyme, scavenger [Source:HGNC Symbol;Acc:HGNC:29812]	429.698	-0.252062	0.101945	-2.47254	0.0134156	0.0457477	-1.19091
ENSG00000133606	23608	MKRN1	makorin ring finger protein 1 [Source:HGNC Symbol;Acc:HGNC:7112]	4095.09	-0.133668	0.0615127	-2.17302	0.0297791	0.103101	-1.09708			ENSG00000100028	6634	SNRPD3	small nuclear ribonucleoprotein D3 polypeptide [Source:HGNC Symbol;Acc:HGNC:11160]	2559.91	-0.291564	0.0729222	-3.99829	6.38023e-05	0.000245695	-1.22397			ENSG00000176542	205717	USF3	upstream transcription factor family member 3 [Source:HGNC Symbol;Acc:HGNC:30494]	983.756	-0.255755	0.103458	-2.47206	0.0134337	0.0458023	-1.19396
ENSG00000185404	93349	SP140L	SP140 nuclear body protein like [Source:HGNC Symbol;Acc:HGNC:25105]	45.1883	-0.402694	0.185317	-2.173	0.0297801	0.103101	-1.32197			ENSG00000109184	23142	DCUN1D4	defective in cullin neddylation 1 domain containing 4 [Source:HGNC Symbol;Acc:HGNC:28998]	1926.69	-0.309992	0.0775381	-3.99793	6.38983e-05	0.000246025	-1.2397			ENSG00000187742	79048	SECISBP2	SECIS binding protein 2 [Source:HGNC Symbol;Acc:HGNC:30972]	2286.77	-0.186914	0.0756524	-2.4707	0.0134849	0.045963	-1.13833
ENSG00000145979	51256	TBC1D7	TBC1 domain family member 7 [Source:HGNC Symbol;Acc:HGNC:21066]	1208.94	0.156157	0.0718764	2.17257	0.0298124	0.103198	1.11431			ENSG00000123374	1017	CDK2	cyclin dependent kinase 2 [Source:HGNC Symbol;Acc:HGNC:1771]	2069.94	-0.307081	0.076823	-3.99725	6.40833e-05	0.000246656	-1.2372			ENSG00000136542	11227	GALNT5	polypeptide N-acetylgalactosaminyltransferase 5 [Source:HGNC Symbol;Acc:HGNC:4127]	94.3028	0.415753	0.168286	2.47052	0.0134918	0.0459791	1.33399
ENSG00000243710	149465	CFAP57	cilia and flagella associated protein 57 [Source:HGNC Symbol;Acc:HGNC:26485]	201.775	0.275153	0.12666	2.17239	0.0298266	0.103216	1.21012			ENSG00000116871	55700	MAP7D1	MAP7 domain containing 1 [Source:HGNC Symbol;Acc:HGNC:25514]	4329.34	0.312781	0.0782635	3.99651	6.42823e-05	0.000247382	1.2421			ENSG00000169084	207063	DHRSX	dehydrogenase/reductase X-linked [Source:HGNC Symbol;Acc:HGNC:18399]	1080.8	0.231068	0.0935406	2.47025	0.0135019	0.0459997	1.1737
ENSG00000187955	7373	COL14A1	collagen type XIV alpha 1 chain [Source:HGNC Symbol;Acc:HGNC:2191]	182.123	0.302469	0.139261	2.17196	0.0298584	0.10331	1.23325			ENSG00000164076	79012	CAMKV	CaM kinase like vesicle associated [Source:HGNC Symbol;Acc:HGNC:28788]	238.124	0.559413	0.139992	3.99603	6.44147e-05	0.00024781	1.47367			ENSG00000101972	10735	STAG2	stromal antigen 2 [Source:HGNC Symbol;Acc:HGNC:11355]	12883.6	-0.198783	0.0804768	-2.47006	0.0135089	0.0460163	-1.14773
ENSG00000033011	56052	ALG1	ALG1, chitobiosyldiphosphodolichol beta-mannosyltransferase [Source:HGNC Symbol;Acc:HGNC:18294]	575.657	0.188075	0.0866017	2.17172	0.0298765	0.103356	1.13924			ENSG00000214279	619207	SCART1	scavenger receptor family member expressed on T-cells 1 [Source:HGNC Symbol;Acc:HGNC:32411]	127.099	0.68975	0.172686	3.99425	6.48994e-05	0.000249634	1.613			ENSG00000137563	8836	GGH	gamma-glutamyl hydrolase [Source:HGNC Symbol;Acc:HGNC:4248]	1907.38	0.194315	0.0786857	2.46951	0.0135297	0.0460801	1.14418
ENSG00000108604	6603	SMARCD2	SWI/SNF related, matrix associated, actin dependent regulator of chromatin, subfamily d, member 2 [Source:HGNC Symbol;Acc:HGNC:11107]	1941.26	0.143592	0.0661255	2.1715	0.0298932	0.103398	1.10465			ENSG00000115207	2976	GTF3C2	general transcription factor IIIC subunit 2 [Source:HGNC Symbol;Acc:HGNC:4665]	2941.98	0.254448	0.0637051	3.99416	6.49251e-05	0.000249692	1.19288			ENSG00000077150	4791	NFKB2	nuclear factor kappa B subunit 2 [Source:HGNC Symbol;Acc:HGNC:7795]	418.143	-0.272254	0.11026	-2.4692	0.0135417	0.0461139	-1.20769
ENSG00000138785	57117	INTS12	integrator complex subunit 12 [Source:HGNC Symbol;Acc:HGNC:25067]	822.603	0.18514	0.0852672	2.1713	0.0299087	0.103436	1.13693			ENSG00000173992	9973	CCS	copper chaperone for superoxide dismutase [Source:HGNC Symbol;Acc:HGNC:1613]	1587.83	0.345037	0.0863899	3.99395	6.49812e-05	0.000249867	1.27018			ENSG00000157077	9372	ZFYVE9	zinc finger FYVE-type containing 9 [Source:HGNC Symbol;Acc:HGNC:6775]	1448.83	0.189567	0.0767756	2.4691	0.0135454	0.046118	1.14042
ENSG00000106536	11281	POU6F2	POU class 6 homeobox 2 [Source:HGNC Symbol;Acc:HGNC:21694]	231.518	0.267252	0.123148	2.17016	0.0299944	0.103701	1.20351			ENSG00000198380	2673	GFPT1	glutamine--fructose-6-phosphate transaminase 1 [Source:HGNC Symbol;Acc:HGNC:4241]	6432.13	-0.297932	0.0745976	-3.99386	6.50071e-05	0.000249926	-1.22938			ENSG00000164199	84059	ADGRV1	adhesion G protein-coupled receptor V1 [Source:HGNC Symbol;Acc:HGNC:17416]	4103.26	-0.221109	0.0895521	-2.46905	0.013547	0.046118	-1.16563
ENSG00000243749	100506144	TMEM35B	transmembrane protein 35B [Source:HGNC Symbol;Acc:HGNC:40021]	376.922	0.216834	0.099931	2.16984	0.0300193	0.103772	1.16218			ENSG00000184678	8349	HIST2H2BE	histone cluster 2 H2B family member e [Source:HGNC Symbol;Acc:HGNC:4760]	1268.81	0.397969	0.0996534	3.99354	6.50948e-05	0.000250222	1.31765			ENSG00000168522	2339	FNTA	farnesyltransferase, CAAX box, alpha [Source:HGNC Symbol;Acc:HGNC:3782]	2181.21	0.190314	0.0770967	2.46851	0.0135677	0.0461742	1.14101
ENSG00000175895	79666	PLEKHF2	pleckstrin homology and FYVE domain containing 2 [Source:HGNC Symbol;Acc:HGNC:20757]	296.017	0.230204	0.106105	2.16959	0.0300382	0.103821	1.173			ENSG00000197170	5718	PSMD12	proteasome 26S subunit, non-ATPase 12 [Source:HGNC Symbol;Acc:HGNC:9557]	2066.25	-0.277402	0.0694693	-3.99316	6.51986e-05	0.00025054	-1.21201			ENSG00000106723	10927	SPIN1	spindlin 1 [Source:HGNC Symbol;Acc:HGNC:11243]	4438.71	0.154508	0.0626144	2.46761	0.013602	0.0462839	1.11304
ENSG00000089169	22895	RPH3A	rabphilin 3A [Source:HGNC Symbol;Acc:HGNC:17056]	6.11027	-0.332251	0.15315	-2.16945	0.0300484	0.103841	-1.25898			ENSG00000119929	51076	CUTC	cutC copper transporter [Source:HGNC Symbol;Acc:HGNC:24271]	807.653	-0.354942	0.0889005	-3.99258	6.53583e-05	0.000251051	-1.27893			ENSG00000125846	7692	ZNF133	zinc finger protein 133 [Source:HGNC Symbol;Acc:HGNC:12917]	392.409	-0.260275	0.105493	-2.46722	0.0136167	0.0463242	-1.19771
ENSG00000124299	5184	PEPD	peptidase D [Source:HGNC Symbol;Acc:HGNC:8840]	1685.58	0.159462	0.0735176	2.16904	0.0300798	0.103933	1.11687			ENSG00000132205	84034	EMILIN2	elastin microfibril interfacer 2 [Source:HGNC Symbol;Acc:HGNC:19881]	1080.21	-0.394322	0.0987642	-3.99256	6.53636e-05	0.000251051	-1.31433			ENSG00000116584	9181	ARHGEF2	Rho/Rac guanine nucleotide exchange factor 2 [Source:HGNC Symbol;Acc:HGNC:682]	2065.54	-0.205715	0.0833848	-2.46706	0.0136227	0.0463329	-1.15326
ENSG00000157502	139221	MUM1L1	MUM1 like 1 [Source:HGNC Symbol;Acc:HGNC:26583]	309.805	0.245695	0.113283	2.16886	0.0300933	0.103965	1.18566			ENSG00000137414	51439	FAM8A1	family with sequence similarity 8 member A1 [Source:HGNC Symbol;Acc:HGNC:16372]	2206.78	-0.284843	0.0713462	-3.99241	6.54058e-05	0.000251172	-1.21828			ENSG00000182870	50614	GALNT9	polypeptide N-acetylgalactosaminyltransferase 9 [Source:HGNC Symbol;Acc:HGNC:4131]	401.732	0.259979	0.105407	2.46643	0.0136466	0.0464003	1.19746
ENSG00000101166	51012	PRELID3B	PRELI domain containing 3B [Source:HGNC Symbol;Acc:HGNC:15892]	662.947	0.202602	0.0934266	2.16857	0.0301155	0.104026	1.15077			ENSG00000096401	988	CDC5L	cell division cycle 5 like [Source:HGNC Symbol;Acc:HGNC:1743]	2242.19	-0.303001	0.0758993	-3.99214	6.54787e-05	0.000251411	-1.23371			ENSG00000096060	2289	FKBP5	FK506 binding protein 5 [Source:HGNC Symbol;Acc:HGNC:3721]	554.561	-0.233254	0.0945878	-2.466	0.013663	0.0464488	-1.17548
ENSG00000110375	7379	UPK2	uroplakin 2 [Source:HGNC Symbol;Acc:HGNC:12579]	82.6777	-0.356986	0.164702	-2.16747	0.0301992	0.104283	-1.28075			ENSG00000169016	1876	E2F6	E2F transcription factor 6 [Source:HGNC Symbol;Acc:HGNC:3120]	924.471	-0.335023	0.0839244	-3.99197	6.55271e-05	0.000251556	-1.2614			ENSG00000065548	55854	ZC3H15	zinc finger CCCH-type containing 15 [Source:HGNC Symbol;Acc:HGNC:29528]	2255.08	-0.18906	0.0766805	-2.46556	0.0136801	0.0464998	-1.14002
ENSG00000133250	84330	ZNF414	zinc finger protein 414 [Source:HGNC Symbol;Acc:HGNC:20630]	380.477	-0.225393	0.104007	-2.1671	0.0302275	0.104365	-1.1691			ENSG00000164220	2151	F2RL2	coagulation factor II thrombin receptor like 2 [Source:HGNC Symbol;Acc:HGNC:3539]	278.155	0.49167	0.123198	3.9909	6.58226e-05	0.000252649	1.40607			ENSG00000163235	7039	TGFA	transforming growth factor alpha [Source:HGNC Symbol;Acc:HGNC:11765]	37.4939	0.56284	0.228355	2.46475	0.0137108	0.0465969	1.47717
ENSG00000111328	8099	CDK2AP1	cyclin dependent kinase 2 associated protein 1 [Source:HGNC Symbol;Acc:HGNC:14002]	1517.51	0.159889	0.0738001	2.16652	0.0302718	0.104486	1.1172			ENSG00000099308	23031	MAST3	microtubule associated serine/threonine kinase 3 [Source:HGNC Symbol;Acc:HGNC:19036]	558.587	0.406733	0.101921	3.99069	6.58814e-05	0.000252792	1.32568			ENSG00000111249	23316	CUX2	cut like homeobox 2 [Source:HGNC Symbol;Acc:HGNC:19347]	856.37	-0.234784	0.0952638	-2.46457	0.0137179	0.0466131	-1.17673
ENSG00000143373	57592	ZNF687	zinc finger protein 687 [Source:HGNC Symbol;Acc:HGNC:29277]	2080.58	-0.150375	0.0694407	-2.16552	0.0303478	0.104721	-1.10986			ENSG00000108883	9343	EFTUD2	elongation factor Tu GTP binding domain containing 2 [Source:HGNC Symbol;Acc:HGNC:30858]	3370.23	0.268103	0.0671846	3.99054	6.59217e-05	0.000252906	1.20422			ENSG00000077942	2192	FBLN1	fibulin 1 [Source:HGNC Symbol;Acc:HGNC:3600]	6152.46	0.178591	0.0724648	2.46452	0.0137197	0.0466131	1.13178
ENSG00000113532	7903	ST8SIA4	ST8 alpha-N-acetyl-neuraminide alpha-2,8-sialyltransferase 4 [Source:HGNC Symbol;Acc:HGNC:10871]	54.5148	-0.393393	0.181663	-2.16551	0.0303489	0.104721	-1.31348			ENSG00000120159	79886	CAAP1	caspase activity and apoptosis inhibitor 1 [Source:HGNC Symbol;Acc:HGNC:25834]	935.171	-0.337941	0.0846957	-3.99006	6.60554e-05	0.000253347	-1.26395			ENSG00000175220	392	ARHGAP1	Rho GTPase activating protein 1 [Source:HGNC Symbol;Acc:HGNC:673]	1015.65	-0.216069	0.0876766	-2.46438	0.013725	0.0466241	-1.16156
ENSG00000168228	29063	ZCCHC4	zinc finger CCHC-type containing 4 [Source:HGNC Symbol;Acc:HGNC:22917]	498.578	0.198527	0.0917254	2.16436	0.0304366	0.104975	1.14753			ENSG00000184486	5454	POU3F2	POU class 3 homeobox 2 [Source:HGNC Symbol;Acc:HGNC:9215]	217.604	-0.525476	0.131696	-3.99005	6.60583e-05	0.000253347	-1.43941			ENSG00000172661	253725	WASHC2C	WASH complex subunit 2C [Source:HGNC Symbol;Acc:HGNC:23414]	785.955	0.219487	0.0890821	2.46388	0.0137443	0.0466823	1.16432
ENSG00000107371	51010	EXOSC3	exosome component 3 [Source:HGNC Symbol;Acc:HGNC:17944]	1141.24	0.168683	0.0779489	2.16403	0.0304624	0.105049	1.12403			ENSG00000174469	26047	CNTNAP2	contactin associated protein like 2 [Source:HGNC Symbol;Acc:HGNC:13830]	19150.1	-0.306423	0.0768127	-3.98923	6.6289e-05	0.000254144	-1.23664			ENSG00000166863	6866	TAC3	tachykinin 3 [Source:HGNC Symbol;Acc:HGNC:11521]	15.2492	-0.573395	0.232764	-2.46342	0.0137618	0.0467347	-1.48802
ENSG00000133026	4628	MYH10	myosin heavy chain 10 [Source:HGNC Symbol;Acc:HGNC:7568]	21116.7	-0.109511	0.0506106	-2.1638	0.0304798	0.105087	-1.07886			ENSG00000149201	60494	CCDC81	coiled-coil domain containing 81 [Source:HGNC Symbol;Acc:HGNC:26281]	58.2877	-0.816906	0.20478	-3.9892	6.62979e-05	0.000254144	-1.76162			ENSG00000137509	5547	PRCP	prolylcarboxypeptidase [Source:HGNC Symbol;Acc:HGNC:9344]	4523.68	0.210734	0.0855595	2.46301	0.0137776	0.0467811	1.15728
ENSG00000037757	84245	MRI1	methylthioribose-1-phosphate isomerase 1 [Source:HGNC Symbol;Acc:HGNC:28469]	652.731	0.176236	0.0814577	2.16353	0.0305007	0.105133	1.12993			ENSG00000040633	79142	PHF23	PHD finger protein 23 [Source:HGNC Symbol;Acc:HGNC:28428]	1716.11	0.317518	0.0795953	3.98915	6.63091e-05	0.000254144	1.24618			ENSG00000102195	9248	GPR50	G protein-coupled receptor 50 [Source:HGNC Symbol;Acc:HGNC:4506]	238.747	-0.335651	0.136301	-2.46257	0.0137944	0.046831	-1.26195
ENSG00000083307	79977	GRHL2	grainyhead like transcription factor 2 [Source:HGNC Symbol;Acc:HGNC:2799]	5.36122	0.285635	0.13203	2.1634	0.0305102	0.10515	1.21895			ENSG00000140905	2653	GCSH	glycine cleavage system protein H [Source:HGNC Symbol;Acc:HGNC:4208]	508.913	-0.408847	0.10249	-3.98915	6.63091e-05	0.000254144	-1.32762			ENSG00000170234	114825	PWWP2A	PWWP domain containing 2A [Source:HGNC Symbol;Acc:HGNC:29406]	964.23	-0.200534	0.081438	-2.46242	0.0138004	0.0468441	-1.14912
ENSG00000087884	28971	AAMDC	adipogenesis associated Mth938 domain containing [Source:HGNC Symbol;Acc:HGNC:30205]	466.602	0.206316	0.0953795	2.1631	0.0305332	0.105213	1.15374			ENSG00000179950	22827	PUF60	poly(U) binding splicing factor 60 [Source:HGNC Symbol;Acc:HGNC:17042]	4276.83	0.26942	0.0675422	3.98891	6.63782e-05	0.000254367	1.20532			ENSG00000197054	284390	ZNF763	zinc finger protein 763 [Source:HGNC Symbol;Acc:HGNC:27614]	144.141	0.359433	0.145984	2.46214	0.0138111	0.0468733	1.28292
ENSG00000178726	7056	THBD	thrombomodulin [Source:HGNC Symbol;Acc:HGNC:11784]	5.61646	-0.339665	0.157065	-2.16258	0.0305733	0.105322	-1.26546			ENSG00000114923	6508	SLC4A3	solute carrier family 4 member 3 [Source:HGNC Symbol;Acc:HGNC:11029]	523.008	0.47788	0.119832	3.98793	6.66526e-05	0.000255335	1.3927			ENSG00000089091	55184	DZANK1	double zinc ribbon and ankyrin repeat domains 1 [Source:HGNC Symbol;Acc:HGNC:15858]	229.858	-0.312449	0.126912	-2.46193	0.013819	0.046893	-1.24181
ENSG00000157680	9162	DGKI	diacylglycerol kinase iota [Source:HGNC Symbol;Acc:HGNC:2855]	47.3679	-0.396851	0.183509	-2.16257	0.0305741	0.105322	-1.31663			ENSG00000142156	1291	COL6A1	collagen type VI alpha 1 chain [Source:HGNC Symbol;Acc:HGNC:2211]	8801.31	0.296129	0.0742606	3.9877	6.67178e-05	0.000255543	1.22785			ENSG00000104131	8669	EIF3J	eukaryotic translation initiation factor 3 subunit J [Source:HGNC Symbol;Acc:HGNC:3270]	1706.41	0.179849	0.0730641	2.46153	0.0138346	0.0469387	1.13277
ENSG00000105866	6671	SP4	Sp4 transcription factor [Source:HGNC Symbol;Acc:HGNC:11209]	1068.62	-0.186932	0.0864434	-2.16247	0.0305818	0.105333	-1.13834			ENSG00000011275	54476	RNF216	ring finger protein 216 [Source:HGNC Symbol;Acc:HGNC:21698]	2578.43	0.276953	0.069468	3.98677	6.69786e-05	0.000256501	1.21163			ENSG00000134398	10595	ERN2	endoplasmic reticulum to nucleus signaling 2 [Source:HGNC Symbol;Acc:HGNC:16942]	57.8514	-0.482332	0.195994	-2.46095	0.0138571	0.0470009	-1.397
ENSG00000089250	4842	NOS1	nitric oxide synthase 1 [Source:HGNC Symbol;Acc:HGNC:7872]	28.9101	-0.415935	0.192361	-2.16226	0.0305978	0.105372	-1.33416			ENSG00000214456	440503	PLIN5	perilipin 5 [Source:HGNC Symbol;Acc:HGNC:33196]	412.018	0.421176	0.105654	3.98636	6.70956e-05	0.000256907	1.33902			ENSG00000187672	26059	ERC2	ELKS/RAB6-interacting/CAST family member 2 [Source:HGNC Symbol;Acc:HGNC:31922]	409.967	0.308908	0.125529	2.46084	0.0138611	0.0470073	1.23877
ENSG00000130287	1463	NCAN	neurocan [Source:HGNC Symbol;Acc:HGNC:2465]	3438.42	-0.134651	0.0622756	-2.16219	0.0306039	0.105377	-1.09783			ENSG00000184916	3714	JAG2	jagged 2 [Source:HGNC Symbol;Acc:HGNC:6189]	1018.32	0.344039	0.0863067	3.98624	6.71289e-05	0.000256993	1.26931			ENSG00000143373	57592	ZNF687	zinc finger protein 687 [Source:HGNC Symbol;Acc:HGNC:29277]	1674.79	-0.192303	0.0781562	-2.4605	0.0138744	0.0470287	-1.14259
ENSG00000025770	29781	NCAPH2	non-SMC condensin II complex subunit H2 [Source:HGNC Symbol;Acc:HGNC:25071]	1444.73	0.154077	0.0712763	2.16169	0.0306422	0.105493	1.11271			ENSG00000081386	22869	ZNF510	zinc finger protein 510 [Source:HGNC Symbol;Acc:HGNC:29161]	791.26	-0.367003	0.0920829	-3.98558	6.73163e-05	0.000257627	-1.28967			ENSG00000171206	81603	TRIM8	tripartite motif containing 8 [Source:HGNC Symbol;Acc:HGNC:15579]	1920.83	-0.185808	0.0755177	-2.46046	0.0138759	0.0470287	-1.13745
ENSG00000170153	57484	RNF150	ring finger protein 150 [Source:HGNC Symbol;Acc:HGNC:23138]	602.701	0.18911	0.08751	2.16101	0.0306948	0.105658	1.14006			ENSG00000151229	114134	SLC2A13	solute carrier family 2 member 13 [Source:HGNC Symbol;Acc:HGNC:15956]	704.75	-0.372438	0.0934475	-3.98553	6.73289e-05	0.000257633	-1.29454			ENSG00000197299	641	BLM	Bloom syndrome RecQ like helicase [Source:HGNC Symbol;Acc:HGNC:1058]	375.939	0.298962	0.121561	2.45936	0.0139185	0.0471589	1.23026
ENSG00000198160	57708	MIER1	MIER1 transcriptional regulator [Source:HGNC Symbol;Acc:HGNC:29657]	1391.54	0.154398	0.071483	2.15992	0.0307788	0.10593	1.11296			ENSG00000041988	90326	THAP3	THAP domain containing 3 [Source:HGNC Symbol;Acc:HGNC:20855]	1184.24	0.302241	0.0758441	3.98502	6.74733e-05	0.000258143	1.23306			ENSG00000099812	126353	MISP	mitotic spindle positioning [Source:HGNC Symbol;Acc:HGNC:27000]	17.5706	-0.572223	0.232708	-2.45897	0.0139336	0.0472026	-1.48681
ENSG00000204653	554235	ASPDH	aspartate dehydrogenase domain containing [Source:HGNC Symbol;Acc:HGNC:33856]	27.5185	-0.417022	0.193081	-2.15982	0.0307863	0.10593	-1.33517			ENSG00000006634	10926	DBF4	DBF4 zinc finger [Source:HGNC Symbol;Acc:HGNC:17364]	1099.34	-0.362588	0.0910002	-3.98447	6.76302e-05	0.000258702	-1.28573			ENSG00000157593	347734	SLC35B2	solute carrier family 35 member B2 [Source:HGNC Symbol;Acc:HGNC:16872]	1528.18	0.195549	0.0795341	2.45868	0.0139449	0.0472336	1.14516
ENSG00000139826	84945	ABHD13	abhydrolase domain containing 13 [Source:HGNC Symbol;Acc:HGNC:20293]	987.471	0.200006	0.0926037	2.1598	0.0307878	0.10593	1.1487			ENSG00000179542	139065	SLITRK4	SLIT and NTRK like family member 4 [Source:HGNC Symbol;Acc:HGNC:23502]	1130.25	-0.681053	0.17093	-3.98439	6.7654e-05	0.000258751	-1.60331			ENSG00000100890	9692	KIAA0391	KIAA0391 [Source:HGNC Symbol;Acc:HGNC:19958]	1059.89	0.202752	0.0824679	2.45856	0.0139497	0.0472395	1.15089
ENSG00000114744	51122	COMMD2	COMM domain containing 2 [Source:HGNC Symbol;Acc:HGNC:24993]	2311.12	0.154933	0.0717387	2.15969	0.0307967	0.105945	1.11337			ENSG00000182534	439921	MXRA7	matrix remodeling associated 7 [Source:HGNC Symbol;Acc:HGNC:7541]	2884.15	-0.320806	0.0805231	-3.98402	6.77602e-05	0.000259115	-1.24903			ENSG00000127419	84286	TMEM175	transmembrane protein 175 [Source:HGNC Symbol;Acc:HGNC:28709]	339.165	0.270816	0.110163	2.45833	0.0139585	0.0472581	1.20649
ENSG00000142494	55244	SLC47A1	solute carrier family 47 member 1 [Source:HGNC Symbol;Acc:HGNC:25588]	71.7839	-0.359779	0.166602	-2.15951	0.0308109	0.105978	-1.28323			ENSG00000221829	2189	FANCG	Fanconi anemia complementation group G [Source:HGNC Symbol;Acc:HGNC:3588]	1047.2	0.337772	0.0847922	3.98352	6.79012e-05	0.000259612	1.2638			ENSG00000137154	6194	RPS6	ribosomal protein S6 [Source:HGNC Symbol;Acc:HGNC:10429]	25483.7	-0.163244	0.0664427	-2.45691	0.0140138	0.047431	-1.1198
ENSG00000179163	2517	FUCA1	fucosidase, alpha-L- 1, tissue [Source:HGNC Symbol;Acc:HGNC:4006]	358.761	0.22392	0.103725	2.15878	0.030867	0.106154	1.1679			ENSG00000144115	55258	THNSL2	threonine synthase like 2 [Source:HGNC Symbol;Acc:HGNC:25602]	995.211	0.331954	0.083336	3.98332	6.79602e-05	0.000259795	1.25872			ENSG00000154917	51560	RAB6B	RAB6B, member RAS oncogene family [Source:HGNC Symbol;Acc:HGNC:14902]	6080.18	-0.162246	0.0660418	-2.45672	0.0140211	0.0474485	-1.11903
ENSG00000132793	64900	LPIN3	lipin 3 [Source:HGNC Symbol;Acc:HGNC:14451]	216.664	0.26634	0.123404	2.15827	0.0309066	0.106275	1.20275			ENSG00000213563	414919	C8orf82	chromosome 8 open reading frame 82 [Source:HGNC Symbol;Acc:HGNC:33826]	571.384	0.433844	0.108918	3.9832	6.79926e-05	0.000259877	1.35083			ENSG00000156482	6156	RPL30	ribosomal protein L30 [Source:HGNC Symbol;Acc:HGNC:10333]	15109.6	-0.165458	0.0673524	-2.4566	0.0140257	0.047457	-1.12152
ENSG00000116885	127700	OSCP1	organic solute carrier partner 1 [Source:HGNC Symbol;Acc:HGNC:29971]	275.745	0.246563	0.114254	2.15801	0.0309268	0.106328	1.18638			ENSG00000028203	55591	VEZT	vezatin, adherens junctions transmembrane protein [Source:HGNC Symbol;Acc:HGNC:18258]	1979.07	-0.320955	0.0805787	-3.98313	6.80148e-05	0.00025992	-1.24916			ENSG00000131747	7153	TOP2A	topoisomerase (DNA) II alpha [Source:HGNC Symbol;Acc:HGNC:11989]	20640	-0.231546	0.0942713	-2.45617	0.0140428	0.0475074	-1.17409
ENSG00000156970	701	BUB1B	BUB1 mitotic checkpoint serine/threonine kinase B [Source:HGNC Symbol;Acc:HGNC:1149]	4202.6	0.1306	0.060533	2.1575	0.0309671	0.10645	1.09475			ENSG00000129990	6861	SYT5	synaptotagmin 5 [Source:HGNC Symbol;Acc:HGNC:11513]	39.5374	-0.919543	0.230867	-3.98301	6.80492e-05	0.000260009	-1.89152			ENSG00000242950	30816	ERVW-1	endogenous retrovirus group W member 1, envelope [Source:HGNC Symbol;Acc:HGNC:13525]	32.2733	-0.563472	0.229506	-2.45515	0.0140824	0.0476239	-1.47782
ENSG00000112619	5961	PRPH2	peripherin 2 [Source:HGNC Symbol;Acc:HGNC:9942]	13.7057	-0.407333	0.188856	-2.15685	0.0310176	0.106608	-1.32623			ENSG00000166575	65084	TMEM135	transmembrane protein 135 [Source:HGNC Symbol;Acc:HGNC:26167]	864.717	-0.321856	0.0808331	-3.98173	6.84153e-05	0.000261281	-1.24994			ENSG00000122126	4952	OCRL	OCRL, inositol polyphosphate-5-phosphatase [Source:HGNC Symbol;Acc:HGNC:8108]	4660.02	-0.171834	0.0699898	-2.45512	0.0140836	0.0476239	-1.12649
ENSG00000030419	22807	IKZF2	IKAROS family zinc finger 2 [Source:HGNC Symbol;Acc:HGNC:13177]	1401.73	-0.195035	0.0904564	-2.15612	0.0310742	0.106786	-1.14475			ENSG00000031691	55166	CENPQ	centromere protein Q [Source:HGNC Symbol;Acc:HGNC:21347]	451.436	-0.471529	0.118427	-3.98162	6.84479e-05	0.000261363	-1.38658			ENSG00000136169	83852	SETDB2	SET domain bifurcated 2 [Source:HGNC Symbol;Acc:HGNC:20263]	643.75	-0.222305	0.0905632	-2.45469	0.0141006	0.0476739	-1.1666
ENSG00000184014	23258	DENND5A	DENN domain containing 5A [Source:HGNC Symbol;Acc:HGNC:19344]	5652.4	-0.118628	0.0550215	-2.15604	0.0310807	0.106793	-1.0857			ENSG00000128272	468	ATF4	activating transcription factor 4 [Source:HGNC Symbol;Acc:HGNC:786]	8303.19	-0.232025	0.0582939	-3.98025	6.88419e-05	0.000262786	-1.17448			ENSG00000140464	5371	PML	promyelocytic leukemia [Source:HGNC Symbol;Acc:HGNC:9113]	752.287	-0.229954	0.0937024	-2.45409	0.0141241	0.0477359	-1.1728
ENSG00000120875	1846	DUSP4	dual specificity phosphatase 4 [Source:HGNC Symbol;Acc:HGNC:3070]	1994.35	-0.195943	0.0909117	-2.15531	0.0311373	0.106971	-1.14547			ENSG00000172062	6606	SMN1	survival of motor neuron 1, telomeric [Source:HGNC Symbol;Acc:HGNC:11117]	263.886	-0.475923	0.119581	-3.97993	6.89349e-05	0.000263094	-1.39081			ENSG00000103196	83716	CRISPLD2	cysteine rich secretory protein LCCL domain containing 2 [Source:HGNC Symbol;Acc:HGNC:25248]	67.9544	-0.465769	0.189795	-2.45406	0.0141254	0.0477359	-1.38105
ENSG00000176102	1479	CSTF3	cleavage stimulation factor subunit 3 [Source:HGNC Symbol;Acc:HGNC:2485]	2738.66	0.14062	0.0652569	2.15487	0.0311719	0.107058	1.10238			ENSG00000177192	80324	PUS1	pseudouridylate synthase 1 [Source:HGNC Symbol;Acc:HGNC:15508]	298.086	0.475979	0.119601	3.97971	6.8998e-05	0.000263292	1.39086			ENSG00000235718	83552	MFRP	membrane frizzled-related protein [Source:HGNC Symbol;Acc:HGNC:18121]	751.559	0.282452	0.115101	2.45395	0.0141295	0.0477426	1.21626
ENSG00000115484	10575	CCT4	chaperonin containing TCP1 subunit 4 [Source:HGNC Symbol;Acc:HGNC:1617]	16695.1	0.130217	0.0604363	2.15462	0.031192	0.10711	1.09446			ENSG00000025293	51230	PHF20	PHD finger protein 20 [Source:HGNC Symbol;Acc:HGNC:16098]	3057.28	0.268289	0.0674209	3.97931	6.91147e-05	0.000263695	1.20438			ENSG00000072133	27330	RPS6KA6	ribosomal protein S6 kinase A6 [Source:HGNC Symbol;Acc:HGNC:10435]	860.459	0.237319	0.0967196	2.45368	0.0141404	0.0477648	1.1788
ENSG00000151131	121053	C12orf45	chromosome 12 open reading frame 45 [Source:HGNC Symbol;Acc:HGNC:28628]	344.892	0.226986	0.105356	2.15448	0.0312027	0.107126	1.17039			ENSG00000139990	8816	DCAF5	DDB1 and CUL4 associated factor 5 [Source:HGNC Symbol;Acc:HGNC:20224]	2610.7	0.26236	0.0659421	3.97865	6.93083e-05	0.000264391	1.19944			ENSG00000105737	2901	GRIK5	glutamate ionotropic receptor kainate type subunit 5 [Source:HGNC Symbol;Acc:HGNC:4583]	2167.59	-0.177594	0.0724019	-2.45289	0.0141714	0.0478551	-1.131
ENSG00000047648	395	ARHGAP6	Rho GTPase activating protein 6 [Source:HGNC Symbol;Acc:HGNC:676]	229.627	-0.262238	0.121738	-2.15412	0.0312311	0.10718	-1.19934			ENSG00000110958	10728	PTGES3	prostaglandin E synthase 3 [Source:HGNC Symbol;Acc:HGNC:16049]	9081.37	-0.227282	0.0571286	-3.97843	6.93722e-05	0.000264592	-1.17063			ENSG00000154342	89780	WNT3A	Wnt family member 3A [Source:HGNC Symbol;Acc:HGNC:15983]	170.91	0.411405	0.167737	2.45268	0.0141795	0.0478751	1.32998
ENSG00000175395	219749	ZNF25	zinc finger protein 25 [Source:HGNC Symbol;Acc:HGNC:13043]	175.942	0.299349	0.139002	2.15356	0.031275	0.107294	1.23059			ENSG00000116874	10352	WARS2	tryptophanyl tRNA synthetase 2, mitochondrial [Source:HGNC Symbol;Acc:HGNC:12730]	397.093	-0.445612	0.112012	-3.97824	6.94263e-05	0.000264755	-1.36189			ENSG00000122085	130916	MTERF4	mitochondrial transcription termination factor 4 [Source:HGNC Symbol;Acc:HGNC:28785]	1255.78	0.193843	0.0790386	2.45251	0.0141862	0.0478906	1.14381
ENSG00000160551	57551	TAOK1	TAO kinase 1 [Source:HGNC Symbol;Acc:HGNC:29259]	9979.71	-0.125521	0.0582866	-2.15351	0.0312785	0.107294	-1.0909			ENSG00000152944	9412	MED21	mediator complex subunit 21 [Source:HGNC Symbol;Acc:HGNC:11473]	721.839	-0.346096	0.0870038	-3.97794	6.95151e-05	0.000265051	-1.27112			ENSG00000181704	286451	YIPF6	Yip1 domain family member 6 [Source:HGNC Symbol;Acc:HGNC:28304]	2603.97	-0.178854	0.0729303	-2.4524	0.0141908	0.0478988	-1.13198
ENSG00000214944	64283	ARHGEF28	Rho guanine nucleotide exchange factor 28 [Source:HGNC Symbol;Acc:HGNC:30322]	32.5852	-0.413107	0.191858	-2.1532	0.0313033	0.107347	-1.33155			ENSG00000011566	8491	MAP4K3	mitogen-activated protein kinase kinase kinase kinase 3 [Source:HGNC Symbol;Acc:HGNC:6865]	1657.55	-0.30311	0.0762002	-3.97781	6.95518e-05	0.000265148	-1.2338			ENSG00000122952	11130	ZWINT	ZW10 interacting kinetochore protein [Source:HGNC Symbol;Acc:HGNC:13195]	734.307	0.229771	0.09372	2.45167	0.0142193	0.047966	1.17265
ENSG00000215375	4636	MYL5	myosin light chain 5 [Source:HGNC Symbol;Acc:HGNC:7586]	2125.77	0.192275	0.0893012	2.15311	0.0313098	0.107353	1.14256			ENSG00000171135	84522	JAGN1	jagunal homolog 1 [Source:HGNC Symbol;Acc:HGNC:26926]	1076.98	-0.309449	0.0778181	-3.97657	6.99161e-05	0.000266494	-1.23923			ENSG00000214706	7866	IFRD2	interferon related developmental regulator 2 [Source:HGNC Symbol;Acc:HGNC:5457]	280.885	0.300465	0.122575	2.45127	0.0142352	0.0480123	1.23154
ENSG00000182054	3418	IDH2	isocitrate dehydrogenase (NADP(+)) 2, mitochondrial [Source:HGNC Symbol;Acc:HGNC:5383]	4885.34	-0.122996	0.0571462	-2.1523	0.0313738	0.10754	-1.08899			ENSG00000042317	55812	SPATA7	spermatogenesis associated 7 [Source:HGNC Symbol;Acc:HGNC:20423]	546.249	-0.376464	0.0946791	-3.97621	7.00226e-05	0.000266856	-1.29816			ENSG00000179195	144348	ZNF664	zinc finger protein 664 [Source:HGNC Symbol;Acc:HGNC:25406]	8147.19	0.148208	0.0604717	2.45087	0.0142513	0.048052	1.10819
ENSG00000170961	3037	HAS2	hyaluronan synthase 2 [Source:HGNC Symbol;Acc:HGNC:4819]	106.382	0.36528	0.169723	2.15221	0.0313809	0.107548	1.28813			ENSG00000167967	1877	E4F1	E4F transcription factor 1 [Source:HGNC Symbol;Acc:HGNC:3121]	921.865	0.332722	0.0836872	3.97578	7.01489e-05	0.000267251	1.25939			ENSG00000188163	401565	FAM166A	family with sequence similarity 166 member A [Source:HGNC Symbol;Acc:HGNC:33818]	975.37	-0.21232	0.086639	-2.45063	0.0142608	0.0480767	-1.15855
ENSG00000183978	28958	COA3	cytochrome c oxidase assembly factor 3 [Source:HGNC Symbol;Acc:HGNC:24990]	1125.51	0.169377	0.078708	2.15197	0.0314	0.107598	1.12457			ENSG00000186166	338657	CCDC84	coiled-coil domain containing 84 [Source:HGNC Symbol;Acc:HGNC:30460]	1331.02	-0.291886	0.0734206	-3.97553	7.02213e-05	0.000267484	-1.22424			ENSG00000130024	55274	PHF10	PHD finger protein 10 [Source:HGNC Symbol;Acc:HGNC:18250]	4339.64	-0.152829	0.0623742	-2.45019	0.0142781	0.0481276	-1.11175
ENSG00000149925	226	ALDOA	aldolase, fructose-bisphosphate A [Source:HGNC Symbol;Acc:HGNC:414]	29754.2	-0.281562	0.130867	-2.15152	0.0314355	0.107703	-1.21551			ENSG00000139445	121643	FOXN4	forkhead box N4 [Source:HGNC Symbol;Acc:HGNC:21399]	116.739	-0.637892	0.160499	-3.97442	7.05502e-05	0.000268693	-1.55605			ENSG00000101132	5203	PFDN4	prefoldin subunit 4 [Source:HGNC Symbol;Acc:HGNC:8868]	1329.61	0.195113	0.0796458	2.44976	0.0142951	0.0481777	1.14481
ENSG00000132481	91107	TRIM47	tripartite motif containing 47 [Source:HGNC Symbol;Acc:HGNC:19020]	45.9399	0.389618	0.181099	2.15141	0.0314435	0.107714	1.31005			ENSG00000119772	1788	DNMT3A	DNA methyltransferase 3 alpha [Source:HGNC Symbol;Acc:HGNC:2978]	3451.71	0.248015	0.0624051	3.97427	7.05952e-05	0.000268821	1.18757			ENSG00000146457	9589	WTAP	WT1 associated protein [Source:HGNC Symbol;Acc:HGNC:16846]	2175.41	0.179706	0.0733708	2.44929	0.0143138	0.0482261	1.13265
ENSG00000172262	7690	ZNF131	zinc finger protein 131 [Source:HGNC Symbol;Acc:HGNC:12915]	1281.51	0.164739	0.0765842	2.15108	0.0314701	0.107789	1.12096			ENSG00000148848	8038	ADAM12	ADAM metallopeptidase domain 12 [Source:HGNC Symbol;Acc:HGNC:190]	66.7487	-0.809649	0.203752	-3.97369	7.07664e-05	0.00026943	-1.75278			ENSG00000136451	7716	VEZF1	vascular endothelial zinc finger 1 [Source:HGNC Symbol;Acc:HGNC:12949]	3865.03	-0.162992	0.0665468	-2.44928	0.0143143	0.0482261	-1.11961
ENSG00000197119	123096	SLC25A29	solute carrier family 25 member 29 [Source:HGNC Symbol;Acc:HGNC:20116]	4474.34	-0.158274	0.0735821	-2.15098	0.0314777	0.107799	-1.11595			ENSG00000164209	91137	SLC25A46	solute carrier family 25 member 46 [Source:HGNC Symbol;Acc:HGNC:25198]	1573.17	-0.310823	0.0782276	-3.97332	7.08786e-05	0.000269813	-1.24042			ENSG00000177694	254827	NAALADL2	N-acetylated alpha-linked acidic dipeptidase like 2 [Source:HGNC Symbol;Acc:HGNC:23219]	72.4116	0.450567	0.184001	2.44873	0.0143362	0.0482869	1.36658
ENSG00000115084	80255	SLC35F5	solute carrier family 35 member F5 [Source:HGNC Symbol;Acc:HGNC:23617]	1410.52	-0.170128	0.0791222	-2.15019	0.0315403	0.107994	-1.12516			ENSG00000122085	130916	MTERF4	mitochondrial transcription termination factor 4 [Source:HGNC Symbol;Acc:HGNC:28785]	1322.06	0.296043	0.0745166	3.97285	7.10179e-05	0.0002703	1.22777			ENSG00000143375	57530	CGN	cingulin [Source:HGNC Symbol;Acc:HGNC:17429]	252.832	0.305522	0.12478	2.44848	0.0143461	0.0483113	1.23587
ENSG00000065060	54887	UHRF1BP1	UHRF1 binding protein 1 [Source:HGNC Symbol;Acc:HGNC:21216]	3206.87	-0.128336	0.0596873	-2.15014	0.031544	0.107994	-1.09303			ENSG00000111331	4940	OAS3	2'-5'-oligoadenylate synthetase 3 [Source:HGNC Symbol;Acc:HGNC:8088]	22.3186	-1.04247	0.262404	-3.97277	7.10407e-05	0.000270343	-2.05976			ENSG00000106683	3984	LIMK1	LIM domain kinase 1 [Source:HGNC Symbol;Acc:HGNC:6613]	2870.3	-0.180264	0.0736241	-2.44844	0.0143478	0.0483113	-1.13309
ENSG00000144589	114790	STK11IP	serine/threonine kinase 11 interacting protein [Source:HGNC Symbol;Acc:HGNC:19184]	389.858	-0.226645	0.105416	-2.15	0.0315554	0.107997	-1.17011			ENSG00000015133	440193	CCDC88C	coiled-coil domain containing 88C [Source:HGNC Symbol;Acc:HGNC:19967]	2346.56	0.31251	0.0786693	3.97245	7.11359e-05	0.000270641	1.24187			ENSG00000118495	5325	PLAGL1	PLAG1 like zinc finger 1 [Source:HGNC Symbol;Acc:HGNC:9046]	1612.57	-0.243832	0.0996023	-2.44806	0.0143629	0.0483548	-1.18413
ENSG00000162714	84838	ZNF496	zinc finger protein 496 [Source:HGNC Symbol;Acc:HGNC:23713]	3207.05	-0.143001	0.0665123	-2.14999	0.031556	0.107997	-1.1042			ENSG00000147162	8473	OGT	O-linked N-acetylglucosamine (GlcNAc) transferase [Source:HGNC Symbol;Acc:HGNC:8127]	16445.5	0.229489	0.0577703	3.97243	7.1142e-05	0.000270641	1.17242			ENSG00000278615	102288414	C11orf98	chromosome 11 open reading frame 98 [Source:HGNC Symbol;Acc:HGNC:51238]	581.647	0.254074	0.103808	2.44754	0.0143833	0.0484164	1.19257
ENSG00000174307	23612	PHLDA3	pleckstrin homology like domain family A member 3 [Source:HGNC Symbol;Acc:HGNC:8934]	1812.27	0.191279	0.0889688	2.14995	0.0315591	0.107997	1.14178			ENSG00000112343	10475	TRIM38	tripartite motif containing 38 [Source:HGNC Symbol;Acc:HGNC:10059]	41.1928	-0.914353	0.23018	-3.97235	7.11681e-05	0.000270666	-1.88472			ENSG00000126461	58506	SCAF1	SR-related CTD associated factor 1 [Source:HGNC Symbol;Acc:HGNC:30403]	2455.28	-0.208181	0.0850667	-2.44727	0.0143944	0.0484464	-1.15523
ENSG00000102910	83752	LONP2	lon peptidase 2, peroxisomal [Source:HGNC Symbol;Acc:HGNC:20598]	3233.04	-0.124074	0.0577125	-2.14986	0.0315665	0.108006	-1.08981			ENSG00000160200	875	CBS	cystathionine-beta-synthase [Source:HGNC Symbol;Acc:HGNC:1550]	355.544	0.426706	0.107423	3.97219	7.12147e-05	0.000270786	1.34416			ENSG00000133138	54885	TBC1D8B	TBC1 domain family member 8B [Source:HGNC Symbol;Acc:HGNC:24715]	316.577	0.298353	0.121916	2.4472	0.014397	0.0484476	1.22974
ENSG00000082898	7514	XPO1	exportin 1 [Source:HGNC Symbol;Acc:HGNC:12825]	25855.7	0.120657	0.056129	2.14963	0.0315843	0.10805	1.08723			ENSG00000075240	23151	GRAMD4	GRAM domain containing 4 [Source:HGNC Symbol;Acc:HGNC:29113]	1171.27	0.311884	0.0785518	3.97042	7.17458e-05	0.000272762	1.24133			ENSG00000108878	786	CACNG1	calcium voltage-gated channel auxiliary subunit gamma 1 [Source:HGNC Symbol;Acc:HGNC:1405]	28.4366	-0.564686	0.230782	-2.44684	0.0144117	0.0484758	-1.47907
ENSG00000120341	89866	SEC16B	SEC16 homolog B, endoplasmic reticulum export factor [Source:HGNC Symbol;Acc:HGNC:30301]	31.0752	-0.411228	0.191309	-2.14955	0.0315911	0.108058	-1.32982			ENSG00000067900	6093	ROCK1	Rho associated coiled-coil containing protein kinase 1 [Source:HGNC Symbol;Acc:HGNC:10251]	3583.64	-0.266993	0.0672538	-3.96992	7.18956e-05	0.000273243	-1.2033			ENSG00000143952	51542	VPS54	VPS54, GARP complex subunit [Source:HGNC Symbol;Acc:HGNC:18652]	1515.5	-0.191399	0.0782231	-2.44683	0.0144119	0.0484758	-1.14187
ENSG00000130222	10912	GADD45G	growth arrest and DNA damage inducible gamma [Source:HGNC Symbol;Acc:HGNC:4097]	51.8454	0.38243	0.177923	2.14941	0.031602	0.108075	1.30354			ENSG00000185477	285513	GPRIN3	GPRIN family member 3 [Source:HGNC Symbol;Acc:HGNC:27733]	65.6447	-0.862363	0.217279	-3.96891	7.22012e-05	0.000274316	-1.81801			ENSG00000131236	10487	CAP1	cyclase associated actin cytoskeleton regulatory protein 1 [Source:HGNC Symbol;Acc:HGNC:20040]	4459.09	0.151285	0.0618403	2.44639	0.0144296	0.0485278	1.11056
ENSG00000161526	29115	SAP30BP	SAP30 binding protein [Source:HGNC Symbol;Acc:HGNC:30785]	2132.45	0.137112	0.0637921	2.14936	0.0316058	0.108075	1.0997			ENSG00000110697	9600	PITPNM1	phosphatidylinositol transfer protein membrane associated 1 [Source:HGNC Symbol;Acc:HGNC:9003]	5404.1	0.337974	0.0851613	3.96863	7.22861e-05	0.000274594	1.26398			ENSG00000148153	58493	INIP	INTS3 and NABP interacting protein [Source:HGNC Symbol;Acc:HGNC:24994]	936.199	0.219322	0.0896644	2.44604	0.0144436	0.0485604	1.16419
ENSG00000151694	6868	ADAM17	ADAM metallopeptidase domain 17 [Source:HGNC Symbol;Acc:HGNC:195]	3636.11	-0.126448	0.0588342	-2.14922	0.0316167	0.108097	-1.0916			ENSG00000105784	154661	RUNDC3B	RUN domain containing 3B [Source:HGNC Symbol;Acc:HGNC:30286]	42.9499	-0.89135	0.224608	-3.96847	7.23364e-05	0.000274741	-1.85491			ENSG00000132017	90379	DCAF15	DDB1 and CUL4 associated factor 15 [Source:HGNC Symbol;Acc:HGNC:25095]	1309.66	-0.218912	0.0895262	-2.44523	0.014476	0.048662	-1.16386
ENSG00000100162	79019	CENPM	centromere protein M [Source:HGNC Symbol;Acc:HGNC:18352]	487.724	0.205089	0.095442	2.14884	0.0316472	0.108165	1.15276			ENSG00000063241	79763	ISOC2	isochorismatase domain containing 2 [Source:HGNC Symbol;Acc:HGNC:26278]	725.486	-0.34786	0.0876731	-3.96769	7.25723e-05	0.000275592	-1.27267			ENSG00000141560	79672	FN3KRP	fructosamine 3 kinase related protein [Source:HGNC Symbol;Acc:HGNC:25700]	655.309	0.233425	0.095489	2.44452	0.0145045	0.0487285	1.17562
ENSG00000120688	11193	WBP4	WW domain binding protein 4 [Source:HGNC Symbol;Acc:HGNC:12739]	739.019	0.192655	0.0896665	2.14858	0.0316681	0.108198	1.14287			ENSG00000182224	124637	CYB5D1	cytochrome b5 domain containing 1 [Source:HGNC Symbol;Acc:HGNC:26516]	664.181	0.361182	0.0910456	3.96705	7.27692e-05	0.000276295	1.28448			ENSG00000134243	6272	SORT1	sortilin 1 [Source:HGNC Symbol;Acc:HGNC:11186]	2940.39	-0.18429	0.0753898	-2.44449	0.0145055	0.0487285	-1.13626
ENSG00000229117	6171	RPL41	ribosomal protein L41 [Source:HGNC Symbol;Acc:HGNC:10354]	9854.25	0.177695	0.0827047	2.14855	0.0316701	0.108198	1.13108			ENSG00000164609	10569	SLU7	SLU7 homolog, splicing factor [Source:HGNC Symbol;Acc:HGNC:16939]	1366.04	-0.29187	0.0735807	-3.96667	7.28829e-05	0.000276682	-1.22423			ENSG00000172238	474	ATOH1	atonal bHLH transcription factor 1 [Source:HGNC Symbol;Acc:HGNC:797]	53.0594	-0.525635	0.215032	-2.44445	0.0145073	0.0487285	-1.43957
ENSG00000139910	4857	NOVA1	NOVA alternative splicing regulator 1 [Source:HGNC Symbol;Acc:HGNC:7886]	877.129	-0.168503	0.0784314	-2.14841	0.0316808	0.108202	-1.12389			ENSG00000067606	5590	PRKCZ	protein kinase C zeta [Source:HGNC Symbol;Acc:HGNC:9412]	1526.89	0.278079	0.0701163	3.96596	7.30999e-05	0.000277462	1.21258			ENSG00000164600	63974	NEUROD6	neuronal differentiation 6 [Source:HGNC Symbol;Acc:HGNC:13804]	348.838	-0.474598	0.194155	-2.44443	0.0145083	0.0487285	-1.38953
ENSG00000214013	2595	GANC	glucosidase alpha, neutral C [Source:HGNC Symbol;Acc:HGNC:4139]	607.208	0.183479	0.0854179	2.14802	0.0317124	0.108294	1.13562			ENSG00000173041	340252	ZNF680	zinc finger protein 680 [Source:HGNC Symbol;Acc:HGNC:26897]	316.99	-0.512742	0.129308	-3.96529	7.33072e-05	0.000278159	-1.42676			ENSG00000132436	63979	FIGNL1	fidgetin like 1 [Source:HGNC Symbol;Acc:HGNC:13286]	484.733	0.241471	0.0987851	2.44441	0.0145089	0.0487285	1.1822
ENSG00000124155	51604	PIGT	phosphatidylinositol glycan anchor biosynthesis class T [Source:HGNC Symbol;Acc:HGNC:14938]	3362.27	0.131948	0.0614384	2.14765	0.0317413	0.10836	1.09577			ENSG00000131165	5119	CHMP1A	charged multivesicular body protein 1A [Source:HGNC Symbol;Acc:HGNC:8740]	2655.92	0.261047	0.0658431	3.96469	7.34928e-05	0.000278818	1.19835			ENSG00000102897	57149	LYRM1	LYR motif containing 1 [Source:HGNC Symbol;Acc:HGNC:25074]	669.532	0.225699	0.0923433	2.44412	0.0145204	0.0487595	1.16934
ENSG00000170027	7532	YWHAG	tyrosine 3-monooxygenase/tryptophan 5-monooxygenase activation protein gamma [Source:HGNC Symbol;Acc:HGNC:12852]	11537.9	-0.116168	0.054096	-2.14745	0.0317577	0.1084	-1.08385			ENSG00000163539	23122	CLASP2	cytoplasmic linker associated protein 2 [Source:HGNC Symbol;Acc:HGNC:17078]	2323.52	-0.267928	0.0675822	-3.96447	7.35584e-05	0.000278977	-1.20408			ENSG00000092108	23256	SCFD1	sec1 family domain containing 1 [Source:HGNC Symbol;Acc:HGNC:20726]	1343.05	0.192467	0.0787486	2.44407	0.0145226	0.0487595	1.14272
ENSG00000160218	7109	TRAPPC10	trafficking protein particle complex 10 [Source:HGNC Symbol;Acc:HGNC:11868]	1122.15	-0.154158	0.0718163	-2.14655	0.0318289	0.10861	-1.11277			ENSG00000104549	6713	SQLE	squalene epoxidase [Source:HGNC Symbol;Acc:HGNC:11279]	4987.41	-0.275343	0.0694568	-3.96424	7.36308e-05	0.000279207	-1.21028			ENSG00000117971	1143	CHRNB4	cholinergic receptor nicotinic beta 4 subunit [Source:HGNC Symbol;Acc:HGNC:1964]	272.644	0.307863	0.125974	2.44385	0.0145313	0.0487815	1.23787
ENSG00000166448	222865	TMEM130	transmembrane protein 130 [Source:HGNC Symbol;Acc:HGNC:25429]	440.558	-0.230105	0.10721	-2.1463	0.0318492	0.108663	-1.17292			ENSG00000187609	54932	EXD3	exonuclease 3'-5' domain containing 3 [Source:HGNC Symbol;Acc:HGNC:26023]	945.403	0.319311	0.0805497	3.96415	7.36569e-05	0.000279261	1.24773			ENSG00000196381	163115	ZNF781	zinc finger protein 781 [Source:HGNC Symbol;Acc:HGNC:26745]	54.7563	0.486348	0.199016	2.44377	0.0145348	0.0487853	1.40089
ENSG00000112293	2822	GPLD1	glycosylphosphatidylinositol specific phospholipase D1 [Source:HGNC Symbol;Acc:HGNC:4459]	274.015	-0.238331	0.111081	-2.14557	0.0319074	0.108845	-1.17963			ENSG00000100360	11020	IFT27	intraflagellar transport 27 [Source:HGNC Symbol;Acc:HGNC:18626]	1797.07	0.288968	0.0729021	3.96378	7.37708e-05	0.000279648	1.22177			ENSG00000213949	3672	ITGA1	integrin subunit alpha 1 [Source:HGNC Symbol;Acc:HGNC:6134]	53.2303	0.491957	0.201394	2.44276	0.0145756	0.0489035	1.40635
ENSG00000164978	318	NUDT2	nudix hydrolase 2 [Source:HGNC Symbol;Acc:HGNC:8049]	711.52	0.206575	0.0962833	2.14549	0.031914	0.108852	1.15395			ENSG00000170871	9778	KIAA0232	KIAA0232 [Source:HGNC Symbol;Acc:HGNC:28992]	3556.97	-0.310739	0.0784279	-3.9621	7.42938e-05	0.000281585	-1.24034			ENSG00000184986	80757	TMEM121	transmembrane protein 121 [Source:HGNC Symbol;Acc:HGNC:20511]	302.116	0.320245	0.131102	2.44271	0.0145775	0.0489035	1.24854
ENSG00000251258	442247	RFPL4B	ret finger protein like 4B [Source:HGNC Symbol;Acc:HGNC:33264]	33.4499	0.411582	0.191863	2.14519	0.0319378	0.1089	1.33014			ENSG00000132478	85451	UNK	unkempt family zinc finger [Source:HGNC Symbol;Acc:HGNC:29369]	1482.38	0.291426	0.0735727	3.96106	7.46185e-05	0.00028277	1.22385			ENSG00000189127	340120	ANKRD34B	ankyrin repeat domain 34B [Source:HGNC Symbol;Acc:HGNC:33736]	152.917	0.409823	0.167779	2.44264	0.0145805	0.0489035	1.32852
ENSG00000109118	57649	PHF12	PHD finger protein 12 [Source:HGNC Symbol;Acc:HGNC:20816]	1802.13	-0.154383	0.071973	-2.14501	0.0319521	0.108932	-1.11295			ENSG00000023734	11171	STRAP	serine/threonine kinase receptor associated protein [Source:HGNC Symbol;Acc:HGNC:30796]	6738.68	-0.24403	0.0616214	-3.96015	7.49038e-05	0.00028376	-1.1843			ENSG00000010610	920	CD4	CD4 molecule [Source:HGNC Symbol;Acc:HGNC:1678]	106.14	-0.395847	0.162058	-2.44263	0.0145808	0.0489035	-1.31572
ENSG00000126070	192669	AGO3	argonaute 3, RISC catalytic component [Source:HGNC Symbol;Acc:HGNC:18421]	1145.56	-0.159852	0.0745311	-2.14477	0.0319715	0.108982	-1.11717			ENSG00000114737	1154	CISH	cytokine inducible SH2 containing protein [Source:HGNC Symbol;Acc:HGNC:1984]	152.764	0.608798	0.153739	3.95995	7.49661e-05	0.00028395	1.52499			ENSG00000111058	79611	ACSS3	acyl-CoA synthetase short chain family member 3 [Source:HGNC Symbol;Acc:HGNC:24723]	1586.38	-0.207177	0.0848259	-2.44238	0.0145908	0.0489296	-1.15443
ENSG00000183773	150209	AIFM3	apoptosis inducing factor, mitochondria associated 3 [Source:HGNC Symbol;Acc:HGNC:26398]	77.5635	0.351636	0.163966	2.14457	0.0319874	0.108988	1.27601			ENSG00000146242	7162	TPBG	trophoblast glycoprotein [Source:HGNC Symbol;Acc:HGNC:12004]	22709.3	0.244196	0.0616676	3.95987	7.4989e-05	0.000283991	1.18443			ENSG00000136531	6326	SCN2A	sodium voltage-gated channel alpha subunit 2 [Source:HGNC Symbol;Acc:HGNC:10588]	641.802	0.476368	0.195105	2.4416	0.0146223	0.0490278	1.39124
ENSG00000132581	6388	SDF2	stromal cell derived factor 2 [Source:HGNC Symbol;Acc:HGNC:10675]	905.005	0.182238	0.0850001	2.14397	0.0320353	0.10913	1.13464			ENSG00000170417	130827	TMEM182	transmembrane protein 182 [Source:HGNC Symbol;Acc:HGNC:26391]	215.447	-0.547938	0.138385	-3.95953	7.50978e-05	0.000284358	-1.46199			ENSG00000138050	80745	THUMPD2	THUMP domain containing 2 [Source:HGNC Symbol;Acc:HGNC:14890]	363.416	-0.268233	0.109868	-2.4414	0.0146305	0.0490478	-1.20433
ENSG00000058668	493	ATP2B4	ATPase plasma membrane Ca2+ transporting 4 [Source:HGNC Symbol;Acc:HGNC:817]	2136.28	0.138233	0.0645017	2.14309	0.0321059	0.109327	1.10056			ENSG00000164930	8323	FZD6	frizzled class receptor 6 [Source:HGNC Symbol;Acc:HGNC:4044]	1012.24	-0.359411	0.0907793	-3.95918	7.52081e-05	0.000284729	-1.2829			ENSG00000186395	3858	KRT10	keratin 10 [Source:HGNC Symbol;Acc:HGNC:6413]	509.723	-0.265622	0.108853	-2.44019	0.0146795	0.0492047	-1.20215
ENSG00000105202	2091	FBL	fibrillarin [Source:HGNC Symbol;Acc:HGNC:3599]	7036.49	0.144225	0.0673051	2.14286	0.0321243	0.109365	1.10514			ENSG00000140463	585	BBS4	Bardet-Biedl syndrome 4 [Source:HGNC Symbol;Acc:HGNC:969]	1952.66	-0.280618	0.0708955	-3.95819	7.55194e-05	0.000285862	-1.21472			ENSG00000204248	1302	COL11A2	collagen type XI alpha 2 chain [Source:HGNC Symbol;Acc:HGNC:2187]	451.523	-0.287146	0.117707	-2.43951	0.0147073	0.0492831	-1.22022
ENSG00000162694	2135	EXTL2	exostosin like glycosyltransferase 2 [Source:HGNC Symbol;Acc:HGNC:3516]	2008.76	0.170113	0.0793871	2.14283	0.0321269	0.109365	1.12515			ENSG00000165102	138050	HGSNAT	heparan-alpha-glucosaminide N-acetyltransferase [Source:HGNC Symbol;Acc:HGNC:26527]	1478.51	0.304834	0.0770399	3.95683	7.59518e-05	0.000287453	1.23528			ENSG00000102032	5973	RENBP	renin binding protein [Source:HGNC Symbol;Acc:HGNC:9959]	239.151	-0.313599	0.128566	-2.4392	0.0147197	0.0493172	-1.2428
ENSG00000137822	27229	TUBGCP4	tubulin gamma complex associated protein 4 [Source:HGNC Symbol;Acc:HGNC:16691]	3127.88	-0.138243	0.0645391	-2.14201	0.0321927	0.109526	-1.10056			ENSG00000160058	55108	BSDC1	BSD domain containing 1 [Source:HGNC Symbol;Acc:HGNC:25501]	3422.69	0.254007	0.0642062	3.95611	7.61796e-05	0.000288256	1.19251			ENSG00000181722	26137	ZBTB20	zinc finger and BTB domain containing 20 [Source:HGNC Symbol;Acc:HGNC:13503]	86.0685	-0.431953	0.177108	-2.43892	0.0147311	0.0493478	-1.34906
ENSG00000116670	10459	MAD2L2	mitotic arrest deficient 2 like 2 [Source:HGNC Symbol;Acc:HGNC:6764]	2328.87	0.149619	0.0698712	2.14135	0.0322455	0.10968	1.10928			ENSG00000126870	55112	WDR60	WD repeat domain 60 [Source:HGNC Symbol;Acc:HGNC:21862]	1123.78	0.301953	0.0763262	3.95608	7.61885e-05	0.000288256	1.23281			ENSG00000023171	57476	GRAMD1B	GRAM domain containing 1B [Source:HGNC Symbol;Acc:HGNC:29214]	1618.18	0.221663	0.0908969	2.43862	0.0147436	0.0493629	1.16608
ENSG00000143793	79169	C1orf35	chromosome 1 open reading frame 35 [Source:HGNC Symbol;Acc:HGNC:19032]	727.508	0.174646	0.0815636	2.14123	0.0322558	0.109689	1.12869			ENSG00000165688	23203	PMPCA	peptidase, mitochondrial processing alpha subunit [Source:HGNC Symbol;Acc:HGNC:18667]	2511.02	0.256734	0.0649241	3.95437	7.67377e-05	0.000290287	1.19477			ENSG00000033627	535	ATP6V0A1	ATPase H+ transporting V0 subunit a1 [Source:HGNC Symbol;Acc:HGNC:865]	3216.21	-0.163092	0.0668795	-2.4386	0.0147445	0.0493629	-1.11968
ENSG00000175322	162655	ZNF519	zinc finger protein 519 [Source:HGNC Symbol;Acc:HGNC:30574]	2045.5	0.137733	0.0643321	2.14097	0.0322763	0.109742	1.10018			ENSG00000241399	9936	CD302	CD302 molecule [Source:HGNC Symbol;Acc:HGNC:30843]	614.057	-0.356262	0.0901097	-3.95365	7.69686e-05	0.000291067	-1.2801			ENSG00000174886	126328	NDUFA11	NADH:ubiquinone oxidoreductase subunit A11 [Source:HGNC Symbol;Acc:HGNC:20371]	1768.19	0.191735	0.0786305	2.43843	0.0147513	0.0493782	1.14214
ENSG00000147604	6129	RPL7	ribosomal protein L7 [Source:HGNC Symbol;Acc:HGNC:10363]	39777.6	0.172408	0.0805324	2.14086	0.0322854	0.109757	1.12694			ENSG00000138101	1838	DTNB	dystrobrevin beta [Source:HGNC Symbol;Acc:HGNC:3058]	1236.17	0.322131	0.0814802	3.95349	7.7018e-05	0.000291207	1.25018			ENSG00000033050	10061	ABCF2	ATP binding cassette subfamily F member 2 [Source:HGNC Symbol;Acc:HGNC:71]	1103.89	0.236096	0.096829	2.43828	0.0147572	0.0493907	1.1778
ENSG00000112309	135152	B3GAT2	beta-1,3-glucuronyltransferase 2 [Source:HGNC Symbol;Acc:HGNC:922]	1372.56	0.15479	0.0723149	2.1405	0.0323142	0.109838	1.11326			ENSG00000159263	6493	SIM2	single-minded family bHLH transcription factor 2 [Source:HGNC Symbol;Acc:HGNC:10883]	268.86	-0.537583	0.135987	-3.95321	7.71105e-05	0.00029151	-1.45154			ENSG00000164615	819	CAMLG	calcium modulating ligand [Source:HGNC Symbol;Acc:HGNC:1471]	2037.25	-0.177482	0.0728056	-2.43775	0.0147791	0.0494566	-1.13091
ENSG00000129691	9070	ASH2L	ASH2 like histone lysine methyltransferase complex subunit [Source:HGNC Symbol;Acc:HGNC:744]	1783.58	0.1508	0.0704557	2.14036	0.032326	0.109847	1.11019			ENSG00000116747	6738	TROVE2	TROVE domain family member 2 [Source:HGNC Symbol;Acc:HGNC:11313]	2050.9	-0.308029	0.0779467	-3.9518	7.7567e-05	0.000293188	-1.23802			ENSG00000182636	4692	NDN	necdin, MAGE family member [Source:HGNC Symbol;Acc:HGNC:7675]	3906.05	-0.156495	0.0642242	-2.4367	0.0148218	0.0495845	-1.11458
ENSG00000166432	84460	ZMAT1	zinc finger matrin-type 1 [Source:HGNC Symbol;Acc:HGNC:29377]	233.315	-0.260785	0.121842	-2.14035	0.0323264	0.109847	-1.19813			ENSG00000160145	8997	KALRN	kalirin RhoGEF kinase [Source:HGNC Symbol;Acc:HGNC:4814]	722.717	0.377623	0.0955647	3.95149	7.76668e-05	0.000293509	1.2992			ENSG00000163808	56992	KIF15	kinesin family member 15 [Source:HGNC Symbol;Acc:HGNC:17273]	1564.87	0.211379	0.0867597	2.43637	0.0148353	0.0496222	1.15779
ENSG00000070729	1258	CNGB1	cyclic nucleotide gated channel beta 1 [Source:HGNC Symbol;Acc:HGNC:2151]	5.82005	-0.332341	0.15532	-2.13973	0.0323768	0.109992	-1.25906			ENSG00000187240	79659	DYNC2H1	dynein cytoplasmic 2 heavy chain 1 [Source:HGNC Symbol;Acc:HGNC:2962]	1395.15	-0.345324	0.0873916	-3.95146	7.76766e-05	0.000293509	-1.27044			ENSG00000063180	770	CA11	carbonic anhydrase 11 [Source:HGNC Symbol;Acc:HGNC:1370]	857.081	0.222494	0.0913297	2.43616	0.0148442	0.0496426	1.16675
ENSG00000169398	5747	PTK2	protein tyrosine kinase 2 [Source:HGNC Symbol;Acc:HGNC:9611]	10227.6	-0.109475	0.0511645	-2.13968	0.032381	0.109992	-1.07884			ENSG00000156471	9791	PTDSS1	phosphatidylserine synthase 1 [Source:HGNC Symbol;Acc:HGNC:9587]	1716.1	-0.295481	0.0747837	-3.95114	7.77795e-05	0.000293803	-1.22729			ENSG00000165526	84881	RPUSD4	RNA pseudouridylate synthase domain containing 4 [Source:HGNC Symbol;Acc:HGNC:25898]	734.655	-0.214213	0.0879343	-2.43606	0.0148481	0.0496426	-1.16007
ENSG00000023041	64429	ZDHHC6	zinc finger DHHC-type containing 6 [Source:HGNC Symbol;Acc:HGNC:19160]	826.841	0.174976	0.081802	2.13902	0.0324342	0.110148	1.12895			ENSG00000090975	57605	PITPNM2	phosphatidylinositol transfer protein membrane associated 2 [Source:HGNC Symbol;Acc:HGNC:21044]	178.315	0.558395	0.141351	3.9504	7.80213e-05	0.000294669	1.47263			ENSG00000006125	163	AP2B1	adaptor related protein complex 2 beta 1 subunit [Source:HGNC Symbol;Acc:HGNC:563]	15272.3	-0.161889	0.066463	-2.43578	0.0148597	0.0496665	-1.11875
ENSG00000144476	57007	ACKR3	atypical chemokine receptor 3 [Source:HGNC Symbol;Acc:HGNC:23692]	127.758	-0.307426	0.143799	-2.13789	0.0325257	0.110409	-1.2375			ENSG00000164068	63891	RNF123	ring finger protein 123 [Source:HGNC Symbol;Acc:HGNC:21148]	1574.79	0.287604	0.0728184	3.9496	7.8282e-05	0.000295606	1.22061			ENSG00000139880	64403	CDH24	cadherin 24 [Source:HGNC Symbol;Acc:HGNC:14265]	599.304	-0.227024	0.0932534	-2.43448	0.0149132	0.0498361	-1.17042
ENSG00000137133	84681	HINT2	histidine triad nucleotide binding protein 2 [Source:HGNC Symbol;Acc:HGNC:18344]	619.935	0.179942	0.0841809	2.13756	0.0325522	0.110466	1.13284			ENSG00000123243	80760	ITIH5	inter-alpha-trypsin inhibitor heavy chain family member 5 [Source:HGNC Symbol;Acc:HGNC:21449]	357.045	-0.434203	0.109939	-3.94948	7.832e-05	0.000295703	-1.35116			ENSG00000131584	116983	ACAP3	ArfGAP with coiled-coil, ankyrin repeat and PH domains 3 [Source:HGNC Symbol;Acc:HGNC:16754]	1710.52	0.21837	0.0897003	2.43444	0.014915	0.0498361	1.16342
ENSG00000100418	27351	DESI1	desumoylating isopeptidase 1 [Source:HGNC Symbol;Acc:HGNC:24577]	1452.56	-0.15071	0.0705267	-2.13693	0.032604	0.110609	-1.11012			ENSG00000176261	339487	ZBTB8OS	zinc finger and BTB domain containing 8 opposite strand [Source:HGNC Symbol;Acc:HGNC:24094]	663.101	-0.345878	0.0875913	-3.94877	7.85534e-05	0.000296536	-1.27092			ENSG00000122335	84947	SERAC1	serine active site containing 1 [Source:HGNC Symbol;Acc:HGNC:21061]	574.534	0.236307	0.0970791	2.43417	0.0149259	0.0498652	1.17797
ENSG00000164134	80155	NAA15	N(alpha)-acetyltransferase 15, NatA auxiliary subunit [Source:HGNC Symbol;Acc:HGNC:30782]	3402.3	0.144591	0.0676727	2.13662	0.0326286	0.110676	1.10542			ENSG00000172262	7690	ZNF131	zinc finger protein 131 [Source:HGNC Symbol;Acc:HGNC:12915]	1066.75	-0.311859	0.0789936	-3.9479	7.88404e-05	0.000297524	-1.24131			ENSG00000143106	5686	PSMA5	proteasome subunit alpha 5 [Source:HGNC Symbol;Acc:HGNC:9534]	1591.3	0.197195	0.0810165	2.43402	0.0149323	0.0498734	1.14647
ENSG00000146729	2631	NIPSNAP2	nipsnap homolog 2 [Source:HGNC Symbol;Acc:HGNC:4179]	3130.8	0.149298	0.0699089	2.13561	0.0327115	0.110924	1.10903			ENSG00000181085	225689	MAPK15	mitogen-activated protein kinase 15 [Source:HGNC Symbol;Acc:HGNC:24667]	525.873	0.384573	0.0974219	3.9475	7.8972e-05	0.000297925	1.30547			ENSG00000164109	4085	MAD2L1	mitotic arrest deficient 2 like 1 [Source:HGNC Symbol;Acc:HGNC:6763]	2146.67	-0.185815	0.0763432	-2.43394	0.0149355	0.0498746	-1.13746
ENSG00000168546	2675	GFRA2	GDNF family receptor alpha 2 [Source:HGNC Symbol;Acc:HGNC:4244]	79.5987	-0.358367	0.167819	-2.13543	0.0327257	0.110956	-1.28197			ENSG00000232838	100303755	PET117	PET117 homolog [Source:HGNC Symbol;Acc:HGNC:40045]	384.144	-0.461061	0.116822	-3.9467	7.9236e-05	0.000298826	-1.37655			ENSG00000135750	3775	KCNK1	potassium two pore domain channel subfamily K member 1 [Source:HGNC Symbol;Acc:HGNC:6272]	86.9186	0.441493	0.181424	2.43348	0.0149543	0.0499151	1.35801
ENSG00000169905	163590	TOR1AIP2	torsin 1A interacting protein 2 [Source:HGNC Symbol;Acc:HGNC:24055]	1238.89	-0.163939	0.0767854	-2.13503	0.0327586	0.111051	-1.12034			ENSG00000089639	51291	GMIP	GEM interacting protein [Source:HGNC Symbol;Acc:HGNC:24852]	516.057	0.395831	0.100312	3.946	7.94684e-05	0.000299654	1.3157			ENSG00000140365	54939	COMMD4	COMM domain containing 4 [Source:HGNC Symbol;Acc:HGNC:26027]	389.513	0.276703	0.113709	2.43343	0.0149566	0.0499153	1.21142
ENSG00000141560	79672	FN3KRP	fructosamine 3 kinase related protein [Source:HGNC Symbol;Acc:HGNC:25700]	739.223	0.170575	0.0799016	2.13482	0.0327758	0.111063	1.12551			ENSG00000100412	50	ACO2	aconitase 2 [Source:HGNC Symbol;Acc:HGNC:118]	3863.41	0.251026	0.0636173	3.94587	7.95119e-05	0.00029977	1.19005			ENSG00000172819	5916	RARG	retinoic acid receptor gamma [Source:HGNC Symbol;Acc:HGNC:9866]	286.652	-0.295372	0.121392	-2.43321	0.0149656	0.0499376	-1.2272
ENSG00000066379	30834	ZNRD1	zinc ribbon domain containing 1 [Source:HGNC Symbol;Acc:HGNC:13182]	625.854	0.200313	0.0938319	2.1348	0.0327769	0.111063	1.14895			ENSG00000112992	23530	NNT	nicotinamide nucleotide transhydrogenase [Source:HGNC Symbol;Acc:HGNC:7863]	1680.02	-0.291154	0.073818	-3.94422	8.00607e-05	0.000301742	-1.22362			ENSG00000047188	64848	YTHDC2	YTH domain containing 2 [Source:HGNC Symbol;Acc:HGNC:24721]	1224.08	0.214525	0.0881757	2.43293	0.0149771	0.0499686	1.16032
ENSG00000184226	5101	PCDH9	protocadherin 9 [Source:HGNC Symbol;Acc:HGNC:8661]	67.4264	-0.376117	0.176189	-2.13474	0.0327824	0.111065	-1.29784			ENSG00000137574	96764	TGS1	trimethylguanosine synthase 1 [Source:HGNC Symbol;Acc:HGNC:17843]	1141.5	-0.319425	0.0810105	-3.94301	8.04649e-05	0.000303218	-1.24783			ENSG00000139531	6821	SUOX	sulfite oxidase [Source:HGNC Symbol;Acc:HGNC:11460]	693.593	0.236184	0.0970856	2.43274	0.0149849	0.0499872	1.17787
ENSG00000169045	3187	HNRNPH1	heterogeneous nuclear ribonucleoprotein H1 [Source:HGNC Symbol;Acc:HGNC:5041]	14130.2	0.107335	0.0503007	2.13388	0.032853	0.111288	1.07724			ENSG00000204842	6311	ATXN2	ataxin 2 [Source:HGNC Symbol;Acc:HGNC:10555]	1601.92	0.332966	0.0844627	3.94217	8.07481e-05	0.000304236	1.2596			ENSG00000196182	83931	STK40	serine/threonine kinase 40 [Source:HGNC Symbol;Acc:HGNC:21373]	2291.64	-0.169049	0.0695052	-2.43218	0.0150084	0.050058	-1.12432
ENSG00000112033	5467	PPARD	peroxisome proliferator activated receptor delta [Source:HGNC Symbol;Acc:HGNC:9235]	836.657	-0.182537	0.0855646	-2.13332	0.0328986	0.111426	-1.13488			ENSG00000054277	23596	OPN3	opsin 3 [Source:HGNC Symbol;Acc:HGNC:14007]	781.21	-0.425238	0.107874	-3.942	8.08038e-05	0.000304397	-1.34279			ENSG00000171160	118812	MORN4	MORN repeat containing 4 [Source:HGNC Symbol;Acc:HGNC:24001]	2019.34	-0.16815	0.069139	-2.43205	0.0150135	0.0500674	-1.12362
ENSG00000143319	81875	ISG20L2	interferon stimulated exonuclease gene 20 like 2 [Source:HGNC Symbol;Acc:HGNC:25745]	1464.97	-0.149435	0.0700544	-2.13312	0.0329147	0.111464	-1.10913			ENSG00000203952	347475	CCDC160	coiled-coil domain containing 160 [Source:HGNC Symbol;Acc:HGNC:37286]	1710.93	-0.303565	0.0770166	-3.94156	8.09534e-05	0.000304912	-1.23419			ENSG00000155026	222967	RSPH10B	radial spoke head 10 homolog B [Source:HGNC Symbol;Acc:HGNC:27362]	90.9198	0.413515	0.170041	2.43186	0.0150214	0.0500864	1.33193
ENSG00000139726	8562	DENR	density regulated re-initiation and release factor [Source:HGNC Symbol;Acc:HGNC:2769]	3358.52	0.142459	0.0667931	2.13284	0.0329376	0.111525	1.10378			ENSG00000141753	3487	IGFBP4	insulin like growth factor binding protein 4 [Source:HGNC Symbol;Acc:HGNC:5473]	2567.38	0.277342	0.0703795	3.94067	8.12554e-05	0.000306001	1.21196			ENSG00000154222	200014	CC2D1B	coiled-coil and C2 domain containing 1B [Source:HGNC Symbol;Acc:HGNC:29386]	663.512	0.214465	0.0882046	2.43145	0.0150386	0.0501362	1.16027
ENSG00000140694	5073	PARN	poly(A)-specific ribonuclease [Source:HGNC Symbol;Acc:HGNC:8609]	1600.98	0.140674	0.0659584	2.13278	0.0329431	0.111527	1.10242			ENSG00000010244	7756	ZNF207	zinc finger protein 207 [Source:HGNC Symbol;Acc:HGNC:12998]	7028.23	-0.223648	0.0567601	-3.94024	8.14017e-05	0.000306502	-1.16768			ENSG00000266412	8031	NCOA4	nuclear receptor coactivator 4 [Source:HGNC Symbol;Acc:HGNC:7671]	4310.79	0.166818	0.0686187	2.43109	0.0150535	0.0501784	1.12258
ENSG00000215472	100526842	RPL17-C18orf32	RPL17-C18orf32 readthrough [Source:HGNC Symbol;Acc:HGNC:44661]	39986.1	0.161121	0.0755572	2.13244	0.0329706	0.111587	1.11816			ENSG00000131435	8572	PDLIM4	PDZ and LIM domain 4 [Source:HGNC Symbol;Acc:HGNC:16501]	814.212	0.337007	0.0855541	3.93911	8.17847e-05	0.000307895	1.26313			ENSG00000151615	5458	POU4F2	POU class 4 homeobox 2 [Source:HGNC Symbol;Acc:HGNC:9219]	5.36192	-0.467417	0.192324	-2.43036	0.015084		-1.38263
ENSG00000147174	93953	GCNA	germ cell nuclear acidic peptidase [Source:HGNC Symbol;Acc:HGNC:15805]	28.205	0.411533	0.193016	2.13212	0.0329969	0.111659	1.3301			ENSG00000100599	79890	RIN3	Ras and Rab interactor 3 [Source:HGNC Symbol;Acc:HGNC:18751]	153.517	0.612908	0.155598	3.93904	8.18068e-05	0.000307929	1.52934			ENSG00000006744	60528	ELAC2	elaC ribonuclease Z 2 [Source:HGNC Symbol;Acc:HGNC:14198]	1213.74	0.195288	0.0803619	2.43011	0.0150943	0.0502991	1.14495
ENSG00000180834	79929	MAP6D1	MAP6 domain containing 1 [Source:HGNC Symbol;Acc:HGNC:25753]	163.649	0.276039	0.129503	2.13152	0.0330464	0.11181	1.21087			ENSG00000141098	81577	GFOD2	glucose-fructose oxidoreductase domain containing 2 [Source:HGNC Symbol;Acc:HGNC:28159]	914.91	0.336564	0.085466	3.93798	8.21693e-05	0.000309245	1.26275			ENSG00000119899	26503	SLC17A5	solute carrier family 17 member 5 [Source:HGNC Symbol;Acc:HGNC:10933]	654.606	-0.239381	0.0985166	-2.42985	0.0151049	0.050327	-1.18049
ENSG00000131845	57343	ZNF304	zinc finger protein 304 [Source:HGNC Symbol;Acc:HGNC:13505]	511.24	0.196836	0.0923656	2.13105	0.0330847	0.111923	1.14618			ENSG00000147036	347404	LANCL3	LanC like 3 [Source:HGNC Symbol;Acc:HGNC:24767]	86.6002	-0.728079	0.184893	-3.93784	8.22199e-05	0.000309385	-1.65643			ENSG00000139537	85478	CCDC65	coiled-coil domain containing 65 [Source:HGNC Symbol;Acc:HGNC:29937]	196.901	0.331376	0.136439	2.42876	0.0151506	0.0504665	1.25821
ENSG00000077721	7319	UBE2A	ubiquitin conjugating enzyme E2 A [Source:HGNC Symbol;Acc:HGNC:12472]	1857.47	0.13759	0.0645742	2.13073	0.0331111	0.111964	1.10007			ENSG00000172081	126308	MOB3A	MOB kinase activator 3A [Source:HGNC Symbol;Acc:HGNC:29802]	947.104	0.331228	0.0841426	3.93651	8.26757e-05	0.000310951	1.25808			ENSG00000153237	130940	CCDC148	coiled-coil domain containing 148 [Source:HGNC Symbol;Acc:HGNC:25191]	102.571	0.406364	0.167315	2.42874	0.0151513	0.0504665	1.32534
ENSG00000111652	50813	COPS7A	COP9 signalosome subunit 7A [Source:HGNC Symbol;Acc:HGNC:16758]	1262.39	0.152617	0.0716277	2.1307	0.0331142	0.111964	1.11158			ENSG00000131584	116983	ACAP3	ArfGAP with coiled-coil, ankyrin repeat and PH domains 3 [Source:HGNC Symbol;Acc:HGNC:16754]	1070.64	0.310814	0.0789674	3.93598	8.28581e-05	0.000311588	1.24041			ENSG00000107371	51010	EXOSC3	exosome component 3 [Source:HGNC Symbol;Acc:HGNC:17944]	593.954	0.228041	0.0939425	2.42745	0.0152054	0.0506073	1.17124
ENSG00000116761	1491	CTH	cystathionine gamma-lyase [Source:HGNC Symbol;Acc:HGNC:2501]	501.208	0.193482	0.0908083	2.13067	0.0331165	0.111964	1.14352			ENSG00000259803	146429	SLC22A31	solute carrier family 22 member 31 [Source:HGNC Symbol;Acc:HGNC:27091]	195.479	0.546195	0.138781	3.93565	8.29719e-05	0.000311966	1.46023			ENSG00000050748	5601	MAPK9	mitogen-activated protein kinase 9 [Source:HGNC Symbol;Acc:HGNC:6886]	1590.65	0.184555	0.0760298	2.42741	0.0152072	0.0506073	1.13647
ENSG00000102879	11151	CORO1A	coronin 1A [Source:HGNC Symbol;Acc:HGNC:2252]	254.816	0.263852	0.123854	2.13035	0.0331428	0.11202	1.20068			ENSG00000118246	22868	FASTKD2	FAST kinase domains 2 [Source:HGNC Symbol;Acc:HGNC:29160]	1145.61	-0.314945	0.0800264	-3.93552	8.30173e-05	0.000312087	-1.24396			ENSG00000131941	85415	RHPN2	rhophilin Rho GTPase binding protein 2 [Source:HGNC Symbol;Acc:HGNC:19974]	758.092	-0.236025	0.097241	-2.42722	0.015215	0.0506257	-1.17774
ENSG00000171100	4534	MTM1	myotubularin 1 [Source:HGNC Symbol;Acc:HGNC:7448]	1268.58	0.168034	0.0788842	2.13014	0.0331601	0.112062	1.12353			ENSG00000196154	6275	S100A4	S100 calcium binding protein A4 [Source:HGNC Symbol;Acc:HGNC:10494]	164.865	-0.558628	0.141992	-3.93423	8.34638e-05	0.000313665	-1.47287			ENSG00000100426	9889	ZBED4	zinc finger BED-type containing 4 [Source:HGNC Symbol;Acc:HGNC:20721]	2242.59	-0.175361	0.072252	-2.42707	0.0152213	0.0506388	-1.12925
ENSG00000096093	114327	EFHC1	EF-hand domain containing 1 [Source:HGNC Symbol;Acc:HGNC:16406]	1767.19	0.158559	0.0744397	2.13003	0.0331691	0.112076	1.11617			ENSG00000069943	9488	PIGB	phosphatidylinositol glycan anchor biosynthesis class B [Source:HGNC Symbol;Acc:HGNC:8959]	293.54	-0.458432	0.116527	-3.93414	8.34942e-05	0.000313729	-1.37405			ENSG00000144559	132001	TAMM41	TAM41 mitochondrial translocator assembly and maintenance homolog [Source:HGNC Symbol;Acc:HGNC:25187]	237.406	0.307436	0.126686	2.42675	0.0152346	0.0506755	1.23751
ENSG00000159167	6781	STC1	stanniocalcin 1 [Source:HGNC Symbol;Acc:HGNC:11373]	1319.02	-0.396776	0.186292	-2.12987	0.0331826	0.112097	-1.31656			ENSG00000197557	92104	TTC30A	tetratricopeptide repeat domain 30A [Source:HGNC Symbol;Acc:HGNC:25853]	632.07	-0.363714	0.092486	-3.93264	8.40191e-05	0.000315601	-1.28673			ENSG00000149257	871	SERPINH1	serpin family H member 1 [Source:HGNC Symbol;Acc:HGNC:1546]	5226.69	-0.236244	0.097365	-2.42638	0.0152503	0.0507127	-1.17792
ENSG00000205212	339184	CCDC144NL	coiled-coil domain containing 144 family, N-terminal like [Source:HGNC Symbol;Acc:HGNC:33735]	138.565	-0.293	0.137569	-2.12984	0.0331852	0.112097	-1.22519			ENSG00000175164	28	ABO	ABO, alpha 1-3-N-acetylgalactosaminyltransferase and alpha 1-3-galactosyltransferase [Source:HGNC Symbol;Acc:HGNC:79]	79.1643	0.742453	0.188806	3.93236	8.41161e-05	0.000315915	1.67302			ENSG00000085662	231	AKR1B1	aldo-keto reductase family 1 member B [Source:HGNC Symbol;Acc:HGNC:381]	2910.33	0.169645	0.0699214	2.42623	0.0152568	0.0507266	1.12478
ENSG00000110025	29907	SNX15	sorting nexin 15 [Source:HGNC Symbol;Acc:HGNC:14978]	654.827	0.180241	0.0846361	2.1296	0.033205	0.112146	1.13307			ENSG00000143933	805	CALM2	calmodulin 2 [Source:HGNC Symbol;Acc:HGNC:1445]	25441.1	-0.274456	0.0698072	-3.93163	8.43726e-05	0.000316828	-1.20954			ENSG00000120942	29914	UBIAD1	UbiA prenyltransferase domain containing 1 [Source:HGNC Symbol;Acc:HGNC:30791]	647.241	-0.230362	0.0949666	-2.42572	0.0152781	0.0507874	-1.17313
ENSG00000113838	55171	TBCCD1	TBCC domain containing 1 [Source:HGNC Symbol;Acc:HGNC:25546]	605.158	0.183146	0.0860026	2.12954	0.0332096	0.112146	1.13536			ENSG00000177030	10522	DEAF1	DEAF1, transcription factor [Source:HGNC Symbol;Acc:HGNC:14677]	1581.33	0.286036	0.0727623	3.93111	8.45554e-05	0.000317413	1.21929			ENSG00000241837	539	ATP5O	ATP synthase, H+ transporting, mitochondrial F1 complex, O subunit [Source:HGNC Symbol;Acc:HGNC:850]	4994.77	0.151143	0.0623261	2.42503	0.0153071	0.050871	1.11045
ENSG00000117500	50999	TMED5	transmembrane p24 trafficking protein 5 [Source:HGNC Symbol;Acc:HGNC:24251]	1221.39	0.176794	0.0830253	2.12939	0.0332218	0.11217	1.13037			ENSG00000141644	4152	MBD1	methyl-CpG binding domain protein 1 [Source:HGNC Symbol;Acc:HGNC:6916]	2268.86	0.265407	0.0675328	3.93004	8.49307e-05	0.000318771	1.20198			ENSG00000089847	170961	ANKRD24	ankyrin repeat domain 24 [Source:HGNC Symbol;Acc:HGNC:29424]	134.965	0.377599	0.155757	2.42428	0.0153387	0.0509547	1.29918
ENSG00000250366	100507043	TUNAR	TCL1 upstream neural differentiation-associated RNA [Source:HGNC Symbol;Acc:HGNC:44088]	1019.97	-0.153603	0.0721702	-2.12835	0.0333084	0.112446	-1.11234			ENSG00000156103	4325	MMP16	matrix metallopeptidase 16 [Source:HGNC Symbol;Acc:HGNC:7162]	603.6	-0.390517	0.0993886	-3.92919	8.5231e-05	0.000319847	-1.31086			ENSG00000073614	5927	KDM5A	lysine demethylase 5A [Source:HGNC Symbol;Acc:HGNC:9886]	3221.08	-0.197075	0.0812923	-2.42427	0.0153391	0.0509547	-1.14637
ENSG00000101412	1869	E2F1	E2F transcription factor 1 [Source:HGNC Symbol;Acc:HGNC:3113]	893.257	0.167093	0.0785143	2.12819	0.0333216	0.112474	1.12279			ENSG00000136122	79866	BORA	bora, aurora kinase A activator [Source:HGNC Symbol;Acc:HGNC:24724]	839.857	-0.412185	0.104912	-3.92886	8.53484e-05	0.000320237	-1.3307			ENSG00000185149	4887	NPY2R	neuropeptide Y receptor Y2 [Source:HGNC Symbol;Acc:HGNC:7957]	109.558	-0.406903	0.167866	-2.42397	0.0153517	0.0509887	-1.32584
ENSG00000186354	286223	C9orf47	chromosome 9 open reading frame 47 [Source:HGNC Symbol;Acc:HGNC:23669]	147.681	-0.286512	0.134639	-2.12801	0.0333363	0.112507	-1.21969			ENSG00000135441	2647	BLOC1S1	biogenesis of lysosomal organelles complex 1 subunit 1 [Source:HGNC Symbol;Acc:HGNC:4200]	784.717	-0.387789	0.098713	-3.92845	8.54947e-05	0.000320734	-1.30839			ENSG00000132005	5989	RFX1	regulatory factor X1 [Source:HGNC Symbol;Acc:HGNC:9982]	463.441	-0.252738	0.104286	-2.4235	0.0153717	0.0510401	-1.19147
ENSG00000170801	94031	HTRA3	HtrA serine peptidase 3 [Source:HGNC Symbol;Acc:HGNC:30406]	137.323	0.290789	0.136673	2.12764	0.0333673	0.112577	1.22331			ENSG00000163704	285368	PRRT3	proline rich transmembrane protein 3 [Source:HGNC Symbol;Acc:HGNC:26591]	233.076	0.515645	0.131272	3.92807	8.56302e-05	0.00032114	1.42963			ENSG00000186642	5138	PDE2A	phosphodiesterase 2A [Source:HGNC Symbol;Acc:HGNC:8777]	652.041	-0.261753	0.108006	-2.4235	0.0153717	0.0510401	-1.19893
ENSG00000002746	23072	HECW1	HECT, C2 and WW domain containing E3 ubiquitin protein ligase 1 [Source:HGNC Symbol;Acc:HGNC:22195]	16.3072	-0.408946	0.192212	-2.12758	0.0333718	0.112577	-1.32772			ENSG00000181143	94025	MUC16	mucin 16, cell surface associated [Source:HGNC Symbol;Acc:HGNC:15582]	12.5043	-1.06651	0.271532	-3.92773	8.57502e-05	0.000321539	-2.09435			ENSG00000196843	10865	ARID5A	AT-rich interaction domain 5A [Source:HGNC Symbol;Acc:HGNC:17361]	215.909	-0.316936	0.13079	-2.42324	0.0153827	0.0510689	-1.24568
ENSG00000213213	84960	CCDC183	coiled-coil domain containing 183 [Source:HGNC Symbol;Acc:HGNC:28236]	123.749	-0.308659	0.145129	-2.12679	0.0334378	0.112766	-1.23856			ENSG00000150281	1489	CTF1	cardiotrophin 1 [Source:HGNC Symbol;Acc:HGNC:2499]	173.567	0.599482	0.152706	3.92572	8.64705e-05	0.000324137	1.51517			ENSG00000204822	116540	MRPL53	mitochondrial ribosomal protein L53 [Source:HGNC Symbol;Acc:HGNC:16684]	782.329	-0.229187	0.0945988	-2.42272	0.0154047	0.0511344	-1.17217
ENSG00000140284	11001	SLC27A2	solute carrier family 27 member 2 [Source:HGNC Symbol;Acc:HGNC:10996]	87.158	-0.346676	0.163026	-2.1265	0.0334614	0.112812	-1.27163			ENSG00000275342	157285	PRAG1	PEAK1 related kinase activating pseudokinase 1 [Source:HGNC Symbol;Acc:HGNC:25438]	1267.46	0.393448	0.100227	3.92557	8.65247e-05	0.000324237	1.31353			ENSG00000155858	134353	LSM11	LSM11, U7 small nuclear RNA associated [Source:HGNC Symbol;Acc:HGNC:30860]	1045.77	-0.214174	0.0884269	-2.42205	0.0154333	0.0512215	-1.16004
ENSG00000068366	2182	ACSL4	acyl-CoA synthetase long chain family member 4 [Source:HGNC Symbol;Acc:HGNC:3571]	6314.22	0.158017	0.0743134	2.12637	0.0334727	0.112834	1.11575			ENSG00000135736	92922	CCDC102A	coiled-coil domain containing 102A [Source:HGNC Symbol;Acc:HGNC:28097]	333.391	0.463964	0.118193	3.92547	8.65623e-05	0.000324326	1.37933			ENSG00000276966	8367	HIST1H4E	histone cluster 1 H4 family member e [Source:HGNC Symbol;Acc:HGNC:4790]	27.5286	0.55437	0.228915	2.42173	0.0154468	0.0512588	1.46853
ENSG00000120053	2805	GOT1	glutamic-oxaloacetic transaminase 1 [Source:HGNC Symbol;Acc:HGNC:4432]	1951.09	0.147962	0.0695888	2.12623	0.0334837	0.112848	1.108			ENSG00000102886	79153	GDPD3	glycerophosphodiester phosphodiesterase domain containing 3 [Source:HGNC Symbol;Acc:HGNC:28638]	142.038	0.614442	0.156557	3.92472	8.6831e-05	0.000325229	1.53097			ENSG00000184697	9074	CLDN6	claudin 6 [Source:HGNC Symbol;Acc:HGNC:2048]	317.226	0.340025	0.14042	2.42148	0.0154574	0.0512863	1.26578
ENSG00000122733	23349	PHF24	PHD finger protein 24 [Source:HGNC Symbol;Acc:HGNC:29180]	157.364	-0.295487	0.138975	-2.1262	0.0334869	0.112848	-1.2273			ENSG00000114126	7029	TFDP2	transcription factor Dp-2 [Source:HGNC Symbol;Acc:HGNC:11751]	3816.38	0.245637	0.0625883	3.92464	8.68593e-05	0.000325284	1.18562			ENSG00000204116	53344	CHIC1	cysteine rich hydrophobic domain 1 [Source:HGNC Symbol;Acc:HGNC:1934]	582.26	-0.27012	0.111579	-2.42089	0.0154828	0.0513628	-1.20591
ENSG00000100697	23405	DICER1	dicer 1, ribonuclease III [Source:HGNC Symbol;Acc:HGNC:17098]	4264.78	-0.134811	0.0634075	-2.12611	0.0334938	0.112855	-1.09795			ENSG00000124098	116151	FAM210B	family with sequence similarity 210 member B [Source:HGNC Symbol;Acc:HGNC:16102]	3484.56	0.317674	0.0809607	3.92381	8.71604e-05	0.000326359	1.24632			ENSG00000100532	10668	CGRRF1	cell growth regulator with ring finger domain 1 [Source:HGNC Symbol;Acc:HGNC:15528]	522.375	0.231393	0.095606	2.42027	0.0155088	0.0514413	1.17397
ENSG00000128271	135	ADORA2A	adenosine A2a receptor [Source:HGNC Symbol;Acc:HGNC:263]	199.506	-0.265105	0.124707	-2.12582	0.0335183	0.112909	-1.20172			ENSG00000135966	9392	TGFBRAP1	transforming growth factor beta receptor associated protein 1 [Source:HGNC Symbol;Acc:HGNC:16836]	1511.29	0.287936	0.0733951	3.9231	8.74176e-05	0.000327219	1.22089			ENSG00000163170	388962	BOLA3	bolA family member 3 [Source:HGNC Symbol;Acc:HGNC:24415]	203.355	0.3226	0.133312	2.41989	0.0155254	0.0514811	1.25058
ENSG00000166073	11245	GPR176	G protein-coupled receptor 176 [Source:HGNC Symbol;Acc:HGNC:32370]	213.183	0.262323	0.1234	2.1258	0.0335199	0.112909	1.19941			ENSG00000180155	66004	LYNX1	Ly6/neurotoxin 1 [Source:HGNC Symbol;Acc:HGNC:29604]	1088.38	0.343868	0.0876656	3.9225	8.76345e-05	0.000327978	1.26916			ENSG00000110851	11108	PRDM4	PR/SET domain 4 [Source:HGNC Symbol;Acc:HGNC:9348]	2258.46	0.161052	0.0665605	2.41964	0.015536	0.0515085	1.1181
ENSG00000118420	90025	UBE3D	ubiquitin protein ligase E3D [Source:HGNC Symbol;Acc:HGNC:21381]	673.202	0.188565	0.0887309	2.12514	0.0335752	0.113062	1.13963			ENSG00000164169	90826	PRMT9	protein arginine methyltransferase 9 [Source:HGNC Symbol;Acc:HGNC:25099]	735.55	-0.367099	0.0935994	-3.92202	8.78101e-05	0.000328583	-1.28976			ENSG00000167136	2021	ENDOG	endonuclease G [Source:HGNC Symbol;Acc:HGNC:3346]	524.553	0.266676	0.110221	2.41946	0.0155435	0.0515258	1.20303
ENSG00000082641	4779	NFE2L1	nuclear factor, erythroid 2 like 1 [Source:HGNC Symbol;Acc:HGNC:7781]	9624.37	-0.123137	0.0579499	-2.12488	0.0335966	0.113117	-1.0891			ENSG00000169813	3185	HNRNPF	heterogeneous nuclear ribonucleoprotein F [Source:HGNC Symbol;Acc:HGNC:5039]	5642.48	-0.274443	0.0699884	-3.92127	8.80849e-05	0.000329507	-1.20953			ENSG00000147883	1030	CDKN2B	cyclin dependent kinase inhibitor 2B [Source:HGNC Symbol;Acc:HGNC:1788]	92.3853	0.480056	0.198437	2.41918	0.0155554	0.0515576	1.3948
ENSG00000214435	57412	AS3MT	arsenite methyltransferase [Source:HGNC Symbol;Acc:HGNC:17452]	1303.72	0.148321	0.0698116	2.12459	0.033621	0.113183	1.10828			ENSG00000167123	51148	CERCAM	cerebral endothelial cell adhesion molecule [Source:HGNC Symbol;Acc:HGNC:23723]	588.481	0.387913	0.0989751	3.9193	8.88072e-05	0.000332111	1.3085			ENSG00000165219	26130	GAPVD1	GTPase activating protein and VPS9 domains 1 [Source:HGNC Symbol;Acc:HGNC:23375]	1869.25	-0.178004	0.0735866	-2.41897	0.0155645	0.0515801	-1.13132
ENSG00000125447	23163	GGA3	golgi associated, gamma adaptin ear containing, ARF binding protein 3 [Source:HGNC Symbol;Acc:HGNC:17079]	1942.05	-0.151026	0.0710952	-2.12427	0.0336472	0.113238	-1.11036			ENSG00000176946	51078	THAP4	THAP domain containing 4 [Source:HGNC Symbol;Acc:HGNC:23187]	1571	0.310235	0.0791587	3.91915	8.8862e-05	0.000332255	1.23991			ENSG00000166226	10576	CCT2	chaperonin containing TCP1 subunit 2 [Source:HGNC Symbol;Acc:HGNC:1615]	6294.52	0.169393	0.0700306	2.41884	0.0155701	0.051591	1.12458
ENSG00000006062	9020	MAP3K14	mitogen-activated protein kinase kinase kinase 14 [Source:HGNC Symbol;Acc:HGNC:6853]	455.536	0.204253	0.096188	2.12348	0.0337134	0.113444	1.15209			ENSG00000113368	4001	LMNB1	lamin B1 [Source:HGNC Symbol;Acc:HGNC:6637]	4381.01	0.302045	0.0770772	3.91873	8.90163e-05	0.00033278	1.23289			ENSG00000164142	729830	FAM160A1	family with sequence similarity 160 member A1 [Source:HGNC Symbol;Acc:HGNC:34237]	135.189	-0.396533	0.163988	-2.41806	0.0156035	0.05168	-1.31634
ENSG00000168101	84309	NUDT16L1	nudix hydrolase 16 like 1 [Source:HGNC Symbol;Acc:HGNC:28154]	929.213	0.17297	0.0814623	2.12331	0.033728	0.113476	1.12738			ENSG00000198853	9853	RUSC2	RUN and SH3 domain containing 2 [Source:HGNC Symbol;Acc:HGNC:23625]	1706.87	0.37719	0.0962664	3.91818	8.92184e-05	0.000333482	1.29881			ENSG00000117335	4179	CD46	CD46 molecule [Source:HGNC Symbol;Acc:HGNC:6953]	6075.02	0.18701	0.0773392	2.41805	0.015604	0.05168	1.1384
ENSG00000168152	79725	THAP9	THAP domain containing 9 [Source:HGNC Symbol;Acc:HGNC:23192]	740.069	0.180983	0.0852781	2.12227	0.0338151	0.113752	1.13366			ENSG00000154764	7476	WNT7A	Wnt family member 7A [Source:HGNC Symbol;Acc:HGNC:12786]	28.5395	-1.02486	0.261592	-3.91778	8.93666e-05	0.000333983	-2.03476			ENSG00000125965	8200	GDF5	growth differentiation factor 5 [Source:HGNC Symbol;Acc:HGNC:4220]	324.971	0.31957	0.132164	2.41797	0.0156073	0.0516834	1.24796
ENSG00000196792	29966	STRN3	striatin 3 [Source:HGNC Symbol;Acc:HGNC:15720]	1825.21	0.154015	0.0725918	2.12165	0.0338668	0.113876	1.11266			ENSG00000165675	10495	ENOX2	ecto-NOX disulfide-thiol exchanger 2 [Source:HGNC Symbol;Acc:HGNC:2259]	581.037	-0.375405	0.0958247	-3.91762	8.9428e-05	0.00033416	-1.2972			ENSG00000203667	116228	COX20	COX20, cytochrome c oxidase assembly factor [Source:HGNC Symbol;Acc:HGNC:26970]	2534.62	-0.202247	0.0836513	-2.41775	0.015617	0.0517	-1.15049
ENSG00000178297	360200	TMPRSS9	transmembrane protease, serine 9 [Source:HGNC Symbol;Acc:HGNC:30079]	56.9322	-0.372498	0.175639	-2.12082	0.0339372	0.114062	-1.29459			ENSG00000258818	6038	RNASE4	ribonuclease A family member 4 [Source:HGNC Symbol;Acc:HGNC:10047]	139.764	-0.646265	0.164967	-3.91754	8.94585e-05	0.000334168	-1.56511			ENSG00000164105	8819	SAP30	Sin3A associated protein 30 [Source:HGNC Symbol;Acc:HGNC:10532]	489.659	-0.252332	0.104392	-2.41716	0.015642	0.0517687	-1.19113
ENSG00000131037	54869	EPS8L1	EPS8 like 1 [Source:HGNC Symbol;Acc:HGNC:21295]	73.9348	0.352101	0.166101	2.11979	0.0340233	0.114335	1.27642			ENSG00000145494	4726	NDUFS6	NADH:ubiquinone oxidoreductase subunit S6 [Source:HGNC Symbol;Acc:HGNC:7713]	1207.72	-0.36491	0.0931552	-3.91723	8.95732e-05	0.00033449	-1.2878			ENSG00000197380	147906	DACT3	dishevelled binding antagonist of beta catenin 3 [Source:HGNC Symbol;Acc:HGNC:30745]	639.291	-0.235972	0.097624	-2.41715	0.0156426	0.0517687	-1.1777
ENSG00000166441	6157	RPL27A	ribosomal protein L27a [Source:HGNC Symbol;Acc:HGNC:10329]	27622.3	0.159145	0.075089	2.11941	0.0340556	0.114418	1.11662			ENSG00000128591	2318	FLNC	filamin C [Source:HGNC Symbol;Acc:HGNC:3756]	15251.4	0.321746	0.0821382	3.91712	8.96113e-05	0.000334579	1.24984			ENSG00000155561	23165	NUP205	nucleoporin 205 [Source:HGNC Symbol;Acc:HGNC:18658]	3888.54	-0.176149	0.0728761	-2.4171	0.0156447	0.0517687	-1.12986
ENSG00000164258	4724	NDUFS4	NADH:ubiquinone oxidoreductase subunit S4 [Source:HGNC Symbol;Acc:HGNC:7711]	1741.97	0.17108	0.0807217	2.11938	0.0340583	0.114418	1.1259			ENSG00000213949	3672	ITGA1	integrin subunit alpha 1 [Source:HGNC Symbol;Acc:HGNC:6134]	401.511	-0.430921	0.110027	-3.91651	8.98404e-05	0.000335328	-1.34809			ENSG00000125246	171425	CLYBL	citrate lyase beta like [Source:HGNC Symbol;Acc:HGNC:18355]	400.49	0.263278	0.108928	2.41698	0.0156497	0.0517776	1.2002
ENSG00000167110	2801	GOLGA2	golgin A2 [Source:HGNC Symbol;Acc:HGNC:4425]	1823.51	-0.137453	0.0648765	-2.11869	0.0341171	0.11457	-1.09996			ENSG00000173599	5091	PC	pyruvate carboxylase [Source:HGNC Symbol;Acc:HGNC:8636]	1001.02	0.327523	0.0836687	3.91452	9.05826e-05	0.000337938	1.25486			ENSG00000168811	3592	IL12A	interleukin 12A [Source:HGNC Symbol;Acc:HGNC:5969]	50.3774	0.491139	0.203208	2.41692	0.0156523	0.0517785	1.40555
ENSG00000114742	57599	WDR48	WD repeat domain 48 [Source:HGNC Symbol;Acc:HGNC:30914]	3884.08	0.130918	0.0617936	2.11863	0.034122	0.11457	1.09499			ENSG00000158411	129531	MITD1	microtubule interacting and trafficking domain containing 1 [Source:HGNC Symbol;Acc:HGNC:25207]	564.724	-0.377992	0.0965726	-3.91407	9.07535e-05	0.000338522	-1.29953			ENSG00000158435	55571	CNOT11	CCR4-NOT transcription complex subunit 11 [Source:HGNC Symbol;Acc:HGNC:25217]	1059.88	0.200262	0.0828678	2.41665	0.0156641	0.0518097	1.14891
ENSG00000186446	115560	ZNF501	zinc finger protein 501 [Source:HGNC Symbol;Acc:HGNC:23717]	244.587	-0.263654	0.124447	-2.11861	0.0341233	0.11457	-1.20052			ENSG00000132522	2874	GPS2	G protein pathway suppressor 2 [Source:HGNC Symbol;Acc:HGNC:4550]	2425.24	0.27499	0.0702622	3.91377	9.08661e-05	0.000338834	1.20999			ENSG00000133678	80195	TMEM254	transmembrane protein 254 [Source:HGNC Symbol;Acc:HGNC:25804]	1676.48	0.172892	0.0715461	2.41652	0.0156697	0.0518205	1.12732
ENSG00000111262	3736	KCNA1	potassium voltage-gated channel subfamily A member 1 [Source:HGNC Symbol;Acc:HGNC:6218]	99.0489	0.353486	0.166848	2.11861	0.0341235	0.11457	1.27764			ENSG00000079999	9817	KEAP1	kelch like ECH associated protein 1 [Source:HGNC Symbol;Acc:HGNC:23177]	1489.14	0.317835	0.0812136	3.91358	9.09394e-05	0.000339054	1.24646			ENSG00000136854	6812	STXBP1	syntaxin binding protein 1 [Source:HGNC Symbol;Acc:HGNC:11444]	3953.51	-0.153922	0.0637064	-2.41611	0.0156872	0.0518708	-1.11259
ENSG00000196843	10865	ARID5A	AT-rich interaction domain 5A [Source:HGNC Symbol;Acc:HGNC:17361]	51.1165	0.385139	0.181837	2.11805	0.034171	0.114695	1.30599			ENSG00000198732	64093	SMOC1	SPARC related modular calcium binding 1 [Source:HGNC Symbol;Acc:HGNC:20318]	825.08	1.04859	0.26795	3.91338	9.10148e-05	0.000339282	2.06851			ENSG00000220205	6844	VAMP2	vesicle associated membrane protein 2 [Source:HGNC Symbol;Acc:HGNC:12643]	4020.92	-0.157425	0.0651783	-2.41529	0.0157226	0.0519766	-1.11529
ENSG00000134153	56851	EMC7	ER membrane protein complex subunit 7 [Source:HGNC Symbol;Acc:HGNC:24301]	825.853	0.173391	0.081886	2.11747	0.0342197	0.114808	1.12771			ENSG00000136111	9882	TBC1D4	TBC1 domain family member 4 [Source:HGNC Symbol;Acc:HGNC:19165]	564.339	0.369564	0.094456	3.91255	9.13264e-05	0.000340389	1.29196			ENSG00000215440	79716	NPEPL1	aminopeptidase like 1 [Source:HGNC Symbol;Acc:HGNC:16244]	593.012	0.266373	0.110289	2.41523	0.0157252	0.0519766	1.20278
ENSG00000174521	148014	TTC9B	tetratricopeptide repeat domain 9B [Source:HGNC Symbol;Acc:HGNC:26395]	15.099	-0.404511	0.191044	-2.11737	0.0342282	0.11482	-1.32364			ENSG00000169733	5986	RFNG	RFNG O-fucosylpeptide 3-beta-N-acetylglucosaminyltransferase [Source:HGNC Symbol;Acc:HGNC:9974]	1370.9	0.336129	0.0859127	3.91244	9.13666e-05	0.000340485	1.26236			ENSG00000196632	65267	WNK3	WNK lysine deficient protein kinase 3 [Source:HGNC Symbol;Acc:HGNC:14543]	1092.32	-0.238606	0.0987931	-2.41521	0.0157262	0.0519766	-1.17985
ENSG00000124602	222643	UNC5CL	unc-5 family C-terminal like [Source:HGNC Symbol;Acc:HGNC:21203]	116.098	-0.326397	0.154157	-2.11731	0.0342339	0.114822	-1.25388			ENSG00000197406	1735	DIO3	iodothyronine deiodinase 3 [Source:HGNC Symbol;Acc:HGNC:2885]	133.689	1.04928	0.268267	3.91132	9.17934e-05	0.000341968	2.06949			ENSG00000242441	11036	GTF2A1L	general transcription factor IIA subunit 1 like [Source:HGNC Symbol;Acc:HGNC:30727]	96.0008	-0.419877	0.173856	-2.41509	0.0157315	0.0519787	-1.33781
ENSG00000157514	1831	TSC22D3	TSC22 domain family member 3 [Source:HGNC Symbol;Acc:HGNC:3051]	2081.48	-0.138686	0.0655202	-2.11669	0.0342864	0.114964	-1.1009			ENSG00000083799	1540	CYLD	CYLD lysine 63 deubiquitinase [Source:HGNC Symbol;Acc:HGNC:2584]	624.314	-0.347197	0.0887827	-3.91064	9.20523e-05	0.000342841	-1.27209			ENSG00000181016	286006	LSMEM1	leucine rich single-pass membrane protein 1 [Source:HGNC Symbol;Acc:HGNC:22036]	93.3244	-0.408907	0.169314	-2.41508	0.0157316	0.0519787	-1.32768
ENSG00000255072	84992	PIGY	phosphatidylinositol glycan anchor biosynthesis class Y [Source:HGNC Symbol;Acc:HGNC:28213]	725.363	0.202616	0.0957465	2.11617	0.0343303	0.115094	1.15078			ENSG00000149131	710	SERPING1	serpin family G member 1 [Source:HGNC Symbol;Acc:HGNC:1228]	1849.8	0.264965	0.067755	3.91063	9.20569e-05	0.000342841	1.20161			ENSG00000168481	203190	LGI3	leucine rich repeat LGI family member 3 [Source:HGNC Symbol;Acc:HGNC:18711]	47.4204	0.502485	0.208089	2.41476	0.0157455	0.052017	1.41665
ENSG00000103591	79719	AAGAB	alpha and gamma adaptin binding protein [Source:HGNC Symbol;Acc:HGNC:25662]	3205.56	0.136937	0.0647147	2.11601	0.0343436	0.115122	1.09957			ENSG00000089847	170961	ANKRD24	ankyrin repeat domain 24 [Source:HGNC Symbol;Acc:HGNC:29424]	210.624	0.560207	0.143261	3.9104	9.21451e-05	0.000343115	1.47448			ENSG00000164463	153222	CREBRF	CREB3 regulatory factor [Source:HGNC Symbol;Acc:HGNC:24050]	1471.99	-0.480485	0.199095	-2.41335	0.0158068	0.0522041	-1.39521
ENSG00000177888	360023	ZBTB41	zinc finger and BTB domain containing 41 [Source:HGNC Symbol;Acc:HGNC:24819]	813.656	0.195075	0.0922054	2.11565	0.0343743	0.115199	1.14478			ENSG00000164841	157753	TMEM74	transmembrane protein 74 [Source:HGNC Symbol;Acc:HGNC:26409]	99.1272	0.780659	0.199713	3.90891	9.27137e-05	0.000345177	1.71791			ENSG00000169570	285605	DTWD2	DTW domain containing 2 [Source:HGNC Symbol;Acc:HGNC:19334]	253.643	0.293229	0.121519	2.41303	0.0158205	0.0522415	1.22538
ENSG00000162889	9261	MAPKAPK2	mitogen-activated protein kinase-activated protein kinase 2 [Source:HGNC Symbol;Acc:HGNC:6887]	2928.62	-0.147852	0.0698856	-2.11563	0.0343766	0.115199	-1.10792			ENSG00000132879	93611	FBXO44	F-box protein 44 [Source:HGNC Symbol;Acc:HGNC:24847]	1004.98	0.3156	0.0807664	3.90757	9.32295e-05	0.000346988	1.24453			ENSG00000130783	84660	CCDC62	coiled-coil domain containing 62 [Source:HGNC Symbol;Acc:HGNC:30723]	31.6165	-0.546722	0.226603	-2.41269	0.0158354	0.0522751	-1.46076
ENSG00000116191	55103	RALGPS2	Ral GEF with PH domain and SH3 binding motif 2 [Source:HGNC Symbol;Acc:HGNC:30279]	3585.86	-0.142523	0.0673785	-2.11525	0.0344083	0.115288	-1.10383			ENSG00000103365	23062	GGA2	golgi associated, gamma adaptin ear containing, ARF binding protein 2 [Source:HGNC Symbol;Acc:HGNC:16064]	9347.07	0.223952	0.0573325	3.9062	9.37607e-05	0.000348855	1.16793			ENSG00000189046	121642	ALKBH2	alkB homolog 2, alpha-ketoglutarate dependent dioxygenase [Source:HGNC Symbol;Acc:HGNC:32487]	299.075	-0.27645	0.11462	-2.41188	0.0158707	0.0523762	-1.21121
ENSG00000122741	79269	DCAF10	DDB1 and CUL4 associated factor 10 [Source:HGNC Symbol;Acc:HGNC:23686]	1389.33	-0.162286	0.0767321	-2.11496	0.034433	0.115354	-1.11906			ENSG00000092208	8487	GEMIN2	gem nuclear organelle associated protein 2 [Source:HGNC Symbol;Acc:HGNC:10884]	491.331	-0.399676	0.102342	-3.90531	9.41044e-05	0.000350023	-1.31921			ENSG00000153563	925	CD8A	CD8a molecule [Source:HGNC Symbol;Acc:HGNC:1706]	69.9334	0.469328	0.194609	2.41165	0.0158807	0.0524015	1.38446
ENSG00000171109	55669	MFN1	mitofusin 1 [Source:HGNC Symbol;Acc:HGNC:18262]	1489.6	0.152634	0.0721812	2.11459	0.0344649	0.115427	1.1116			ENSG00000006740	9912	ARHGAP44	Rho GTPase activating protein 44 [Source:HGNC Symbol;Acc:HGNC:29096]	561.8	0.376032	0.0963025	3.90469	9.43454e-05	0.000350864	1.29777			ENSG00000129194	6665	SOX15	SRY-box 15 [Source:HGNC Symbol;Acc:HGNC:11196]	48.0339	0.505684	0.209706	2.4114	0.0158914	0.0524288	1.4198
ENSG00000185917	54093	SETD4	SET domain containing 4 [Source:HGNC Symbol;Acc:HGNC:1258]	428.706	0.214204	0.101325	2.11402	0.0345132	0.115555	1.16006			ENSG00000107789	9562	MINPP1	multiple inositol-polyphosphate phosphatase 1 [Source:HGNC Symbol;Acc:HGNC:7102]	1074.41	-0.301746	0.0772871	-3.90422	9.45314e-05	0.000351459	-1.23263			ENSG00000158458	9542	NRG2	neuregulin 2 [Source:HGNC Symbol;Acc:HGNC:7998]	107.731	0.393744	0.163366	2.41019	0.0159442	0.0525874	1.3138
ENSG00000197933	55552	ZNF823	zinc finger protein 823 [Source:HGNC Symbol;Acc:HGNC:30936]	316.276	0.221287	0.104687	2.1138	0.0345323	0.115602	1.16577			ENSG00000197603	65250	C5orf42	chromosome 5 open reading frame 42 [Source:HGNC Symbol;Acc:HGNC:25801]	1262.64	-0.293196	0.0750974	-3.90421	9.45353e-05	0.000351459	-1.22535			ENSG00000274523	81554	RCC1L	RCC1 like [Source:HGNC Symbol;Acc:HGNC:14948]	1375.84	-0.198026	0.0821751	-2.40981	0.015961	0.0526349	-1.14713
ENSG00000101049	10110	SGK2	SGK2, serine/threonine kinase 2 [Source:HGNC Symbol;Acc:HGNC:13900]	74.146	-0.355056	0.167977	-2.11371	0.0345397	0.115609	-1.27904			ENSG00000187838	57048	PLSCR3	phospholipid scramblase 3 [Source:HGNC Symbol;Acc:HGNC:16495]	984.581	0.389459	0.0997999	3.9024	9.52428e-05	0.000353978	1.3099			ENSG00000159658	9813	EFCAB14	EF-hand calcium binding domain 14 [Source:HGNC Symbol;Acc:HGNC:29051]	2050.46	-0.175173	0.0726973	-2.40963	0.0159687	0.0526527	-1.1291
ENSG00000134215	10451	VAV3	vav guanine nucleotide exchange factor 3 [Source:HGNC Symbol;Acc:HGNC:12659]	93.9933	-0.332199	0.157182	-2.11346	0.0345614	0.115665	-1.25893			ENSG00000189057	374393	FAM111B	family with sequence similarity 111 member B [Source:HGNC Symbol;Acc:HGNC:24200]	155.553	-0.575787	0.147551	-3.90228	9.52889e-05	0.000354093	-1.49049			ENSG00000143869	151449	GDF7	growth differentiation factor 7 [Source:HGNC Symbol;Acc:HGNC:4222]	1366.41	-0.218065	0.0905159	-2.40913	0.0159904	0.0527086	-1.16317
ENSG00000198855	11153	FICD	FIC domain containing [Source:HGNC Symbol;Acc:HGNC:18416]	372.778	0.212482	0.100558	2.11304	0.0345973	0.115768	1.15868			ENSG00000100030	5594	MAPK1	mitogen-activated protein kinase 1 [Source:HGNC Symbol;Acc:HGNC:6871]	5691.49	-0.251048	0.0643395	-3.90193	9.54275e-05	0.000354552	-1.19007			ENSG00000090020	6548	SLC9A1	solute carrier family 9 member A1 [Source:HGNC Symbol;Acc:HGNC:11071]	407.017	-0.27472	0.114069	-2.40837	0.0160241	0.0528117	-1.20976
ENSG00000177963	60626	RIC8A	RIC8 guanine nucleotide exchange factor A [Source:HGNC Symbol;Acc:HGNC:29550]	2188.83	0.12969	0.0613786	2.11295	0.0346047	0.115776	1.09406			ENSG00000175073	80124	VCPIP1	valosin containing protein interacting protein 1 [Source:HGNC Symbol;Acc:HGNC:30897]	810.541	-0.360854	0.0925162	-3.90045	9.60158e-05	0.000356682	-1.28419			ENSG00000180879	6748	SSR4	signal sequence receptor subunit 4 [Source:HGNC Symbol;Acc:HGNC:11326]	2236.36	-0.170226	0.0707107	-2.40736	0.0160685	0.0529345	-1.12523
ENSG00000104903	4066	LYL1	LYL1, basic helix-loop-helix family member [Source:HGNC Symbol;Acc:HGNC:6734]	30.6858	0.405781	0.192055	2.11283	0.0346151	0.115794	1.32481			ENSG00000110108	79073	TMEM109	transmembrane protein 109 [Source:HGNC Symbol;Acc:HGNC:28771]	1599.78	0.278498	0.0714496	3.89783	9.70586e-05	0.000360499	1.21293			ENSG00000139675	144983	HNRNPA1L2	heterogeneous nuclear ribonucleoprotein A1-like 2 [Source:HGNC Symbol;Acc:HGNC:27067]	196.797	0.317319	0.131815	2.4073	0.0160712	0.0529356	1.24601
ENSG00000009724	10747	MASP2	mannan binding lectin serine peptidase 2 [Source:HGNC Symbol;Acc:HGNC:6902]	166.274	-0.276543	0.130903	-2.11258	0.0346368	0.115849	-1.21129			ENSG00000101850	4935	GPR143	G protein-coupled receptor 143 [Source:HGNC Symbol;Acc:HGNC:20145]	814.895	-0.352149	0.0903559	-3.89735	9.72511e-05	0.000361157	-1.27646			ENSG00000115998	54980	C2orf42	chromosome 2 open reading frame 42 [Source:HGNC Symbol;Acc:HGNC:26056]	626.507	0.223818	0.09298	2.40717	0.0160768	0.0529463	1.16782
ENSG00000155100	51633	OTUD6B	OTU domain containing 6B [Source:HGNC Symbol;Acc:HGNC:24281]	524.458	0.212916	0.100793	2.11241	0.0346509	0.115875	1.15903			ENSG00000063322	55588	MED29	mediator complex subunit 29 [Source:HGNC Symbol;Acc:HGNC:23074]	2098.78	0.278541	0.0714712	3.89724	9.72943e-05	0.00036126	1.21297			ENSG00000146802	64418	TMEM168	transmembrane protein 168 [Source:HGNC Symbol;Acc:HGNC:25826]	686.167	0.232371	0.0965377	2.40705	0.0160819	0.0529472	1.17476
ENSG00000162174	80150	ASRGL1	asparaginase like 1 [Source:HGNC Symbol;Acc:HGNC:16448]	1427.9	-0.155205	0.0734746	-2.11237	0.0346548	0.115875	-1.11358			ENSG00000185697	4603	MYBL1	MYB proto-oncogene like 1 [Source:HGNC Symbol;Acc:HGNC:7547]	244.668	-0.485756	0.124643	-3.89719	9.73151e-05	0.000361265	-1.40032			ENSG00000161036	222229	LRWD1	leucine rich repeats and WD repeat domain containing 1 [Source:HGNC Symbol;Acc:HGNC:21769]	753.435	0.233725	0.0971217	2.40652	0.0161054	0.0530005	1.17587
ENSG00000211456	22908	SACM1L	SAC1 like phosphatidylinositide phosphatase [Source:HGNC Symbol;Acc:HGNC:17059]	1456.49	0.152702	0.0723028	2.11198	0.0346884	0.115971	1.11165			ENSG00000213533	375346	TMEM110	transmembrane protein 110 [Source:HGNC Symbol;Acc:HGNC:30526]	712.656	0.346529	0.0889286	3.89671	9.75072e-05	0.00036188	1.2715			ENSG00000085224	546	ATRX	ATRX, chromatin remodeler [Source:HGNC Symbol;Acc:HGNC:886]	4228.58	0.218804	0.0909234	2.40647	0.0161076	0.0530005	1.16377
ENSG00000105339	22898	DENND3	DENN domain containing 3 [Source:HGNC Symbol;Acc:HGNC:29134]	171.784	-0.275066	0.130255	-2.11175	0.0347077	0.116018	-1.21005			ENSG00000278535	79154	DHRS11	dehydrogenase/reductase 11 [Source:HGNC Symbol;Acc:HGNC:28639]	497.365	0.4006	0.102841	3.89534	9.80622e-05	0.000363825	1.32006			ENSG00000198108	337876	CHSY3	chondroitin sulfate synthase 3 [Source:HGNC Symbol;Acc:HGNC:24293]	45.3014	0.505515	0.210099	2.40608	0.0161247	0.0530491	1.41963
ENSG00000163781	11073	TOPBP1	topoisomerase (DNA) II binding protein 1 [Source:HGNC Symbol;Acc:HGNC:17008]	2775.56	0.131309	0.0621884	2.11147	0.0347319	0.116082	1.09529			ENSG00000104219	51201	ZDHHC2	zinc finger DHHC-type containing 2 [Source:HGNC Symbol;Acc:HGNC:18469]	1526.34	-0.324334	0.0832744	-3.89476	9.82951e-05	0.000364632	-1.25209			ENSG00000196405	51466	EVL	Enah/Vasp-like [Source:HGNC Symbol;Acc:HGNC:20234]	5383.36	-0.147684	0.0613812	-2.40601	0.0161277	0.0530509	-1.10779
ENSG00000102890	79767	ELMO3	engulfment and cell motility 3 [Source:HGNC Symbol;Acc:HGNC:17289]	46.5762	0.385727	0.182739	2.11081	0.0347887	0.116238	1.30652			ENSG00000060982	586	BCAT1	branched chain amino acid transaminase 1 [Source:HGNC Symbol;Acc:HGNC:976]	9892.26	-0.340808	0.0875214	-3.894	9.86066e-05	0.00036573	-1.26647			ENSG00000174007	84984	CEP19	centrosomal protein 19 [Source:HGNC Symbol;Acc:HGNC:28209]	362.205	0.271069	0.112673	2.40581	0.0161367	0.053065	1.2067
ENSG00000052841	55761	TTC17	tetratricopeptide repeat domain 17 [Source:HGNC Symbol;Acc:HGNC:25596]	4116.41	-0.146172	0.0692599	-2.11049	0.0348161	0.116305	-1.10663			ENSG00000102317	5935	RBM3	RNA binding motif (RNP1, RRM) protein 3 [Source:HGNC Symbol;Acc:HGNC:9900]	2033.31	-0.261129	0.0670821	-3.89268	9.91448e-05	0.000367668	-1.19842			ENSG00000008853	23221	RHOBTB2	Rho related BTB domain containing 2 [Source:HGNC Symbol;Acc:HGNC:18756]	1496.07	0.204998	0.085214	2.40568	0.0161424	0.0530759	1.15268
ENSG00000135248	84691	FAM71F1	family with sequence similarity 71 member F1 [Source:HGNC Symbol;Acc:HGNC:30704]	16.5698	0.405669	0.192219	2.11046	0.034819	0.116305	1.3247			ENSG00000187522	51182	HSPA14	heat shock protein family A (Hsp70) member 14 [Source:HGNC Symbol;Acc:HGNC:29526]	1298.99	-0.350384	0.0900259	-3.89203	9.94074e-05	0.000368584	-1.2749			ENSG00000119979	404636	FAM45A	family with sequence similarity 45 member A [Source:HGNC Symbol;Acc:HGNC:31793]	811.395	0.20906	0.0869077	2.40555	0.0161483	0.0530874	1.15594
ENSG00000163082	130367	SGPP2	sphingosine-1-phosphate phosphatase 2 [Source:HGNC Symbol;Acc:HGNC:19953]	23.5904	-0.408969	0.193793	-2.11034	0.0348292	0.116322	-1.32774			ENSG00000119865	25927	CNRIP1	cannabinoid receptor interacting protein 1 [Source:HGNC Symbol;Acc:HGNC:24546]	134.062	-0.600882	0.154392	-3.89192	9.94552e-05	0.000368703	-1.51664			ENSG00000095794	1390	CREM	cAMP responsive element modulator [Source:HGNC Symbol;Acc:HGNC:2352]	753.475	0.224018	0.0931477	2.40498	0.0161736	0.0531547	1.16798
ENSG00000136830	64855	FAM129B	family with sequence similarity 129 member B [Source:HGNC Symbol;Acc:HGNC:25282]	1067.4	0.166959	0.0791337	2.10983	0.0348727	0.116433	1.12269			ENSG00000143162	8804	CREG1	cellular repressor of E1A stimulated genes 1 [Source:HGNC Symbol;Acc:HGNC:2351]	1722.59	-0.308248	0.0792202	-3.89102	9.9823e-05	0.00036995	-1.2382			ENSG00000109113	83871	RAB34	RAB34, member RAS oncogene family [Source:HGNC Symbol;Acc:HGNC:16519]	690.668	0.246066	0.102336	2.40449	0.0161951	0.0532097	1.18597
ENSG00000140990	4716	NDUFB10	NADH:ubiquinone oxidoreductase subunit B10 [Source:HGNC Symbol;Acc:HGNC:7696]	1561.72	0.167452	0.0793719	2.10971	0.0348832	0.116451	1.12307			ENSG00000151575	374618	TEX9	testis expressed 9 [Source:HGNC Symbol;Acc:HGNC:29585]	229.532	-0.491972	0.126495	-3.88927	0.000100548	0.000372519	-1.40637			ENSG00000152939	153562	MARVELD2	MARVEL domain containing 2 [Source:HGNC Symbol;Acc:HGNC:26401]	48.8373	0.499393	0.207722	2.40414	0.0162104	0.0532521	1.41362
ENSG00000060982	586	BCAT1	branched chain amino acid transaminase 1 [Source:HGNC Symbol;Acc:HGNC:976]	21898	-0.120212	0.0570119	-2.10855	0.0349835	0.116769	-1.08689			ENSG00000050767	91522	COL23A1	collagen type XXIII alpha 1 chain [Source:HGNC Symbol;Acc:HGNC:22990]	729.887	0.372228	0.0957113	3.88907	0.00010063	0.000372766	1.29435			ENSG00000047249	51606	ATP6V1H	ATPase H+ transporting V1 subunit H [Source:HGNC Symbol;Acc:HGNC:18303]	1100.48	0.193174	0.0803527	2.40408	0.0162132	0.0532535	1.14328
ENSG00000131143	1327	COX4I1	cytochrome c oxidase subunit 4I1 [Source:HGNC Symbol;Acc:HGNC:2265]	7700.77	0.148007	0.0702116	2.10802	0.0350296	0.116871	1.10804			ENSG00000179902	127003	C1orf194	chromosome 1 open reading frame 194 [Source:HGNC Symbol;Acc:HGNC:32331]	29.9674	-0.946507	0.243382	-3.88897	0.000100671	0.000372857	-1.9272			ENSG00000163660	57018	CCNL1	cyclin L1 [Source:HGNC Symbol;Acc:HGNC:20569]	3718.27	-0.196578	0.0817783	-2.4038	0.0162258	0.0532869	-1.14598
ENSG00000156574	4838	NODAL	nodal growth differentiation factor [Source:HGNC Symbol;Acc:HGNC:7865]	20.4977	-0.408629	0.193874	-2.10771	0.0350565	0.116939	-1.32742			ENSG00000087263	55239	OGFOD1	2-oxoglutarate and iron dependent oxygenase domain containing 1 [Source:HGNC Symbol;Acc:HGNC:25585]	1168.54	-0.328917	0.0845782	-3.88891	0.000100694	0.000372884	-1.25607			ENSG00000125409	64518	TEKT3	tektin 3 [Source:HGNC Symbol;Acc:HGNC:14293]	33.7871	0.527537	0.219465	2.40374	0.0162283	0.0532874	1.44147
ENSG00000133134	84707	BEX2	brain expressed X-linked 2 [Source:HGNC Symbol;Acc:HGNC:30933]	1708.04	0.150051	0.071193	2.10766	0.0350602	0.116939	1.10961			ENSG00000153093	55289	ACOXL	acyl-CoA oxidase like [Source:HGNC Symbol;Acc:HGNC:25621]	23.8469	1.01476	0.260999	3.888	0.000101075	0.000374235	2.02057			ENSG00000109475	6164	RPL34	ribosomal protein L34 [Source:HGNC Symbol;Acc:HGNC:10340]	11596.9	-0.153582	0.063907	-2.4032	0.0162521	0.0533562	-1.11233
ENSG00000180155	66004	LYNX1	Ly6/neurotoxin 1 [Source:HGNC Symbol;Acc:HGNC:29604]	633.213	-0.189118	0.0897519	-2.10712	0.0351069	0.117063	-1.14007			ENSG00000196396	5770	PTPN1	protein tyrosine phosphatase, non-receptor type 1 [Source:HGNC Symbol;Acc:HGNC:9642]	4125.79	0.235636	0.0606172	3.88728	0.000101373	0.000375281	1.17743			ENSG00000102241	27336	HTATSF1	HIV-1 Tat specific factor 1 [Source:HGNC Symbol;Acc:HGNC:5276]	2761.46	0.158957	0.0661451	2.40316	0.0162541	0.0533562	1.11648
ENSG00000146232	4794	NFKBIE	NFKB inhibitor epsilon [Source:HGNC Symbol;Acc:HGNC:7799]	414.858	0.205101	0.0973391	2.10708	0.0351108	0.117063	1.15277			ENSG00000167641	94274	PPP1R14A	protein phosphatase 1 regulatory inhibitor subunit 14A [Source:HGNC Symbol;Acc:HGNC:14871]	207.187	-0.528973	0.136085	-3.88708	0.000101459	0.000375541	-1.4429			ENSG00000156973	5147	PDE6D	phosphodiesterase 6D [Source:HGNC Symbol;Acc:HGNC:8788]	774.459	0.209135	0.0870297	2.40303	0.0162597	0.0533669	1.15599
ENSG00000067208	7813	EVI5	ecotropic viral integration site 5 [Source:HGNC Symbol;Acc:HGNC:3501]	596.035	-0.195543	0.0928091	-2.10694	0.035123	0.117063	-1.14516			ENSG00000169683	201255	LRRC45	leucine rich repeat containing 45 [Source:HGNC Symbol;Acc:HGNC:28302]	394.302	0.41859	0.1077	3.88665	0.000101639	0.000376147	1.33662			ENSG00000172766	79612	NAA16	N(alpha)-acetyltransferase 16, NatA auxiliary subunit [Source:HGNC Symbol;Acc:HGNC:26164]	745.748	-0.222887	0.0927607	-2.40282	0.0162691	0.0533898	-1.16707
ENSG00000144736	55164	SHQ1	SHQ1, H/ACA ribonucleoprotein assembly factor [Source:HGNC Symbol;Acc:HGNC:25543]	432.586	0.202754	0.0962317	2.10694	0.035123	0.117063	1.15089			ENSG00000172086	51315	KRCC1	lysine rich coiled-coil 1 [Source:HGNC Symbol;Acc:HGNC:28039]	564.549	-0.385573	0.0992201	-3.88604	0.000101893	0.000377028	-1.30638			ENSG00000152348	83734	ATG10	autophagy related 10 [Source:HGNC Symbol;Acc:HGNC:20315]	11888.8	-0.173051	0.07203	-2.40249	0.0162841	0.0534159	-1.12744
ENSG00000253304	399474	TMEM200B	transmembrane protein 200B [Source:HGNC Symbol;Acc:HGNC:33785]	928.84	-0.157357	0.0746961	-2.10663	0.0351498	0.117126	-1.11524			ENSG00000165983	9317	PTER	phosphotriesterase related [Source:HGNC Symbol;Acc:HGNC:9590]	419.643	-0.406373	0.104578	-3.88582	0.000101984	0.000377245	-1.32535			ENSG00000100417	5372	PMM1	phosphomannomutase 1 [Source:HGNC Symbol;Acc:HGNC:9114]	805.586	-0.229652	0.0955896	-2.40248	0.0162843	0.0534159	-1.17255
ENSG00000140368	9051	PSTPIP1	proline-serine-threonine phosphatase interacting protein 1 [Source:HGNC Symbol;Acc:HGNC:9580]	64.1388	-0.361761	0.171727	-2.1066	0.0351521	0.117126	-1.28499			ENSG00000147912	26267	FBXO10	F-box protein 10 [Source:HGNC Symbol;Acc:HGNC:13589]	2146.84	0.289608	0.0745338	3.8856	0.000102079	0.000377538	1.22231			ENSG00000139173	84216	TMEM117	transmembrane protein 117 [Source:HGNC Symbol;Acc:HGNC:25308]	166.757	0.335609	0.139709	2.4022	0.0162968	0.0534487	1.26191
ENSG00000121316	79887	PLBD1	phospholipase B domain containing 1 [Source:HGNC Symbol;Acc:HGNC:26215]	171.051	0.276997	0.131496	2.1065	0.0351609	0.117138	1.21167			ENSG00000115760	57448	BIRC6	baculoviral IAP repeat containing 6 [Source:HGNC Symbol;Acc:HGNC:13516]	5200.58	-0.282698	0.0727568	-3.88552	0.000102112	0.000377601	-1.21647			ENSG00000176014	84617	TUBB6	tubulin beta 6 class V [Source:HGNC Symbol;Acc:HGNC:20776]	1862.86	0.175863	0.0732107	2.40215	0.0162991	0.0534487	1.12964
ENSG00000152465	9397	NMT2	N-myristoyltransferase 2 [Source:HGNC Symbol;Acc:HGNC:7858]	1153.27	-0.151047	0.0717222	-2.106	0.035204	0.117247	-1.11038			ENSG00000134317	29841	GRHL1	grainyhead like transcription factor 1 [Source:HGNC Symbol;Acc:HGNC:17923]	203.049	-0.509731	0.131193	-3.88535	0.00010218	0.000377795	-1.42378			ENSG00000152611	133690	CAPSL	calcyphosine like [Source:HGNC Symbol;Acc:HGNC:28375]	30.5092	0.537122	0.223622	2.40192	0.0163093	0.0534743	1.45107
ENSG00000240184	5098	PCDHGC3	protocadherin gamma subfamily C, 3 [Source:HGNC Symbol;Acc:HGNC:8716]	9903.71	-0.119092	0.056549	-2.106	0.0352046	0.117247	-1.08605			ENSG00000123066	23389	MED13L	mediator complex subunit 13 like [Source:HGNC Symbol;Acc:HGNC:22962]	7093.87	0.268267	0.0690581	3.88465	0.000102478	0.000378776	1.20436			ENSG00000107099	81704	DOCK8	dedicator of cytokinesis 8 [Source:HGNC Symbol;Acc:HGNC:19191]	28.2493	0.539295	0.224555	2.40162	0.0163228	0.0535107	1.45326
ENSG00000123643	206358	SLC36A1	solute carrier family 36 member 1 [Source:HGNC Symbol;Acc:HGNC:18761]	694.398	-0.169863	0.080659	-2.10594	0.0352093	0.117247	-1.12495			ENSG00000166326	54765	TRIM44	tripartite motif containing 44 [Source:HGNC Symbol;Acc:HGNC:19016]	6577.88	0.225083	0.0579519	3.88396	0.000102771	0.000379798	1.16884			ENSG00000025156	3298	HSF2	heat shock transcription factor 2 [Source:HGNC Symbol;Acc:HGNC:5225]	2190.97	-0.171944	0.0715972	-2.40154	0.0163261	0.0535135	-1.12658
ENSG00000109390	4717	NDUFC1	NADH:ubiquinone oxidoreductase subunit C1 [Source:HGNC Symbol;Acc:HGNC:7705]	930.873	0.182434	0.0866306	2.10589	0.0352142	0.117247	1.1348			ENSG00000155097	528	ATP6V1C1	ATPase H+ transporting V1 subunit C1 [Source:HGNC Symbol;Acc:HGNC:856]	1482.03	-0.329161	0.084765	-3.88322	0.000103082	0.000380888	-1.25628			ENSG00000126787	9787	DLGAP5	DLG associated protein 5 [Source:HGNC Symbol;Acc:HGNC:16864]	2319.65	-0.199404	0.083041	-2.40128	0.016338	0.0535448	-1.14822
ENSG00000081665	440515	ZNF506	zinc finger protein 506 [Source:HGNC Symbol;Acc:HGNC:23780]	43.3688	0.384631	0.182693	2.10535	0.0352612	0.117386	1.30553			ENSG00000180957	23760	PITPNB	phosphatidylinositol transfer protein beta [Source:HGNC Symbol;Acc:HGNC:9002]	1836.95	-0.279232	0.0719117	-3.88298	0.000103184	0.000381205	-1.21355			ENSG00000059377	6916	TBXAS1	thromboxane A synthase 1 [Source:HGNC Symbol;Acc:HGNC:11609]	49.1725	0.485331	0.202173	2.40058	0.0163691	0.0536229	1.39991
ENSG00000144290	57282	SLC4A10	solute carrier family 4 member 10 [Source:HGNC Symbol;Acc:HGNC:13811]	36.3027	0.402161	0.191071	2.10477	0.0353109	0.117534	1.32149			ENSG00000178385	389072	PLEKHM3	pleckstrin homology domain containing M3 [Source:HGNC Symbol;Acc:HGNC:34006]	274.57	0.472079	0.121631	3.88124	0.000103927	0.000383892	1.38711			ENSG00000162909	824	CAPN2	calpain 2 [Source:HGNC Symbol;Acc:HGNC:1479]	3231.35	0.161674	0.0673593	2.40018	0.0163871	0.0536741	1.11858
ENSG00000107185	9827	RGP1	RGP1 homolog, RAB6A GEF complex partner 1 [Source:HGNC Symbol;Acc:HGNC:21965]	2263.17	-0.136826	0.0650149	-2.10453	0.035332	0.117587	-1.09948			ENSG00000166479	54495	TMX3	thioredoxin related transmembrane protein 3 [Source:HGNC Symbol;Acc:HGNC:24718]	2248.77	-0.289328	0.0745724	-3.87983	0.00010453	0.000386058	-1.22207			ENSG00000169967	10746	MAP3K2	mitogen-activated protein kinase kinase kinase 2 [Source:HGNC Symbol;Acc:HGNC:6854]	1907.23	-0.210954	0.0878984	-2.39998	0.016396	0.0536953	-1.15745
ENSG00000272636	8447	DOC2B	double C2 domain beta [Source:HGNC Symbol;Acc:HGNC:2986]	117.315	0.31549	0.149936	2.10416	0.0353641	0.117646	1.24443			ENSG00000172318	8708	B3GALT1	beta-1,3-galactosyltransferase 1 [Source:HGNC Symbol;Acc:HGNC:916]	250.769	0.483053	0.124505	3.87978	0.000104549	0.000386069	1.3977			ENSG00000089818	25977	NECAP1	NECAP endocytosis associated 1 [Source:HGNC Symbol;Acc:HGNC:24539]	1583.4	0.205794	0.0857763	2.3992	0.016431	0.053794	1.15332
ENSG00000188931	257177	CFAP126	cilia and flagella associated protein 126 [Source:HGNC Symbol;Acc:HGNC:32325]	637.627	-0.183827	0.087364	-2.10415	0.0353651	0.117646	-1.13589			ENSG00000135317	57231	SNX14	sorting nexin 14 [Source:HGNC Symbol;Acc:HGNC:14977]	1911.1	-0.261865	0.0674998	-3.87949	0.000104675	0.00038641	-1.19903			ENSG00000127666	148022	TICAM1	toll like receptor adaptor molecule 1 [Source:HGNC Symbol;Acc:HGNC:18348]	24.6809	-0.551103	0.229726	-2.39896	0.0164419	0.0538217	-1.46521
ENSG00000188488	5104	SERPINA5	serpin family A member 5 [Source:HGNC Symbol;Acc:HGNC:8723]	165.618	-0.278672	0.132453	-2.10393	0.035385	0.117695	-1.21308			ENSG00000124596	221443	OARD1	O-acyl-ADP-ribose deacylase 1 [Source:HGNC Symbol;Acc:HGNC:21257]	1478.14	-0.318606	0.0821288	-3.87934	0.000104739	0.000386586	-1.24712			ENSG00000140527	56964	WDR93	WD repeat domain 93 [Source:HGNC Symbol;Acc:HGNC:26924]	42.4125	0.50152	0.20912	2.39824	0.016474	0.0539188	1.4157
ENSG00000106524	57037	ANKMY2	ankyrin repeat and MYND domain containing 2 [Source:HGNC Symbol;Acc:HGNC:25370]	1654.34	-0.158135	0.0751644	-2.10385	0.0353914	0.117699	-1.11584			ENSG00000080815	5663	PSEN1	presenilin 1 [Source:HGNC Symbol;Acc:HGNC:9508]	3380.33	-0.292151	0.0753264	-3.87846	0.000105119	0.000387807	-1.22446			ENSG00000155827	56254	RNF20	ring finger protein 20 [Source:HGNC Symbol;Acc:HGNC:10062]	2132.37	0.162662	0.067835	2.39792	0.0164887	0.0539526	1.11935
ENSG00000170144	220988	HNRNPA3	heterogeneous nuclear ribonucleoprotein A3 [Source:HGNC Symbol;Acc:HGNC:24941]	26576.4	-0.112551	0.0535052	-2.10356	0.0354172	0.117751	-1.08114			ENSG00000180011	284273	ZADH2	zinc binding alcohol dehydrogenase domain containing 2 [Source:HGNC Symbol;Acc:HGNC:28697]	746.118	0.333555	0.0860395	3.87676	0.000105855	0.000390463	1.26011			ENSG00000186310	4675	NAP1L3	nucleosome assembly protein 1 like 3 [Source:HGNC Symbol;Acc:HGNC:7639]	3746.51	0.192901	0.0804491	2.3978	0.0164937	0.053954	1.14306
ENSG00000139637	60314	C12orf10	chromosome 12 open reading frame 10 [Source:HGNC Symbol;Acc:HGNC:17590]	1074.43	0.161008	0.0765486	2.10335	0.0354354	0.117794	1.11807			ENSG00000173141	78988	MRPL57	mitochondrial ribosomal protein L57 [Source:HGNC Symbol;Acc:HGNC:14514]	1181.26	-0.325674	0.0840078	-3.87671	0.00010588	0.000390492	-1.25325			ENSG00000111752	1911	PHC1	polyhomeotic homolog 1 [Source:HGNC Symbol;Acc:HGNC:3182]	2093.86	-0.192034	0.0800889	-2.39776	0.0164959	0.053954	-1.14237
ENSG00000145725	23262	PPIP5K2	diphosphoinositol pentakisphosphate kinase 2 [Source:HGNC Symbol;Acc:HGNC:29035]	2381.24	0.176173	0.083781	2.10278	0.0354851	0.117942	1.12988			ENSG00000206113	402160	CFAP99	cilia and flagella associated protein 99 [Source:HGNC Symbol;Acc:HGNC:51180]	27.9292	-0.957336	0.246962	-3.87645	0.000105991	0.00039084	-1.94172			ENSG00000138468	57337	SENP7	SUMO1/sentrin specific peptidase 7 [Source:HGNC Symbol;Acc:HGNC:30402]	2157.14	0.219049	0.0913568	2.39773	0.0164969	0.053954	1.16397
ENSG00000137760	91801	ALKBH8	alkB homolog 8, tRNA methyltransferase [Source:HGNC Symbol;Acc:HGNC:25189]	261.297	0.245158	0.11665	2.10166	0.0355829	0.118215	1.18522			ENSG00000149582	84866	TMEM25	transmembrane protein 25 [Source:HGNC Symbol;Acc:HGNC:25890]	355.109	0.457334	0.117995	3.87589	0.000106238	0.000391689	1.373			ENSG00000101343	51340	CRNKL1	crooked neck pre-mRNA splicing factor 1 [Source:HGNC Symbol;Acc:HGNC:15762]	947.597	-0.200266	0.0835423	-2.39718	0.0165218	0.0540198	-1.14891
ENSG00000147654	9166	EBAG9	estrogen receptor binding site associated, antigen, 9 [Source:HGNC Symbol;Acc:HGNC:3123]	430.715	0.206501	0.0982791	2.10117	0.0356262	0.118342	1.15389			ENSG00000101079	57446	NDRG3	NDRG family member 3 [Source:HGNC Symbol;Acc:HGNC:14462]	1639.48	0.280747	0.0724494	3.87508	0.00010659	0.000392927	1.21482			ENSG00000189164	84503	ZNF527	zinc finger protein 527 [Source:HGNC Symbol;Acc:HGNC:29385]	253.477	0.320035	0.133532	2.39669	0.0165437	0.0540833	1.24836
ENSG00000128524	9296	ATP6V1F	ATPase H+ transporting V1 subunit F [Source:HGNC Symbol;Acc:HGNC:16832]	1810.49	0.167449	0.0796976	2.10106	0.0356358	0.118357	1.12307			ENSG00000059573	5832	ALDH18A1	aldehyde dehydrogenase 18 family member A1 [Source:HGNC Symbol;Acc:HGNC:9722]	3469.76	-0.248233	0.0640795	-3.87383	0.000107139	0.000394826	-1.18775			ENSG00000259332	100528021	ST20-MTHFS	ST20-MTHFS readthrough [Source:HGNC Symbol;Acc:HGNC:44655]	219.182	0.3197	0.1334	2.39656	0.0165497	0.0540949	1.24807
ENSG00000162493	10630	PDPN	podoplanin [Source:HGNC Symbol;Acc:HGNC:29602]	410.262	-0.216594	0.103112	-2.10057	0.035679	0.118456	-1.16199			ENSG00000170270	84520	GON7	GON7, KEOPS complex subunit homolog [Source:HGNC Symbol;Acc:HGNC:20356]	218.13	-0.493061	0.127306	-3.87304	0.000107485	0.000396041	-1.40743			ENSG00000140395	80349	WDR61	WD repeat domain 61 [Source:HGNC Symbol;Acc:HGNC:30300]	1031.26	0.218137	0.0910444	2.39594	0.0165779	0.0541791	1.16323
ENSG00000196968	170384	FUT11	fucosyltransferase 11 [Source:HGNC Symbol;Acc:HGNC:19233]	812.259	-0.194808	0.09276	-2.10013	0.0357176	0.118542	-1.14457			ENSG00000162631	22854	NTNG1	netrin G1 [Source:HGNC Symbol;Acc:HGNC:23319]	40.7497	-0.908335	0.234531	-3.87299	0.000107507	0.00039606	-1.87688			ENSG00000189056	5649	RELN	reelin [Source:HGNC Symbol;Acc:HGNC:9957]	23591.4	0.19321	0.0806518	2.39561	0.0165929	0.0542202	1.1433
ENSG00000075391	9462	RASAL2	RAS protein activator like 2 [Source:HGNC Symbol;Acc:HGNC:9874]	1152.34	-0.163384	0.0778124	-2.09971	0.0357543	0.118646	-1.11991			ENSG00000148737	6934	TCF7L2	transcription factor 7 like 2 [Source:HGNC Symbol;Acc:HGNC:11641]	1702.95	0.379035	0.0979005	3.87163	0.000108108	0.000398211	1.30047			ENSG00000126746	171017	ZNF384	zinc finger protein 384 [Source:HGNC Symbol;Acc:HGNC:11955]	1760.78	-0.179224	0.0748177	-2.39548	0.0165987	0.0542311	-1.13227
ENSG00000163520	2199	FBLN2	fibulin 2 [Source:HGNC Symbol;Acc:HGNC:3601]	1578.7	0.154553	0.0736092	2.09964	0.0357605	0.118647	1.11308			ENSG00000177679	222183	SRRM3	serine/arginine repetitive matrix 3 [Source:HGNC Symbol;Acc:HGNC:26729]	170.296	0.556004	0.143629	3.87111	0.00010834	0.000398941	1.47019			ENSG00000157823	10239	AP3S2	adaptor related protein complex 3 sigma 2 subunit [Source:HGNC Symbol;Acc:HGNC:571]	3071.98	-0.161501	0.0674275	-2.39519	0.0166119	0.0542595	-1.11845
ENSG00000028137	7133	TNFRSF1B	TNF receptor superfamily member 1B [Source:HGNC Symbol;Acc:HGNC:11917]	74.7141	-0.346836	0.165192	-2.09959	0.0357648	0.118647	-1.27177			ENSG00000130164	3949	LDLR	low density lipoprotein receptor [Source:HGNC Symbol;Acc:HGNC:6547]	3639.23	0.28494	0.0736101	3.87094	0.000108416	0.000399159	1.21836			ENSG00000137944	56267	KYAT3	kynurenine aminotransferase 3 [Source:HGNC Symbol;Acc:HGNC:33238]	1168.63	-0.193701	0.080871	-2.39518	0.0166122	0.0542595	-1.14369
ENSG00000121851	84265	POLR3GL	RNA polymerase III subunit G like [Source:HGNC Symbol;Acc:HGNC:28466]	350.673	0.223572	0.106505	2.09918	0.0358014	0.118716	1.16762			ENSG00000160161	148113	CILP2	cartilage intermediate layer protein 2 [Source:HGNC Symbol;Acc:HGNC:24213]	1088.25	0.369082	0.0953497	3.87082	0.000108468	0.000399287	1.29153			ENSG00000092931	79157	MFSD11	major facilitator superfamily domain containing 11 [Source:HGNC Symbol;Acc:HGNC:25458]	1899.46	0.191466	0.0799433	2.39503	0.0166191	0.0542672	1.14192
ENSG00000160991	80228	ORAI2	ORAI calcium release-activated calcium modulator 2 [Source:HGNC Symbol;Acc:HGNC:21667]	1550.83	-0.150119	0.0715371	-2.09847	0.0358632	0.118869	-1.10966			ENSG00000121413	65982	ZSCAN18	zinc finger and SCAN domain containing 18 [Source:HGNC Symbol;Acc:HGNC:21037]	3213.17	0.257667	0.0665785	3.87013	0.000108778	0.000400366	1.19554			ENSG00000059378	64761	PARP12	poly(ADP-ribose) polymerase family member 12 [Source:HGNC Symbol;Acc:HGNC:21919]	58.5614	0.461905	0.192861	2.39502	0.0166195	0.0542672	1.37736
ENSG00000165983	9317	PTER	phosphotriesterase related [Source:HGNC Symbol;Acc:HGNC:9590]	389.442	0.213393	0.101701	2.09825	0.0358832	0.118901	1.15941			ENSG00000162384	54987	C1orf123	chromosome 1 open reading frame 123 [Source:HGNC Symbol;Acc:HGNC:26059]	1398.63	-0.293884	0.0759397	-3.86996	0.000108852	0.000400514	-1.22594			ENSG00000151239	5756	TWF1	twinfilin actin binding protein 1 [Source:HGNC Symbol;Acc:HGNC:9620]	2047.53	0.196782	0.0821656	2.39494	0.0166232	0.0542713	1.14614
ENSG00000161905	246	ALOX15	arachidonate 15-lipoxygenase [Source:HGNC Symbol;Acc:HGNC:433]	40.3336	0.394925	0.188233	2.09806	0.0358996	0.118936	1.31487			ENSG00000075884	55843	ARHGAP15	Rho GTPase activating protein 15 [Source:HGNC Symbol;Acc:HGNC:21030]	235.628	-0.520668	0.134567	-3.8692	0.000109195	0.000401713	-1.43462			ENSG00000147400	1069	CETN2	centrin 2 [Source:HGNC Symbol;Acc:HGNC:1867]	3057.75	0.17737	0.0740643	2.39481	0.0166288	0.0542816	1.13082
ENSG00000253846	56106	PCDHGA10	protocadherin gamma subfamily A, 10 [Source:HGNC Symbol;Acc:HGNC:8697]	7594.96	-0.120539	0.0574539	-2.09801	0.0359044	0.118936	-1.08714			ENSG00000155970	286097	MICU3	mitochondrial calcium uptake family member 3 [Source:HGNC Symbol;Acc:HGNC:27820]	162.758	-0.593697	0.153446	-3.86911	0.000109235	0.000401797	-1.50911			ENSG00000144867	58477	SRPRB	SRP receptor beta subunit [Source:HGNC Symbol;Acc:HGNC:24085]	1489.19	-0.190093	0.079403	-2.39402	0.0166647	0.0543709	-1.14084
ENSG00000105708	7561	ZNF14	zinc finger protein 14 [Source:HGNC Symbol;Acc:HGNC:12924]	351.283	0.216482	0.103197	2.09776	0.0359265	0.118992	1.1619			ENSG00000142188	757	TMEM50B	transmembrane protein 50B [Source:HGNC Symbol;Acc:HGNC:1280]	1303.4	-0.289485	0.0748203	-3.86907	0.000109253	0.000401801	-1.2222			ENSG00000134215	10451	VAV3	vav guanine nucleotide exchange factor 3 [Source:HGNC Symbol;Acc:HGNC:12659]	180.534	-0.340268	0.142208	-2.39276	0.0167224	0.0545391	-1.26599
ENSG00000197183	140688	NOL4L	nucleolar protein 4 like [Source:HGNC Symbol;Acc:HGNC:16106]	2027.95	-0.133236	0.0635219	-2.09749	0.0359505	0.119055	-1.09675			ENSG00000072958	8907	AP1M1	adaptor related protein complex 1 mu 1 subunit [Source:HGNC Symbol;Acc:HGNC:13667]	2132.72	0.260628	0.0673644	3.86893	0.000109315	0.000401965	1.198			ENSG00000170464	202052	DNAJC18	DnaJ heat shock protein family (Hsp40) member C18 [Source:HGNC Symbol;Acc:HGNC:28429]	1954.83	-0.176573	0.0738136	-2.39215	0.0167501	0.0546133	-1.1302
ENSG00000198429	7620	ZNF69	zinc finger protein 69 [Source:HGNC Symbol;Acc:HGNC:13138]	446.444	-0.20115	0.0959052	-2.09738	0.03596	0.119069	-1.14961			ENSG00000164989	203238	CCDC171	coiled-coil domain containing 171 [Source:HGNC Symbol;Acc:HGNC:29828]	243.266	-0.486462	0.125742	-3.86874	0.000109399	0.00040221	-1.40101			ENSG00000139719	65082	VPS33A	VPS33A, CORVET/HOPS core subunit [Source:HGNC Symbol;Acc:HGNC:18179]	990.858	0.21698	0.0907319	2.39144	0.0167823	0.0546863	1.1623
ENSG00000138802	10427	SEC24B	SEC24 homolog B, COPII coat complex component [Source:HGNC Symbol;Acc:HGNC:10704]	2507.86	-0.128081	0.0611141	-2.09577	0.036103	0.11949	-1.09284			ENSG00000168264	359948	IRF2BP2	interferon regulatory factor 2 binding protein 2 [Source:HGNC Symbol;Acc:HGNC:21729]	3996.35	0.359191	0.0928512	3.86846	0.000109525	0.000402611	1.28271			ENSG00000173218	81839	VANGL1	VANGL planar cell polarity protein 1 [Source:HGNC Symbol;Acc:HGNC:15512]	534.565	0.225257	0.0941951	2.39139	0.0167847	0.0546863	1.16899
ENSG00000261456	347688	TUBB8	tubulin beta 8 class VIII [Source:HGNC Symbol;Acc:HGNC:20773]	133.358	0.304185	0.145177	2.09527	0.0361469	0.119556	1.23472			ENSG00000118689	2309	FOXO3	forkhead box O3 [Source:HGNC Symbol;Acc:HGNC:3821]	1114.22	0.317582	0.0820959	3.86842	0.000109542	0.000402613	1.24624			ENSG00000133142	79921	TCEAL4	transcription elongation factor A like 4 [Source:HGNC Symbol;Acc:HGNC:26121]	1852.33	0.195085	0.081612	2.39039	0.0168305	0.0548273	1.14479
ENSG00000273983	8355	HIST1H3G	histone cluster 1 H3 family member g [Source:HGNC Symbol;Acc:HGNC:4772]	29.5524	0.403532	0.192607	2.09511	0.0361613	0.119579	1.32274			ENSG00000126067	5690	PSMB2	proteasome subunit beta 2 [Source:HGNC Symbol;Acc:HGNC:9539]	4656.75	-0.234743	0.0606978	-3.86741	0.000109999	0.000404227	-1.1767			ENSG00000239779	23559	WBP1	WW domain binding protein 1 [Source:HGNC Symbol;Acc:HGNC:12737]	3540.81	0.168098	0.0703321	2.39006	0.0168455	0.0548675	1.12358
ENSG00000138081	80204	FBXO11	F-box protein 11 [Source:HGNC Symbol;Acc:HGNC:13590]	3474.97	-0.120247	0.0573988	-2.09495	0.0361756	0.119609	-1.08692			ENSG00000125637	23550	PSD4	pleckstrin and Sec7 domain containing 4 [Source:HGNC Symbol;Acc:HGNC:19096]	160.771	0.582409	0.150661	3.86568	0.000110778	0.000407027	1.49735			ENSG00000170390	166614	DCLK2	doublecortin like kinase 2 [Source:HGNC Symbol;Acc:HGNC:19002]	1323.9	-0.185565	0.0776514	-2.38971	0.0168615	0.0549042	-1.13726
ENSG00000167964	25837	RAB26	RAB26, member RAS oncogene family [Source:HGNC Symbol;Acc:HGNC:14259]	85.9444	0.329624	0.157352	2.09482	0.0361868	0.119629	1.25669			ENSG00000133110	10631	POSTN	periostin [Source:HGNC Symbol;Acc:HGNC:16953]	37.2046	-0.976474	0.252605	-3.86561	0.000110812	0.00040709	-1.96765			ENSG00000087586	6790	AURKA	aurora kinase A [Source:HGNC Symbol;Acc:HGNC:11393]	1738.03	-0.205989	0.0862073	-2.38946	0.0168731	0.0549267	-1.15348
ENSG00000167842	79003	MIS12	MIS12, kinetochore complex component [Source:HGNC Symbol;Acc:HGNC:24967]	1544.84	0.138049	0.0659104	2.0945	0.0362157	0.119707	1.10042			ENSG00000179104	160335	TMTC2	transmembrane and tetratricopeptide repeat containing 2 [Source:HGNC Symbol;Acc:HGNC:25440]	1250.81	0.292984	0.0758018	3.86514	0.000111026	0.000407808	1.22517			ENSG00000113811	58515	SELENOK	selenoprotein K [Source:HGNC Symbol;Acc:HGNC:30394]	1345.62	-0.195817	0.0819507	-2.38946	0.0168733	0.0549267	-1.14537
ENSG00000116299	57535	KIAA1324	KIAA1324 [Source:HGNC Symbol;Acc:HGNC:29618]	74.2593	-0.346252	0.165329	-2.09431	0.036232	0.119743	-1.27125			ENSG00000163069	6443	SGCB	sarcoglycan beta [Source:HGNC Symbol;Acc:HGNC:10806]	3009.44	-0.257149	0.0665308	-3.8651	0.000111042	0.000407808	-1.19511			ENSG00000197355	91373	UAP1L1	UDP-N-acetylglucosamine pyrophosphorylase 1 like 1 [Source:HGNC Symbol;Acc:HGNC:28082]	348.304	-0.281107	0.117649	-2.38937	0.0168773	0.0549314	-1.21513
ENSG00000173141	78988	MRPL57	mitochondrial ribosomal protein L57 [Source:HGNC Symbol;Acc:HGNC:14514]	1224.96	0.169267	0.0808292	2.09413	0.0362482	0.11978	1.12449			ENSG00000183307	27439	TMEM121B	transmembrane protein 121B [Source:HGNC Symbol;Acc:HGNC:1844]	266.164	0.517008	0.13377	3.8649	0.000111135	0.000408085	1.43098			ENSG00000134202	2947	GSTM3	glutathione S-transferase mu 3 [Source:HGNC Symbol;Acc:HGNC:4635]	1348.95	0.177416	0.074254	2.38931	0.01688	0.0549322	1.13086
ENSG00000154096	7070	THY1	Thy-1 cell surface antigen [Source:HGNC Symbol;Acc:HGNC:11801]	1049.34	-0.151942	0.0725617	-2.09397	0.0362631	0.119794	-1.11106			ENSG00000145990	54438	GFOD1	glucose-fructose oxidoreductase domain containing 1 [Source:HGNC Symbol;Acc:HGNC:21096]	125.578	0.668713	0.173031	3.86469	0.000111228	0.000408363	1.58965			ENSG00000131470	29893	PSMC3IP	PSMC3 interacting protein [Source:HGNC Symbol;Acc:HGNC:17928]	604.827	-0.215356	0.0901986	-2.38757	0.01696	0.0551847	-1.16099
ENSG00000197822	100506658	OCLN	occludin [Source:HGNC Symbol;Acc:HGNC:8104]	443.408	-0.204587	0.0977193	-2.09361	0.0362943	0.119855	-1.15236			ENSG00000163507	57650	KIAA1524	KIAA1524 [Source:HGNC Symbol;Acc:HGNC:29302]	851.399	-0.383338	0.0991917	-3.86462	0.000111264	0.000408432	-1.30436			ENSG00000109944	79864	C11orf63	chromosome 11 open reading frame 63 [Source:HGNC Symbol;Acc:HGNC:26288]	196.827	0.330103	0.138278	2.38724	0.0169755	0.055219	1.2571
ENSG00000104356	10940	POP1	POP1 homolog, ribonuclease P/MRP subunit [Source:HGNC Symbol;Acc:HGNC:30129]	594.004	0.196366	0.0937946	2.09358	0.0362974	0.119855	1.14581			ENSG00000101150	7165	TPD52L2	tumor protein D52 like 2 [Source:HGNC Symbol;Acc:HGNC:12007]	5499.69	0.226879	0.058727	3.86327	0.000111878	0.000410558	1.1703			ENSG00000115806	26003	GORASP2	golgi reassembly stacking protein 2 [Source:HGNC Symbol;Acc:HGNC:17500]	3039.59	-0.171192	0.071725	-2.38678	0.0169968	0.0552719	-1.12599
ENSG00000155085	221264	AK9	adenylate kinase 9 [Source:HGNC Symbol;Acc:HGNC:33814]	137.742	0.298481	0.142588	2.09331	0.0363212	0.119916	1.22985			ENSG00000176597	84002	B3GNT5	UDP-GlcNAc:betaGal beta-1,3-N-acetylglucosaminyltransferase 5 [Source:HGNC Symbol;Acc:HGNC:15684]	470.084	-0.419994	0.108723	-3.86297	0.000112015	0.000410997	-1.33792			ENSG00000059769	548645	DNAJC25	DnaJ heat shock protein family (Hsp40) member C25 [Source:HGNC Symbol;Acc:HGNC:34187]	456.837	-0.245028	0.102677	-2.38641	0.0170138	0.055319	-1.18512
ENSG00000196739	85301	COL27A1	collagen type XXVII alpha 1 chain [Source:HGNC Symbol;Acc:HGNC:22986]	787.213	-0.189099	0.0903412	-2.09316	0.0363348	0.119944	-1.14005			ENSG00000197771	79892	MCMBP	minichromosome maintenance complex binding protein [Source:HGNC Symbol;Acc:HGNC:25782]	2352.19	-0.259853	0.0672701	-3.86283	0.000112081	0.000411175	-1.19736			ENSG00000198205	7789	ZXDA	zinc finger, X-linked, duplicated A [Source:HGNC Symbol;Acc:HGNC:13198]	173.436	-0.327107	0.137076	-2.38632	0.0170181	0.0553251	-1.2545
ENSG00000135924	3300	DNAJB2	DnaJ heat shock protein family (Hsp40) member B2 [Source:HGNC Symbol;Acc:HGNC:5228]	2047.02	-0.171557	0.0819694	-2.09293	0.036355	0.119976	-1.12627			ENSG00000115295	79745	CLIP4	CAP-Gly domain containing linker protein family member 4 [Source:HGNC Symbol;Acc:HGNC:26108]	346.666	-0.461325	0.119431	-3.8627	0.000112139	0.000411268	-1.37681			ENSG00000176125	402682	UFSP1	UFM1 specific peptidase 1 (inactive) [Source:HGNC Symbol;Acc:HGNC:33821]	21.7652	0.549667	0.230366	2.38606	0.01703	0.0553485	1.46375
ENSG00000158748	3362	HTR6	5-hydroxytryptamine receptor 6 [Source:HGNC Symbol;Acc:HGNC:5301]	20.8454	-0.405612	0.193827	-2.09266	0.0363799	0.12004	-1.32465			ENSG00000138735	8654	PDE5A	phosphodiesterase 5A [Source:HGNC Symbol;Acc:HGNC:8784]	1305.54	-0.359969	0.0931911	-3.8627	0.000112142	0.000411268	-1.2834			ENSG00000250366	100507043	TUNAR	TCL1 upstream neural differentiation-associated RNA [Source:HGNC Symbol;Acc:HGNC:44088]	462.261	0.24114	0.10107	2.38588	0.0170381	0.0553577	1.18193
ENSG00000133422	22880	MORC2	MORC family CW-type zinc finger 2 [Source:HGNC Symbol;Acc:HGNC:23573]	2212.21	-0.132586	0.0633596	-2.09259	0.0363859	0.12004	-1.09626			ENSG00000196776	961	CD47	CD47 molecule [Source:HGNC Symbol;Acc:HGNC:1682]	6545.58	-0.249435	0.0645934	-3.86162	0.000112637	0.000413018	-1.18874			ENSG00000166855	10845	CLPX	caseinolytic mitochondrial matrix peptidase chaperone subunit [Source:HGNC Symbol;Acc:HGNC:2088]	2173.68	-0.175404	0.0735202	-2.3858	0.017042	0.0553623	-1.12928
ENSG00000221874	100529240	ZNF816-ZNF321P	ZNF816-ZNF321P readthrough [Source:HGNC Symbol;Acc:HGNC:38879]	229.245	0.25612	0.122397	2.09254	0.0363902	0.12004	1.19426			ENSG00000127952	51657	STYXL1	serine/threonine/tyrosine interacting like 1 [Source:HGNC Symbol;Acc:HGNC:18165]	726.396	-0.331067	0.0857492	-3.86087	0.000112983	0.000414223	-1.25794			ENSG00000188322	388228	SBK1	SH3 domain binding kinase 1 [Source:HGNC Symbol;Acc:HGNC:17699]	7031.49	-0.166559	0.0698188	-2.3856	0.0170515	0.055385	-1.12238
ENSG00000258644	100529257	SYNJ2BP-COX16	SYNJ2BP-COX16 readthrough [Source:HGNC Symbol;Acc:HGNC:48350]	1553.85	0.181742	0.086883	2.0918	0.0364565	0.120195	1.13425			ENSG00000142751	54707	GPN2	GPN-loop GTPase 2 [Source:HGNC Symbol;Acc:HGNC:25513]	1233.27	0.285222	0.0738887	3.86016	0.000113314	0.000415372	1.2186			ENSG00000009830	29954	POMT2	protein O-mannosyltransferase 2 [Source:HGNC Symbol;Acc:HGNC:19743]	1447.4	-0.173982	0.072952	-2.38488	0.0170845	0.0554839	-1.12817
ENSG00000129968	81926	ABHD17A	abhydrolase domain containing 17A [Source:HGNC Symbol;Acc:HGNC:28756]	1426.11	0.159721	0.0763566	2.09178	0.0364584	0.120195	1.11707			ENSG00000105329	7040	TGFB1	transforming growth factor beta 1 [Source:HGNC Symbol;Acc:HGNC:11766]	2557.21	0.328872	0.0852237	3.85892	0.000113888	0.000417413	1.25603			ENSG00000145495	10299	MARCH6	membrane associated ring-CH-type finger 6 [Source:HGNC Symbol;Acc:HGNC:30550]	11263.4	-0.180636	0.0757447	-2.38481	0.0170881	0.0554878	-1.13338
ENSG00000137478	9873	FCHSD2	FCH and double SH3 domains 2 [Source:HGNC Symbol;Acc:HGNC:29114]	1522.05	-0.141031	0.0674346	-2.09137	0.0364945	0.120279	-1.10269			ENSG00000105516	1628	DBP	D-box binding PAR bZIP transcription factor [Source:HGNC Symbol;Acc:HGNC:2697]	474.713	0.417122	0.108098	3.85873	0.000113978	0.000417676	1.33526			ENSG00000164761	4982	TNFRSF11B	TNF receptor superfamily member 11b [Source:HGNC Symbol;Acc:HGNC:11909]	56.8039	0.472254	0.198036	2.38469	0.0170935	0.0554971	1.38728
ENSG00000213123	255758	TCTEX1D2	Tctex1 domain containing 2 [Source:HGNC Symbol;Acc:HGNC:28482]	845.049	0.189835	0.0907884	2.09096	0.036532	0.120346	1.14063			ENSG00000152582	79925	SPEF2	sperm flagellar 2 [Source:HGNC Symbol;Acc:HGNC:26293]	287.226	-0.463883	0.120236	-3.85811	0.00011427	0.00041868	-1.37925			ENSG00000078401	1906	EDN1	endothelin 1 [Source:HGNC Symbol;Acc:HGNC:3176]	49.5986	0.522792	0.219249	2.38447	0.017104	0.0555229	1.43673
ENSG00000135503	91	ACVR1B	activin A receptor type 1B [Source:HGNC Symbol;Acc:HGNC:172]	2142.32	-0.140248	0.0670749	-2.09091	0.036536	0.120346	-1.10209			ENSG00000083535	10464	PIBF1	progesterone immunomodulatory binding factor 1 [Source:HGNC Symbol;Acc:HGNC:23352]	616.12	-0.350234	0.090792	-3.85754	0.000114534	0.000419584	-1.27477			ENSG00000065717	7089	TLE2	transducin like enhancer of split 2 [Source:HGNC Symbol;Acc:HGNC:11838]	52.7501	-0.472208	0.198129	-2.38333	0.0171566	0.0556614	-1.38723
ENSG00000120071	284058	KANSL1	KAT8 regulatory NSL complex subunit 1 [Source:HGNC Symbol;Acc:HGNC:24565]	2939.66	-0.123909	0.0592747	-2.09043	0.0365796	0.120438	-1.08968			ENSG00000091536	51168	MYO15A	myosin XVA [Source:HGNC Symbol;Acc:HGNC:7594]	152.726	0.562552	0.145842	3.85727	0.000114659	0.000419976	1.47688			ENSG00000134375	10440	TIMM17A	translocase of inner mitochondrial membrane 17A [Source:HGNC Symbol;Acc:HGNC:17315]	1249.54	0.188101	0.0789268	2.38323	0.0171615	0.055669	1.13926
ENSG00000120451	399979	SNX19	sorting nexin 19 [Source:HGNC Symbol;Acc:HGNC:21532]	2027.4	-0.139708	0.0668415	-2.09014	0.0366056	0.120469	-1.10168			ENSG00000140839	497190	CLEC18B	C-type lectin domain family 18 member B [Source:HGNC Symbol;Acc:HGNC:33849]	195.844	0.580512	0.150516	3.85682	0.000114874	0.000420633	1.49538			ENSG00000136141	23143	LRCH1	leucine rich repeats and calponin homology domain containing 1 [Source:HGNC Symbol;Acc:HGNC:20309]	601.87	-0.248068	0.104099	-2.38301	0.0171719	0.0556947	-1.18762
ENSG00000275835	114791	TUBGCP5	tubulin gamma complex associated protein 5 [Source:HGNC Symbol;Acc:HGNC:18600]	1301.26	0.1495	0.0715273	2.09011	0.036608	0.120469	1.10918			ENSG00000106089	6804	STX1A	syntaxin 1A [Source:HGNC Symbol;Acc:HGNC:11433]	343.051	0.419515	0.108785	3.85637	0.000115085	0.000421339	1.33748			ENSG00000100592	23002	DAAM1	dishevelled associated activator of morphogenesis 1 [Source:HGNC Symbol;Acc:HGNC:18142]	4203.74	-0.180953	0.0759387	-2.38288	0.0171779	0.055706	-1.13363
ENSG00000084674	338	APOB	apolipoprotein B [Source:HGNC Symbol;Acc:HGNC:603]	17.5752	0.401459	0.192077	2.09009	0.0366097	0.120469	1.32084			ENSG00000121316	79887	PLBD1	phospholipase B domain containing 1 [Source:HGNC Symbol;Acc:HGNC:26215]	237.653	-0.46941	0.121725	-3.85631	0.000115112	0.000421372	-1.38454			ENSG00000177688	387082	SUMO4	small ubiquitin-like modifier 4 [Source:HGNC Symbol;Acc:HGNC:21181]	11.3098	-0.54023	0.226785	-2.38212	0.0172132	0.055804	-1.4542
ENSG00000031698	6301	SARS	seryl-tRNA synthetase [Source:HGNC Symbol;Acc:HGNC:10537]	5590.76	0.126537	0.0605422	2.09006	0.036612	0.120469	1.09167			ENSG00000197885	28512	NKIRAS1	NFKB inhibitor interacting Ras like 1 [Source:HGNC Symbol;Acc:HGNC:17899]	329.049	-0.414505	0.107505	-3.85568	0.000115408	0.000422326	-1.33284			ENSG00000011243	26993	AKAP8L	A-kinase anchoring protein 8 like [Source:HGNC Symbol;Acc:HGNC:29857]	3112.08	-0.159825	0.0671015	-2.38184	0.0172266	0.0558314	-1.11715
ENSG00000145592	6167	RPL37	ribosomal protein L37 [Source:HGNC Symbol;Acc:HGNC:10347]	26333	0.145138	0.069443	2.09002	0.0366156	0.120469	1.10584			ENSG00000198771	92241	RCSD1	RCSD domain containing 1 [Source:HGNC Symbol;Acc:HGNC:28310]	83.6447	-0.723019	0.187537	-3.85534	0.000115571	0.000422856	-1.65063			ENSG00000198804	4512	MT-CO1	mitochondrially encoded cytochrome c oxidase I [Source:HGNC Symbol;Acc:HGNC:7419]	316087	-0.145154	0.060986	-2.38013	0.0173067	0.0560745	-1.10585
ENSG00000155850	1836	SLC26A2	solute carrier family 26 member 2 [Source:HGNC Symbol;Acc:HGNC:10994]	1291.93	0.172317	0.0824522	2.08991	0.0366262	0.120487	1.12687			ENSG00000133250	84330	ZNF414	zinc finger protein 414 [Source:HGNC Symbol;Acc:HGNC:20630]	294.387	0.449231	0.116536	3.85489	0.000115783	0.000423568	1.36531			ENSG00000182670	7267	TTC3	tetratricopeptide repeat domain 3 [Source:HGNC Symbol;Acc:HGNC:12393]	29073.9	0.167242	0.0702694	2.38001	0.0173119	0.0560834	1.12291
ENSG00000120696	84078	KBTBD7	kelch repeat and BTB domain containing 7 [Source:HGNC Symbol;Acc:HGNC:25266]	972.707	0.165745	0.0793225	2.08951	0.0366617	0.120586	1.12175			ENSG00000099910	84861	KLHL22	kelch like family member 22 [Source:HGNC Symbol;Acc:HGNC:25888]	804.323	0.326812	0.0847813	3.85477	0.00011584	0.00042371	1.25424			ENSG00000166123	84706	GPT2	glutamic--pyruvic transaminase 2 [Source:HGNC Symbol;Acc:HGNC:18062]	2752.87	0.167366	0.070325	2.3799	0.0173173	0.0560927	1.12301
ENSG00000185515	79184	BRCC3	BRCA1/BRCA2-containing complex subunit 3 [Source:HGNC Symbol;Acc:HGNC:24185]	625.613	0.184377	0.0882449	2.08938	0.0366732	0.12059	1.13633			ENSG00000143147	23432	GPR161	G protein-coupled receptor 161 [Source:HGNC Symbol;Acc:HGNC:23694]	1256.19	0.349003	0.0905689	3.85346	0.000116462	0.000425785	1.27368			ENSG00000157110	11030	RBPMS	RNA binding protein with multiple splicing [Source:HGNC Symbol;Acc:HGNC:19097]	510.254	-0.268361	0.112774	-2.37964	0.0173295	0.056124	-1.20444
ENSG00000221968	3995	FADS3	fatty acid desaturase 3 [Source:HGNC Symbol;Acc:HGNC:3576]	371.31	0.21218	0.101553	2.08936	0.0366755	0.12059	1.15844			ENSG00000183092	57596	BEGAIN	brain enriched guanylate kinase associated [Source:HGNC Symbol;Acc:HGNC:24163]	326.288	0.811429	0.210582	3.85328	0.000116548	0.000425901	1.75495			ENSG00000077152	29089	UBE2T	ubiquitin conjugating enzyme E2 T [Source:HGNC Symbol;Acc:HGNC:25009]	1130.73	-0.197054	0.0828135	-2.37949	0.0173365	0.0561386	-1.14636
ENSG00000075340	119	ADD2	adducin 2 [Source:HGNC Symbol;Acc:HGNC:244]	2600.66	-0.134563	0.0644053	-2.08932	0.0366787	0.12059	-1.09776			ENSG00000102908	10725	NFAT5	nuclear factor of activated T-cells 5 [Source:HGNC Symbol;Acc:HGNC:7774]	3033.45	-0.324365	0.0841882	-3.85285	0.000116749	0.000426572	-1.25211			ENSG00000170315	7314	UBB	ubiquitin B [Source:HGNC Symbol;Acc:HGNC:12463]	18072.6	0.168838	0.0709664	2.37913	0.0173537	0.0561738	1.12415
ENSG00000183955	387893	KMT5A	lysine methyltransferase 5A [Source:HGNC Symbol;Acc:HGNC:29489]	811.355	-0.160759	0.076952	-2.08908	0.0367005	0.120621	-1.11788			ENSG00000104969	6449	SGTA	small glutamine rich tetratricopeptide repeat containing alpha [Source:HGNC Symbol;Acc:HGNC:10819]	3350.03	0.253746	0.0658663	3.85244	0.000116946	0.000427223	1.1923			ENSG00000183087	2621	GAS6	growth arrest specific 6 [Source:HGNC Symbol;Acc:HGNC:4168]	2116.04	0.213373	0.0897035	2.37865	0.0173762	0.0562341	1.1594
ENSG00000154832	30827	CXXC1	CXXC finger protein 1 [Source:HGNC Symbol;Acc:HGNC:24343]	908.657	0.156683	0.0750019	2.08906	0.0367024	0.120621	1.11472			ENSG00000153391	125476	INO80C	INO80 complex subunit C [Source:HGNC Symbol;Acc:HGNC:26994]	372.655	-0.406493	0.105517	-3.85239	0.00011697	0.000427245	-1.32546			ENSG00000061918	2983	GUCY1B3	guanylate cyclase 1 soluble subunit beta [Source:HGNC Symbol;Acc:HGNC:4687]	1197.47	-0.18222	0.0766098	-2.37855	0.0173809	0.0562365	-1.13463
ENSG00000146670	113130	CDCA5	cell division cycle associated 5 [Source:HGNC Symbol;Acc:HGNC:14626]	3304.38	0.131228	0.0628193	2.08898	0.0367093	0.120621	1.09523			ENSG00000112186	10486	CAP2	cyclase associated actin cytoskeleton regulatory protein 2 [Source:HGNC Symbol;Acc:HGNC:20039]	2055.67	-0.300546	0.0780325	-3.85155	0.000117372	0.000428579	-1.23161			ENSG00000236609	54753	ZNF853	zinc finger protein 853 [Source:HGNC Symbol;Acc:HGNC:21767]	1158.92	0.242565	0.101981	2.37853	0.017382	0.0562365	1.18309
ENSG00000053371	8574	AKR7A2	aldo-keto reductase family 7 member A2 [Source:HGNC Symbol;Acc:HGNC:389]	1388.41	0.152191	0.0728578	2.08887	0.0367195	0.120637	1.11126			ENSG00000196511	27010	TPK1	thiamin pyrophosphokinase 1 [Source:HGNC Symbol;Acc:HGNC:17358]	221.181	-0.487045	0.126464	-3.85126	0.000117512	0.000429026	-1.40157			ENSG00000164938	94241	TP53INP1	tumor protein p53 inducible nuclear protein 1 [Source:HGNC Symbol;Acc:HGNC:18022]	2496.62	-0.174911	0.0735488	-2.37816	0.0173992	0.0562678	-1.12889
ENSG00000172765	23023	TMCC1	transmembrane and coiled-coil domain family 1 [Source:HGNC Symbol;Acc:HGNC:29116]	1423.31	-0.138958	0.0665276	-2.08873	0.0367318	0.12066	-1.10111			ENSG00000116120	10056	FARSB	phenylalanyl-tRNA synthetase beta subunit [Source:HGNC Symbol;Acc:HGNC:17800]	866.756	-0.341933	0.0887878	-3.85113	0.000117575	0.000429189	-1.26745			ENSG00000110318	57562	CEP126	centrosomal protein 126 [Source:HGNC Symbol;Acc:HGNC:29264]	682.274	0.250921	0.105514	2.37807	0.0174035	0.0562734	1.18997
ENSG00000104320	4683	NBN	nibrin [Source:HGNC Symbol;Acc:HGNC:7652]	1661.12	0.16641	0.0796841	2.08837	0.0367648	0.120751	1.12226			ENSG00000133193	84923	FAM104A	family with sequence similarity 104 member A [Source:HGNC Symbol;Acc:HGNC:25918]	1129.27	-0.332313	0.0862976	-3.85078	0.000117743	0.000429734	-1.25903			ENSG00000138760	950	SCARB2	scavenger receptor class B member 2 [Source:HGNC Symbol;Acc:HGNC:1665]	11587.6	-0.159471	0.0670621	-2.37797	0.0174084	0.056281	-1.11688
ENSG00000139173	84216	TMEM117	transmembrane protein 117 [Source:HGNC Symbol;Acc:HGNC:25308]	10.8033	0.383021	0.183439	2.088	0.0367976	0.120839	1.30407			ENSG00000125247	84899	TMTC4	transmembrane and tetratricopeptide repeat containing 4 [Source:HGNC Symbol;Acc:HGNC:25904]	1979.82	0.26168	0.0679655	3.85018	0.000118029	0.000430713	1.19887			ENSG00000161996	197335	WDR90	WD repeat domain 90 [Source:HGNC Symbol;Acc:HGNC:26960]	769.54	0.209475	0.0881333	2.3768	0.0174636	0.056443	1.15627
ENSG00000181982	91050	CCDC149	coiled-coil domain containing 149 [Source:HGNC Symbol;Acc:HGNC:25405]	218.663	-0.255233	0.122246	-2.08786	0.0368102	0.120839	-1.19353			ENSG00000168917	80723	SLC35G2	solute carrier family 35 member G2 [Source:HGNC Symbol;Acc:HGNC:28480]	305.712	-0.427417	0.11103	-3.84957	0.000118323	0.000431718	-1.34482			ENSG00000132635	64773	PCED1A	PC-esterase domain containing 1A [Source:HGNC Symbol;Acc:HGNC:16212]	846.182	-0.201199	0.0847014	-2.3754	0.0175301	0.0566275	-1.14965
ENSG00000130159	51295	ECSIT	ECSIT signalling integrator [Source:HGNC Symbol;Acc:HGNC:29548]	647.419	-0.177279	0.0849096	-2.08786	0.0368105	0.120839	-1.13075			ENSG00000108829	55379	LRRC59	leucine rich repeat containing 59 [Source:HGNC Symbol;Acc:HGNC:28817]	4185.2	-0.23376	0.0607251	-3.84949	0.000118365	0.000431805	-1.1759			ENSG00000133739	85444	LRRCC1	leucine rich repeat and coiled-coil centrosomal protein 1 [Source:HGNC Symbol;Acc:HGNC:29373]	410.214	0.259311	0.109166	2.37538	0.0175308	0.0566275	1.19691
ENSG00000102743	10166	SLC25A15	solute carrier family 25 member 15 [Source:HGNC Symbol;Acc:HGNC:10985]	883.497	0.165422	0.0792389	2.08763	0.0368309	0.120871	1.12149			ENSG00000100526	1033	CDKN3	cyclin dependent kinase inhibitor 3 [Source:HGNC Symbol;Acc:HGNC:1791]	757.399	-0.418117	0.108618	-3.84943	0.000118394	0.000431846	-1.33618			ENSG00000157703	136306	SVOPL	SVOP like [Source:HGNC Symbol;Acc:HGNC:27034]	3.8407	0.41564	0.174988	2.37525	0.0175369		1.33389
ENSG00000141665	201456	FBXO15	F-box protein 15 [Source:HGNC Symbol;Acc:HGNC:13617]	72.1607	0.358525	0.171739	2.08761	0.0368331	0.120871	1.28211			ENSG00000141562	26502	NARF	nuclear prelamin A recognition factor [Source:HGNC Symbol;Acc:HGNC:29916]	2565.87	-0.299558	0.0778231	-3.84921	0.000118497	0.000432154	-1.23077			ENSG00000183655	64410	KLHL25	kelch like family member 25 [Source:HGNC Symbol;Acc:HGNC:25732]	1396.63	-0.18972	0.079885	-2.37491	0.0175532	0.0566832	-1.14054
ENSG00000107362	51104	ABHD17B	abhydrolase domain containing 17B [Source:HGNC Symbol;Acc:HGNC:24278]	1740.18	-0.143253	0.0686485	-2.08676	0.0369099	0.121071	-1.10439			ENSG00000115274	83444	INO80B	INO80 complex subunit B [Source:HGNC Symbol;Acc:HGNC:13324]	467.701	0.376465	0.0978075	3.84904	0.000118582	0.000432397	1.29816			ENSG00000174227	54872	PIGG	phosphatidylinositol glycan anchor biosynthesis class G [Source:HGNC Symbol;Acc:HGNC:25985]	1832.16	-0.183924	0.0774651	-2.37428	0.0175831	0.0567699	-1.13597
ENSG00000182013	55228	PNMA8A	paraneoplastic Ma antigen family member 8A [Source:HGNC Symbol;Acc:HGNC:25578]	3872.27	-0.122344	0.0586443	-2.0862	0.0369601	0.1212	-1.0885			ENSG00000130475	23149	FCHO1	FCH domain only 1 [Source:HGNC Symbol;Acc:HGNC:29002]	437.286	0.417435	0.108472	3.84831	0.000118936	0.000433585	1.33555			ENSG00000198586	9874	TLK1	tousled like kinase 1 [Source:HGNC Symbol;Acc:HGNC:11841]	1512.37	-0.19614	0.082612	-2.37423	0.0175856	0.0567699	-1.14563
ENSG00000204351	6499	SKIV2L	Ski2 like RNA helicase [Source:HGNC Symbol;Acc:HGNC:10898]	1863.75	-0.137161	0.0657508	-2.08607	0.0369721	0.121222	-1.09974			ENSG00000105856	26959	HBP1	HMG-box transcription factor 1 [Source:HGNC Symbol;Acc:HGNC:23200]	2000.99	-0.303407	0.0788421	-3.84829	0.000118945	0.000433585	-1.23406			ENSG00000107036	57589	RIC1	RIC1 homolog, RAB6A GEF complex partner 1 [Source:HGNC Symbol;Acc:HGNC:17686]	1223.45	-0.208949	0.0880131	-2.37407	0.0175932	0.0567794	-1.15585
ENSG00000104691	7993	UBXN8	UBX domain protein 8 [Source:HGNC Symbol;Acc:HGNC:30307]	169.926	0.277461	0.133016	2.08593	0.0369852	0.121248	1.21206			ENSG00000186919	353174	ZACN	zinc activated ion channel [Source:HGNC Symbol;Acc:HGNC:29504]	2543.92	0.285112	0.0740907	3.84815	0.000119014	0.000433768	1.2185			ENSG00000132031	4148	MATN3	matrilin 3 [Source:HGNC Symbol;Acc:HGNC:6909]	56.9976	0.499996	0.21064	2.3737	0.0176109	0.0568201	1.41421
ENSG00000196814	89853	MVB12B	multivesicular body subunit 12B [Source:HGNC Symbol;Acc:HGNC:23368]	1432.21	-0.163483	0.0783788	-2.0858	0.0369968	0.121268	-1.11999			ENSG00000186193	89958	SAPCD2	suppressor APC domain containing 2 [Source:HGNC Symbol;Acc:HGNC:28055]	1118.62	0.336562	0.0874651	3.84796	0.000119105	0.000434021	1.26274			ENSG00000092051	84502	JPH4	junctophilin 4 [Source:HGNC Symbol;Acc:HGNC:20156]	1653.61	-0.169708	0.0714982	-2.3736	0.0176156	0.056827	-1.12483
ENSG00000065268	57418	WDR18	WD repeat domain 18 [Source:HGNC Symbol;Acc:HGNC:17956]	1599.06	0.149108	0.0715105	2.08512	0.0370585	0.121435	1.10888			ENSG00000135316	10492	SYNCRIP	synaptotagmin binding cytoplasmic RNA interacting protein [Source:HGNC Symbol;Acc:HGNC:16918]	5803.85	-0.251664	0.0654104	-3.84747	0.000119346	0.000434643	-1.19058			ENSG00000169592	283899	INO80E	INO80 complex subunit E [Source:HGNC Symbol;Acc:HGNC:26905]	1142	0.187098	0.0788377	2.37321	0.0176345	0.0568796	1.13847
ENSG00000189042	163081	ZNF567	zinc finger protein 567 [Source:HGNC Symbol;Acc:HGNC:28696]	585.386	0.205567	0.0986335	2.08415	0.0371464	0.121689	1.15314			ENSG00000099901	5902	RANBP1	RAN binding protein 1 [Source:HGNC Symbol;Acc:HGNC:9847]	3145.5	-0.300642	0.0781668	-3.84616	0.000119983	0.000436897	-1.23169			ENSG00000072958	8907	AP1M1	adaptor related protein complex 1 mu 1 subunit [Source:HGNC Symbol;Acc:HGNC:13667]	2501.29	-0.183525	0.0773405	-2.37295	0.0176467	0.0569109	-1.13566
ENSG00000075886	113457	TUBA3D	tubulin alpha 3d [Source:HGNC Symbol;Acc:HGNC:24071]	8.77829	-0.366402	0.17581	-2.08408	0.0371531	0.121693	-1.28913			ENSG00000101470	7125	TNNC2	troponin C2, fast skeletal type [Source:HGNC Symbol;Acc:HGNC:11944]	21.9952	-1.01452	0.263778	-3.84609	0.000120017	0.000436951	-2.02022			ENSG00000151376	10873	ME3	malic enzyme 3 [Source:HGNC Symbol;Acc:HGNC:6985]	103.774	0.415587	0.17514	2.37289	0.0176496	0.056912	1.33384
ENSG00000139323	282809	POC1B	POC1 centriolar protein B [Source:HGNC Symbol;Acc:HGNC:30836]	864.243	0.172648	0.0828527	2.0838	0.0371785	0.121759	1.12713			ENSG00000188162	340990	OTOG	otogelin [Source:HGNC Symbol;Acc:HGNC:8516]	32.2618	0.932059	0.242367	3.84565	0.000120231	0.000437664	1.908			ENSG00000130725	9040	UBE2M	ubiquitin conjugating enzyme E2 M [Source:HGNC Symbol;Acc:HGNC:12491]	1837.06	-0.18148	0.076483	-2.37282	0.0176531	0.0569148	-1.13405
ENSG00000100532	10668	CGRRF1	cell growth regulator with ring finger domain 1 [Source:HGNC Symbol;Acc:HGNC:15528]	484.523	0.209816	0.100715	2.08326	0.0372272	0.121889	1.15654			ENSG00000164125	51313	FAM198B	family with sequence similarity 198 member B [Source:HGNC Symbol;Acc:HGNC:25312]	490.283	-0.776164	0.201836	-3.84552	0.000120296	0.000437832	-1.71257			ENSG00000165724	116225	ZMYND19	zinc finger MYND-type containing 19 [Source:HGNC Symbol;Acc:HGNC:21146]	685.632	-0.240994	0.101578	-2.3725	0.017668	0.0569547	-1.18181
ENSG00000100084	7290	HIRA	histone cell cycle regulator [Source:HGNC Symbol;Acc:HGNC:4916]	1969.72	0.141093	0.067762	2.08219	0.0373252	0.122134	1.10274			ENSG00000109618	51091	SEPSECS	Sep (O-phosphoserine) tRNA:Sec (selenocysteine) tRNA synthase [Source:HGNC Symbol;Acc:HGNC:30605]	842.86	-0.334263	0.0869376	-3.84486	0.000120622	0.000438952	-1.26073			ENSG00000187240	79659	DYNC2H1	dynein cytoplasmic 2 heavy chain 1 [Source:HGNC Symbol;Acc:HGNC:2962]	1635.55	0.395438	0.166714	2.37196	0.017694	0.0570221	1.31534
ENSG00000162757	148304	C1orf74	chromosome 1 open reading frame 74 [Source:HGNC Symbol;Acc:HGNC:26319]	396.42	0.201739	0.0968992	2.08195	0.0373472	0.122171	1.15008			ENSG00000083807	10998	SLC27A5	solute carrier family 27 member 5 [Source:HGNC Symbol;Acc:HGNC:10999]	590.998	0.344531	0.0896099	3.84479	0.000120658	0.000439014	1.26974			ENSG00000060971	30	ACAA1	acetyl-CoA acyltransferase 1 [Source:HGNC Symbol;Acc:HGNC:82]	575.243	0.222104	0.0936699	2.37114	0.0177333	0.0571404	1.16643
ENSG00000135900	65080	MRPL44	mitochondrial ribosomal protein L44 [Source:HGNC Symbol;Acc:HGNC:16650]	1230.57	0.146021	0.07015	2.08155	0.0373837	0.122272	1.10651			ENSG00000181830	55343	SLC35C1	solute carrier family 35 member C1 [Source:HGNC Symbol;Acc:HGNC:20197]	597.794	0.379549	0.0987662	3.8429	0.000121587	0.000442327	1.30093			ENSG00000137714	2230	FDX1	ferredoxin 1 [Source:HGNC Symbol;Acc:HGNC:3638]	481.985	0.243517	0.102724	2.3706	0.0177591	0.0572126	1.18388
ENSG00000170892	79042	TSEN34	tRNA splicing endonuclease subunit 34 [Source:HGNC Symbol;Acc:HGNC:15506]	927.94	0.163421	0.0785402	2.08072	0.0374592	0.122492	1.11994			ENSG00000166689	144100	PLEKHA7	pleckstrin homology domain containing A7 [Source:HGNC Symbol;Acc:HGNC:27049]	525.191	0.386799	0.10066	3.84262	0.000121729	0.000442774	1.30749			ENSG00000112038	4988	OPRM1	opioid receptor mu 1 [Source:HGNC Symbol;Acc:HGNC:8156]	14.3242	-0.550344	0.232157	-2.37057	0.0177609	0.0572126	-1.46443
ENSG00000152582	79925	SPEF2	sperm flagellar 2 [Source:HGNC Symbol;Acc:HGNC:26293]	127.561	0.295454	0.142014	2.08046	0.0374833	0.122538	1.22727			ENSG00000155363	4343	MOV10	Mov10 RISC complex RNA helicase [Source:HGNC Symbol;Acc:HGNC:7200]	2361.33	0.288337	0.075039	3.8425	0.000121789	0.000442925	1.22123			ENSG00000171385	3752	KCND3	potassium voltage-gated channel subfamily D member 3 [Source:HGNC Symbol;Acc:HGNC:6239]	463.771	-0.257995	0.108853	-2.37013	0.0177819	0.057272	-1.19582
ENSG00000139644	7009	TMBIM6	transmembrane BAX inhibitor motif containing 6 [Source:HGNC Symbol;Acc:HGNC:11723]	21152.1	-0.115147	0.0553476	-2.08043	0.0374863	0.122538	-1.08309			ENSG00000135631	26056	RAB11FIP5	RAB11 family interacting protein 5 [Source:HGNC Symbol;Acc:HGNC:24845]	540.574	0.398456	0.103721	3.84162	0.000122226	0.000444377	1.3181			ENSG00000160145	8997	KALRN	kalirin RhoGEF kinase [Source:HGNC Symbol;Acc:HGNC:4814]	1596.89	0.219745	0.0927391	2.36949	0.0178125	0.0573622	1.16453
ENSG00000261934	56107	PCDHGA9	protocadherin gamma subfamily A, 9 [Source:HGNC Symbol;Acc:HGNC:8707]	7388.36	-0.118713	0.0570636	-2.08036	0.0374924	0.12254	-1.08577			ENSG00000177694	254827	NAALADL2	N-acetylated alpha-linked acidic dipeptidase like 2 [Source:HGNC Symbol;Acc:HGNC:23219]	73.3476	-0.725621	0.188914	-3.84101	0.000122529	0.000445408	-1.65361			ENSG00000153767	2960	GTF2E1	general transcription factor IIE subunit 1 [Source:HGNC Symbol;Acc:HGNC:4650]	625.123	0.227285	0.095932	2.36924	0.0178249	0.0573939	1.17063
ENSG00000141552	51529	ANAPC11	anaphase promoting complex subunit 11 [Source:HGNC Symbol;Acc:HGNC:14452]	2578.88	0.143846	0.0691555	2.08003	0.0375224	0.122621	1.10485			ENSG00000163558	5584	PRKCI	protein kinase C iota [Source:HGNC Symbol;Acc:HGNC:9404]	2516.27	-0.253316	0.0659515	-3.84094	0.000122565	0.00044547	-1.19194			ENSG00000173465	10534	SSSCA1	Sjogren syndrome/scleroderma autoantigen 1 [Source:HGNC Symbol;Acc:HGNC:11328]	1836.34	0.182163	0.0768887	2.36918	0.0178277	0.0573948	1.13458
ENSG00000060566	84699	CREB3L3	cAMP responsive element binding protein 3 like 3 [Source:HGNC Symbol;Acc:HGNC:18855]	21.2109	0.40347	0.193978	2.07997	0.0375282	0.122622	1.32269			ENSG00000130520	25804	LSM4	LSM4 homolog, U6 small nuclear RNA and mRNA degradation associated [Source:HGNC Symbol;Acc:HGNC:17259]	4073.63	-0.299079	0.0778848	-3.84002	0.000123024	0.000447057	-1.23036			ENSG00000154845	9989	PPP4R1	protein phosphatase 4 regulatory subunit 1 [Source:HGNC Symbol;Acc:HGNC:9320]	2571.86	0.166974	0.0704943	2.36862	0.0178546	0.0574561	1.1227
ENSG00000196655	51399	TRAPPC4	trafficking protein particle complex 4 [Source:HGNC Symbol;Acc:HGNC:19943]	1610.58	0.138836	0.0667634	2.07952	0.0375695	0.122722	1.10102			ENSG00000197162	146540	ZNF785	zinc finger protein 785 [Source:HGNC Symbol;Acc:HGNC:26496]	593.523	0.384678	0.100177	3.83999	0.000123039	0.000447057	1.30557			ENSG00000198625	4194	MDM4	MDM4, p53 regulator [Source:HGNC Symbol;Acc:HGNC:6974]	1078.17	-0.196479	0.0829722	-2.36801	0.0178839	0.0575333	-1.1459
ENSG00000185896	3916	LAMP1	lysosomal associated membrane protein 1 [Source:HGNC Symbol;Acc:HGNC:6499]	3061.64	0.133399	0.0641946	2.07804	0.0377054	0.123113	1.09688			ENSG00000178184	84552	PARD6G	par-6 family cell polarity regulator gamma [Source:HGNC Symbol;Acc:HGNC:16076]	1967.29	0.269904	0.0702923	3.83973	0.00012317	0.000447464	1.20573			ENSG00000267673	112812	FDX2	ferredoxin 2 [Source:HGNC Symbol;Acc:HGNC:30546]	203.005	0.31655	0.13368	2.36796	0.0178863	0.0575333	1.24535
ENSG00000073350	3993	LLGL2	LLGL2, scribble cell polarity complex component [Source:HGNC Symbol;Acc:HGNC:6629]	1226.23	-0.170466	0.0820349	-2.07797	0.0377124	0.123118	-1.12542			ENSG00000139625	7786	MAP3K12	mitogen-activated protein kinase kinase kinase 12 [Source:HGNC Symbol;Acc:HGNC:6851]	2402.62	0.292311	0.0761298	3.83964	0.000123216	0.000447562	1.2246			ENSG00000101166	51012	PRELID3B	PRELI domain containing 3B [Source:HGNC Symbol;Acc:HGNC:15892]	927.908	0.206761	0.0873201	2.36786	0.0178915	0.0575415	1.15409
ENSG00000177283	8325	FZD8	frizzled class receptor 8 [Source:HGNC Symbol;Acc:HGNC:4046]	154.702	0.317526	0.152838	2.07753	0.0377523	0.123196	1.24619			ENSG00000160214	8568	RRP1	ribosomal RNA processing 1 [Source:HGNC Symbol;Acc:HGNC:18785]	668.899	0.345151	0.0899351	3.83778	0.000124151	0.000450816	1.27028			ENSG00000099260	54873	PALMD	palmdelphin [Source:HGNC Symbol;Acc:HGNC:15846]	225.946	-0.322508	0.136225	-2.36747	0.01791	0.0575928	-1.2505
ENSG00000127838	25953	PNKD	paroxysmal nonkinesigenic dyskinesia [Source:HGNC Symbol;Acc:HGNC:9153]	829.004	0.193961	0.093361	2.07753	0.0377525	0.123196	1.1439			ENSG00000115539	79031	PDCL3	phosducin like 3 [Source:HGNC Symbol;Acc:HGNC:28860]	242.733	-0.494085	0.128769	-3.83698	0.000124557	0.000452154	-1.40843			ENSG00000102921	9683	N4BP1	NEDD4 binding protein 1 [Source:HGNC Symbol;Acc:HGNC:29850]	1604.3	-0.202505	0.0855396	-2.36738	0.0179145	0.0575991	-1.15069
ENSG00000155026	222967	RSPH10B	radial spoke head 10 homolog B [Source:HGNC Symbol;Acc:HGNC:27362]	103.021	0.316153	0.152209	2.07709	0.0377933	0.123311	1.24501			ENSG00000158623	26958	COPG2	coatomer protein complex subunit gamma 2 [Source:HGNC Symbol;Acc:HGNC:2237]	2994.82	-0.303204	0.0790279	-3.83667	0.000124714	0.00045259	-1.23388			ENSG00000188153	1287	COL4A5	collagen type IV alpha 5 chain [Source:HGNC Symbol;Acc:HGNC:2207]	20883.5	0.158409	0.0669391	2.36647	0.0179586	0.057724	1.11606
ENSG00000133114	55425	GPALPP1	GPALPP motifs containing 1 [Source:HGNC Symbol;Acc:HGNC:20298]	1970.53	0.149094	0.0717872	2.07689	0.0378117	0.123354	1.10887			ENSG00000124208	387522	TMEM189-UBE2V1	TMEM189-UBE2V1 readthrough [Source:HGNC Symbol;Acc:HGNC:33521]	8322.39	0.223345	0.0582134	3.83667	0.000124716	0.00045259	1.16744			ENSG00000114423	868	CBLB	Cbl proto-oncogene B [Source:HGNC Symbol;Acc:HGNC:1542]	1329.25	-0.179646	0.0759174	-2.36634	0.0179648	0.0577317	-1.13261
ENSG00000061676	10787	NCKAP1	NCK associated protein 1 [Source:HGNC Symbol;Acc:HGNC:7666]	7186.85	0.123088	0.0592735	2.07662	0.0378369	0.123382	1.08906			ENSG00000197826	255119	C4orf22	chromosome 4 open reading frame 22 [Source:HGNC Symbol;Acc:HGNC:28554]	12.973	-1.04189	0.271572	-3.8365	0.0001248	0.000452825	-2.05892			ENSG00000106460	54664	TMEM106B	transmembrane protein 106B [Source:HGNC Symbol;Acc:HGNC:22407]	4559.29	-0.198428	0.0838553	-2.36631	0.0179662	0.0577317	-1.14745
ENSG00000171604	51523	CXXC5	CXXC finger protein 5 [Source:HGNC Symbol;Acc:HGNC:26943]	1503.36	-0.148082	0.0713102	-2.07659	0.0378393	0.123382	-1.1081			ENSG00000163719	64419	MTMR14	myotubularin related protein 14 [Source:HGNC Symbol;Acc:HGNC:26190]	1474.03	0.286805	0.0747606	3.83631	0.000124894	0.000453098	1.21994			ENSG00000119698	57718	PPP4R4	protein phosphatase 4 regulatory subunit 4 [Source:HGNC Symbol;Acc:HGNC:23788]	433.684	0.271607	0.114784	2.36625	0.0179693	0.0577334	1.20715
ENSG00000146757	168374	ZNF92	zinc finger protein 92 [Source:HGNC Symbol;Acc:HGNC:13168]	1359.04	0.169091	0.081428	2.07657	0.037841	0.123382	1.12435			ENSG00000180336	284071	MEIOC	meiosis specific with coiled-coil domain [Source:HGNC Symbol;Acc:HGNC:26670]	622.429	-0.355588	0.0926923	-3.83623	0.00012494	0.000453192	-1.27951			ENSG00000002330	572	BAD	BCL2 associated agonist of cell death [Source:HGNC Symbol;Acc:HGNC:936]	1089.61	0.223058	0.0943096	2.36517	0.0180219	0.0578939	1.16721
ENSG00000124222	8675	STX16	syntaxin 16 [Source:HGNC Symbol;Acc:HGNC:11431]	6678.49	0.124189	0.0598053	2.07656	0.0378419	0.123382	1.0899			ENSG00000100258	91289	LMF2	lipase maturation factor 2 [Source:HGNC Symbol;Acc:HGNC:25096]	1957.18	0.309501	0.0806801	3.83615	0.000124978	0.00045326	1.23928			ENSG00000013441	1195	CLK1	CDC like kinase 1 [Source:HGNC Symbol;Acc:HGNC:2068]	2680.79	-0.209499	0.0885816	-2.36504	0.0180281	0.0579055	-1.15629
ENSG00000122299	29066	ZC3H7A	zinc finger CCCH-type containing 7A [Source:HGNC Symbol;Acc:HGNC:30959]	2516.59	0.128397	0.0618384	2.07633	0.0378635	0.123417	1.09308			ENSG00000181523	6448	SGSH	N-sulfoglucosamine sulfohydrolase [Source:HGNC Symbol;Acc:HGNC:10818]	690.67	0.328825	0.0857225	3.83592	0.000125095	0.000453615	1.25599			ENSG00000162144	220002	CYB561A3	cytochrome b561 family member A3 [Source:HGNC Symbol;Acc:HGNC:23014]	441.711	0.244956	0.103582	2.36485	0.0180374	0.0579271	1.18506
ENSG00000109072	7448	VTN	vitronectin [Source:HGNC Symbol;Acc:HGNC:12724]	62.579	-0.357127	0.172023	-2.07604	0.0378904	0.123487	-1.28087			ENSG00000114026	4968	OGG1	8-oxoguanine DNA glycosylase [Source:HGNC Symbol;Acc:HGNC:8125]	801.404	0.368516	0.0960782	3.83558	0.000125268	0.000454172	1.29102			ENSG00000105880	1749	DLX5	distal-less homeobox 5 [Source:HGNC Symbol;Acc:HGNC:2918]	49.129	-0.460296	0.1947	-2.36413	0.0180722	0.0580306	-1.37582
ENSG00000164967	138716	RPP25L	ribonuclease P/MRP subunit p25 like [Source:HGNC Symbol;Acc:HGNC:19909]	517.062	0.206463	0.0994533	2.07598	0.0378962	0.123488	1.15386			ENSG00000177963	60626	RIC8A	RIC8 guanine nucleotide exchange factor A [Source:HGNC Symbol;Acc:HGNC:29550]	3267.49	0.249213	0.0649758	3.83548	0.00012532	0.000454292	1.18856			ENSG00000080845	22839	DLGAP4	DLG associated protein 4 [Source:HGNC Symbol;Acc:HGNC:24476]	6087.17	-0.144265	0.0610259	-2.36399	0.0180793	0.0580447	-1.10517
ENSG00000100441	23351	KHNYN	KH and NYN domain containing [Source:HGNC Symbol;Acc:HGNC:20166]	4057.38	-0.117365	0.0565801	-2.07431	0.0380501	0.123936	-1.08475			ENSG00000185567	113146	AHNAK2	AHNAK nucleoprotein 2 [Source:HGNC Symbol;Acc:HGNC:20125]	930.464	-0.40094	0.104536	-3.83544	0.000125339	0.000454292	-1.32037			ENSG00000093183	9117	SEC22C	SEC22 homolog C, vesicle trafficking protein [Source:HGNC Symbol;Acc:HGNC:16828]	1932.4	-0.163868	0.069323	-2.36383	0.018087	0.0580611	-1.12029
ENSG00000196652	23660	ZKSCAN5	zinc finger with KRAB and SCAN domains 5 [Source:HGNC Symbol;Acc:HGNC:12867]	1338.57	0.146026	0.0704191	2.07366	0.0381105	0.124097	1.10652			ENSG00000107731	219699	UNC5B	unc-5 netrin receptor B [Source:HGNC Symbol;Acc:HGNC:12568]	1217.5	0.301542	0.0786321	3.83484	0.000125645	0.000455329	1.23246			ENSG00000087191	5705	PSMC5	proteasome 26S subunit, ATPase 5 [Source:HGNC Symbol;Acc:HGNC:9552]	1628.91	0.179875	0.0761009	2.36364	0.0180965	0.0580834	1.13279
ENSG00000167595	148137	PROSER3	proline and serine rich 3 [Source:HGNC Symbol;Acc:HGNC:25204]	531.385	-0.193431	0.0933	-2.07322	0.0381521	0.124195	-1.14348			ENSG00000095066	29911	HOOK2	hook microtubule tethering protein 2 [Source:HGNC Symbol;Acc:HGNC:19885]	663.431	0.383623	0.100052	3.83423	0.000125957	0.000456391	1.30461			ENSG00000145431	56034	PDGFC	platelet derived growth factor C [Source:HGNC Symbol;Acc:HGNC:8801]	1022.13	-0.239937	0.101541	-2.36296	0.0181294	0.0581807	-1.18094
ENSG00000067177	5255	PHKA1	phosphorylase kinase regulatory subunit alpha 1 [Source:HGNC Symbol;Acc:HGNC:8925]	378.462	-0.211209	0.101878	-2.07317	0.0381569	0.124195	-1.15766			ENSG00000105397	7297	TYK2	tyrosine kinase 2 [Source:HGNC Symbol;Acc:HGNC:12440]	1138.67	0.290048	0.0756615	3.8335	0.000126335	0.00045755	1.22268			ENSG00000144579	58190	CTDSP1	CTD small phosphatase 1 [Source:HGNC Symbol;Acc:HGNC:21614]	1139.32	0.2063	0.0873096	2.36285	0.0181349	0.0581899	1.15373
ENSG00000182601	9951	HS3ST4	heparan sulfate-glucosamine 3-sulfotransferase 4 [Source:HGNC Symbol;Acc:HGNC:5200]	129.127	-0.296425	0.142987	-2.07308	0.0381646	0.124203	-1.2281			ENSG00000160783	11243	PMF1	polyamine modulated factor 1 [Source:HGNC Symbol;Acc:HGNC:9112]	1239.21	-0.286873	0.0748451	-3.83289	0.000126647	0.00045861	-1.21999			ENSG00000166974	10982	MAPRE2	microtubule associated protein RP/EB family member 2 [Source:HGNC Symbol;Acc:HGNC:6891]	3198.99	-0.172255	0.0729058	-2.36271	0.0181418	0.0582036	-1.12682
ENSG00000167220	84064	HDHD2	haloacid dehalogenase like hydrolase domain containing 2 [Source:HGNC Symbol;Acc:HGNC:25364]	2872.14	0.12612	0.0608464	2.07276	0.0381945	0.124282	1.09135			ENSG00000163634	80145	THOC7	THO complex 7 [Source:HGNC Symbol;Acc:HGNC:29874]	1016.59	-0.315728	0.0823759	-3.83277	0.000126709	0.000458693	-1.24464			ENSG00000140836	463	ZFHX3	zinc finger homeobox 3 [Source:HGNC Symbol;Acc:HGNC:777]	1834.61	0.218136	0.0923419	2.36227	0.0181636	0.0582567	1.16323
ENSG00000116001	7072	TIA1	TIA1 cytotoxic granule associated RNA binding protein [Source:HGNC Symbol;Acc:HGNC:11802]	6791.83	0.146853	0.0708658	2.07226	0.0382409	0.12438	1.10715			ENSG00000178605	8225	GTPBP6	GTP binding protein 6 (putative) [Source:HGNC Symbol;Acc:HGNC:30189]	1501.39	0.303875	0.0793029	3.83183	0.000127195	0.00046031	1.23446			ENSG00000166140	84936	ZFYVE19	zinc finger FYVE-type containing 19 [Source:HGNC Symbol;Acc:HGNC:20758]	519.219	0.240413	0.101827	2.36099	0.0182262	0.0584491	1.18133
ENSG00000005156	3980	LIG3	DNA ligase 3 [Source:HGNC Symbol;Acc:HGNC:6600]	4104.52	-0.122265	0.059007	-2.07204	0.038262	0.124431	-1.08844			ENSG00000187051	91582	RPS19BP1	ribosomal protein S19 binding protein 1 [Source:HGNC Symbol;Acc:HGNC:28749]	1270.22	-0.303128	0.0791382	-3.83036	0.000127958	0.000463	-1.23382			ENSG00000012171	7869	SEMA3B	semaphorin 3B [Source:HGNC Symbol;Acc:HGNC:10724]	270.965	0.310839	0.131683	2.36051	0.0182499	0.0585167	1.24043
ENSG00000172301	55352	COPRS	coordinator of PRMT5 and differentiation stimulator [Source:HGNC Symbol;Acc:HGNC:28848]	801.146	0.171002	0.0825418	2.0717	0.0382937	0.124508	1.12584			ENSG00000185347	283643	C14orf80	chromosome 14 open reading frame 80 [Source:HGNC Symbol;Acc:HGNC:20127]	371.054	0.436276	0.11393	3.82934	0.000128488	0.000464845	1.35311			ENSG00000101017	958	CD40	CD40 molecule [Source:HGNC Symbol;Acc:HGNC:11919]	144.898	0.365622	0.154904	2.36031	0.0182597	0.0585396	1.28844
ENSG00000204301	4855	NOTCH4	notch 4 [Source:HGNC Symbol;Acc:HGNC:7884]	128.595	-0.302628	0.14608	-2.07166	0.0382967	0.124508	-1.23339			ENSG00000213654	63940	GPSM3	G protein signaling modulator 3 [Source:HGNC Symbol;Acc:HGNC:13945]	201.83	0.499236	0.130429	3.82765	0.000129373	0.000467832	1.41346			ENSG00000138821	64116	SLC39A8	solute carrier family 39 member 8 [Source:HGNC Symbol;Acc:HGNC:20862]	270.922	-0.280118	0.118706	-2.35976	0.0182867	0.0586175	-1.21429
ENSG00000253910	56103	PCDHGB2	protocadherin gamma subfamily B, 2 [Source:HGNC Symbol;Acc:HGNC:8709]	7412.4	-0.117862	0.056917	-2.07076	0.038381	0.124764	-1.08513			ENSG00000112983	10902	BRD8	bromodomain containing 8 [Source:HGNC Symbol;Acc:HGNC:19874]	2725.52	0.265798	0.0694429	3.82758	0.000129412	0.000467901	1.2023			ENSG00000176422	283377	SPRYD4	SPRY domain containing 4 [Source:HGNC Symbol;Acc:HGNC:27468]	355.007	0.25772	0.109272	2.35851	0.0183485	0.0587902	1.19559
ENSG00000092199	3183	HNRNPC	heterogeneous nuclear ribonucleoprotein C (C1/C2) [Source:HGNC Symbol;Acc:HGNC:5035]	33770.3	0.137917	0.066606	2.07064	0.038392	0.124782	1.10032			ENSG00000197905	7004	TEAD4	TEA domain transcription factor 4 [Source:HGNC Symbol;Acc:HGNC:11717]	575.577	0.381321	0.0996427	3.82689	0.000129774	0.000469067	1.30253			ENSG00000112144	22858	ICK	intestinal cell kinase [Source:HGNC Symbol;Acc:HGNC:21219]	1210.51	-0.187606	0.0795797	-2.35746	0.0184002	0.0589476	-1.13887
ENSG00000105364	51073	MRPL4	mitochondrial ribosomal protein L4 [Source:HGNC Symbol;Acc:HGNC:14276]	1381.84	0.15342	0.0741005	2.07043	0.0384122	0.124789	1.1122			ENSG00000164754	5885	RAD21	RAD21 cohesin complex component [Source:HGNC Symbol;Acc:HGNC:9811]	12025.1	-0.253393	0.0662145	-3.82685	0.000129795	0.000469071	-1.19201			ENSG00000167112	26995	TRUB2	TruB pseudouridine synthase family member 2 [Source:HGNC Symbol;Acc:HGNC:17170]	824.133	0.202401	0.0858695	2.35708	0.0184195	0.0589753	1.15061
ENSG00000082397	23136	EPB41L3	erythrocyte membrane protein band 4.1 like 3 [Source:HGNC Symbol;Acc:HGNC:3380]	38.9523	-0.385706	0.186312	-2.07021	0.0384324	0.124825	-1.3065			ENSG00000187144	374955	SPATA21	spermatogenesis associated 21 [Source:HGNC Symbol;Acc:HGNC:28026]	1516.15	0.272667	0.0712752	3.82555	0.000130482	0.000471481	1.20804			ENSG00000188582	344838	PAQR9	progestin and adipoQ receptor family member 9 [Source:HGNC Symbol;Acc:HGNC:30131]	104.754	-0.395392	0.167773	-2.3567	0.018438	0.059026	-1.3153
ENSG00000159871	284348	LYPD5	LY6/PLAUR domain containing 5 [Source:HGNC Symbol;Acc:HGNC:26397]	13.6217	0.390724	0.188765	2.0699	0.0384617	0.124902	1.31105			ENSG00000163536	5274	SERPINI1	serpin family I member 1 [Source:HGNC Symbol;Acc:HGNC:8943]	123.89	-0.605314	0.158244	-3.8252	0.000130666	0.000472012	-1.52131			ENSG00000148218	210	ALAD	aminolevulinate dehydratase [Source:HGNC Symbol;Acc:HGNC:395]	943.668	0.199272	0.0845766	2.35612	0.018467	0.0591104	1.14812
ENSG00000198650	6898	TAT	tyrosine aminotransferase [Source:HGNC Symbol;Acc:HGNC:11573]	9.18638	0.352574	0.17041	2.06897	0.038549	0.125168	1.27684			ENSG00000170606	3308	HSPA4	heat shock protein family A (Hsp70) member 4 [Source:HGNC Symbol;Acc:HGNC:5237]	8847.74	-0.266805	0.0697532	-3.82499	0.000130778	0.000472333	-1.20314			ENSG00000140950	57707	TLDC1	TBC/LysM-associated domain containing 1 [Source:HGNC Symbol;Acc:HGNC:29325]	1031.38	0.190186	0.0807319	2.35578	0.018484	0.0591562	1.14091
ENSG00000177839	56127	PCDHB9	protocadherin beta 9 [Source:HGNC Symbol;Acc:HGNC:8694]	71.3562	0.348016	0.168241	2.06856	0.0385872	0.125274	1.27281			ENSG00000133067	59352	LGR6	leucine rich repeat containing G protein-coupled receptor 6 [Source:HGNC Symbol;Acc:HGNC:19719]	36.1798	0.914237	0.239023	3.82489	0.000130828	0.000472442	1.88457			ENSG00000167604	84807	NFKBID	NFKB inhibitor delta [Source:HGNC Symbol;Acc:HGNC:15671]	65.3417	0.44236	0.187827	2.35515	0.0185153	0.0592394	1.35883
ENSG00000147400	1069	CETN2	centrin 2 [Source:HGNC Symbol;Acc:HGNC:1867]	1831.67	0.172977	0.0836296	2.06837	0.0386049	0.125306	1.12738			ENSG00000109944	79864	C11orf63	chromosome 11 open reading frame 63 [Source:HGNC Symbol;Acc:HGNC:26288]	85.2186	-0.7089	0.185372	-3.8242	0.000131195	0.000473695	-1.63456			ENSG00000172831	8824	CES2	carboxylesterase 2 [Source:HGNC Symbol;Acc:HGNC:1864]	1599.45	0.198202	0.0841751	2.35464	0.0185405	0.0593114	1.14727
ENSG00000239382	84964	ALKBH6	alkB homolog 6 [Source:HGNC Symbol;Acc:HGNC:28243]	326.825	0.224398	0.108497	2.06824	0.0386172	0.125318	1.16829			ENSG00000066379	30834	ZNRD1	zinc ribbon domain containing 1 [Source:HGNC Symbol;Acc:HGNC:13182]	460.311	-0.401092	0.104895	-3.82376	0.000131431	0.000474475	-1.32051			ENSG00000130038	84766	CRACR2A	calcium release activated channel regulator 2A [Source:HGNC Symbol;Acc:HGNC:28657]	8.5178	-0.522625	0.222077	-2.35335	0.0186053	0.0594845	-1.43657
ENSG00000253626	143244	EIF5AL1	eukaryotic translation initiation factor 5A-like 1 [Source:HGNC Symbol;Acc:HGNC:17419]	23.2872	0.401036	0.193978	2.06743	0.0386939	0.125531	1.32046			ENSG00000182580	2049	EPHB3	EPH receptor B3 [Source:HGNC Symbol;Acc:HGNC:3394]	589.725	0.351702	0.0919861	3.82342	0.000131612	0.00047498	1.27606			ENSG00000181555	29072	SETD2	SET domain containing 2 [Source:HGNC Symbol;Acc:HGNC:18420]	2752.05	-0.178906	0.0760301	-2.35309	0.018618	0.0595164	-1.13203
ENSG00000183784	157983	C9orf66	chromosome 9 open reading frame 66 [Source:HGNC Symbol;Acc:HGNC:26436]	12.9963	0.387441	0.187428	2.06715	0.0387201	0.125598	1.30807			ENSG00000090612	10795	ZNF268	zinc finger protein 268 [Source:HGNC Symbol;Acc:HGNC:13061]	1563.31	-0.322064	0.0842365	-3.82334	0.000131658	0.000475075	-1.25012			ENSG00000083093	79728	PALB2	partner and localizer of BRCA2 [Source:HGNC Symbol;Acc:HGNC:26144]	536.048	0.2205	0.0937157	2.35287	0.0186294	0.0595443	1.16514
ENSG00000108651	55813	UTP6	UTP6, small subunit processome component [Source:HGNC Symbol;Acc:HGNC:18279]	1499.25	0.146973	0.0711073	2.06692	0.0387418	0.125632	1.10724			ENSG00000104218	79848	CSPP1	centrosome and spindle pole associated protein 1 [Source:HGNC Symbol;Acc:HGNC:26193]	570.977	-0.389081	0.101779	-3.8228	0.000131943	0.000476031	-1.30956			ENSG00000181350	388341	LRRC75A	leucine rich repeat containing 75A [Source:HGNC Symbol;Acc:HGNC:32403]	3301.66	-0.166211	0.0706601	-2.35226	0.0186595	0.0596235	-1.12211
ENSG00000139163	55500	ETNK1	ethanolamine kinase 1 [Source:HGNC Symbol;Acc:HGNC:24649]	1291.79	-0.163794	0.0792465	-2.06689	0.0387442	0.125632	-1.12023			ENSG00000115504	23301	EHBP1	EH domain binding protein 1 [Source:HGNC Symbol;Acc:HGNC:29144]	2443.48	-0.261465	0.068397	-3.82275	0.000131973	0.000476066	-1.19869			ENSG00000143382	54507	ADAMTSL4	ADAMTS like 4 [Source:HGNC Symbol;Acc:HGNC:19706]	175.792	0.336265	0.142965	2.35208	0.018669	0.0596452	1.26248
ENSG00000091009	54439	RBM27	RNA binding motif protein 27 [Source:HGNC Symbol;Acc:HGNC:29243]	2976.14	0.13624	0.0659214	2.0667	0.0387628	0.125665	1.09904			ENSG00000119703	79696	ZC2HC1C	zinc finger C2HC-type containing 1C [Source:HGNC Symbol;Acc:HGNC:20354]	52.6081	-0.806458	0.211059	-3.82102	0.000132903	0.000479201	-1.74891			ENSG00000113070	1839	HBEGF	heparin binding EGF like growth factor [Source:HGNC Symbol;Acc:HGNC:3059]	212.895	-0.302876	0.128813	-2.35128	0.0187088	0.0597639	-1.2336
ENSG00000116922	54955	C1orf109	chromosome 1 open reading frame 109 [Source:HGNC Symbol;Acc:HGNC:26039]	912.598	0.15602	0.0754989	2.06652	0.0387795	0.125683	1.11421			ENSG00000166822	124491	TMEM170A	transmembrane protein 170A [Source:HGNC Symbol;Acc:HGNC:29577]	1408.98	0.297919	0.0779834	3.82028	0.000133299	0.000480479	1.22937			ENSG00000074695	3998	LMAN1	lectin, mannose binding 1 [Source:HGNC Symbol;Acc:HGNC:6631]	4979.68	-0.205036	0.0872095	-2.35107	0.0187196	0.0597897	-1.15271
ENSG00000124313	23096	IQSEC2	IQ motif and Sec7 domain 2 [Source:HGNC Symbol;Acc:HGNC:29059]	403.826	-0.205498	0.0994448	-2.06645	0.0387861	0.125687	-1.15308			ENSG00000175581	51642	MRPL48	mitochondrial ribosomal protein L48 [Source:HGNC Symbol;Acc:HGNC:16653]	423.271	-0.417033	0.109203	-3.81887	0.000134062	0.000483082	-1.33518			ENSG00000152661	2697	GJA1	gap junction protein alpha 1 [Source:HGNC Symbol;Acc:HGNC:4274]	11021.2	0.376868	0.16032	2.35072	0.0187372	0.0598372	1.29852
ENSG00000170035	10477	UBE2E3	ubiquitin conjugating enzyme E2 E3 [Source:HGNC Symbol;Acc:HGNC:12479]	3232.86	-0.130831	0.0633316	-2.06581	0.038846	0.125863	-1.09492			ENSG00000146938	57502	NLGN4X	neuroligin 4, X-linked [Source:HGNC Symbol;Acc:HGNC:14287]	1331.24	0.282877	0.0740893	3.81805	0.00013451	0.00048455	1.21662			ENSG00000156140	9508	ADAMTS3	ADAM metallopeptidase with thrombospondin type 1 motif 3 [Source:HGNC Symbol;Acc:HGNC:219]	802.28	-0.218471	0.0929967	-2.34923	0.0188121	0.0600508	-1.1635
ENSG00000158769	50848	F11R	F11 receptor [Source:HGNC Symbol;Acc:HGNC:14685]	4331.17	0.162658	0.078741	2.06574	0.0388531	0.125868	1.11935			ENSG00000157005	6750	SST	somatostatin [Source:HGNC Symbol;Acc:HGNC:11329]	8.78299	-1.0141	0.265644	-3.8175	0.00013481	0.000485551	-2.01964			ENSG00000126768	10245	TIMM17B	translocase of inner mitochondrial membrane 17B [Source:HGNC Symbol;Acc:HGNC:17310]	2133.47	-0.18302	0.0779086	-2.34916	0.0188159	0.0600542	-1.13526
ENSG00000142634	79180	EFHD2	EF-hand domain family member D2 [Source:HGNC Symbol;Acc:HGNC:28670]	631.127	0.172465	0.083498	2.0655	0.0388758	0.125923	1.12698			ENSG00000099956	6598	SMARCB1	SWI/SNF related, matrix associated, actin dependent regulator of chromatin, subfamily b, member 1 [Source:HGNC Symbol;Acc:HGNC:11103]	4562.25	0.246684	0.06462	3.81747	0.000134829	0.000485551	1.18648			ENSG00000108960	23531	MMD	monocyte to macrophage differentiation associated [Source:HGNC Symbol;Acc:HGNC:7153]	2747.79	-0.165988	0.0706657	-2.34892	0.0188277	0.0600832	-1.12193
ENSG00000138074	8884	SLC5A6	solute carrier family 5 member 6 [Source:HGNC Symbol;Acc:HGNC:11041]	2271.55	0.12561	0.0608342	2.06479	0.0389426	0.126122	1.09097			ENSG00000170290	6588	SLN	sarcolipin [Source:HGNC Symbol;Acc:HGNC:11089]	77.8522	-0.822581	0.215513	-3.81686	0.000135161	0.000486672	-1.76857			ENSG00000242616	2790	GNG10	G protein subunit gamma 10 [Source:HGNC Symbol;Acc:HGNC:4402]	563.531	0.221862	0.0944923	2.34794	0.0188775	0.060225	1.16624
ENSG00000138131	84171	LOXL4	lysyl oxidase like 4 [Source:HGNC Symbol;Acc:HGNC:17171]	155.938	-0.289127	0.140137	-2.06317	0.0390964	0.126566	-1.2219			ENSG00000132017	90379	DCAF15	DDB1 and CUL4 associated factor 15 [Source:HGNC Symbol;Acc:HGNC:25095]	2075.01	0.276799	0.0725227	3.81673	0.000135233	0.000486781	1.2115			ENSG00000145979	51256	TBC1D7	TBC1 domain family member 7 [Source:HGNC Symbol;Acc:HGNC:21066]	622.238	-0.223042	0.0950058	-2.34767	0.0188912	0.06026	-1.16719
ENSG00000123349	5204	PFDN5	prefoldin subunit 5 [Source:HGNC Symbol;Acc:HGNC:8869]	6445.94	0.165067	0.0800126	2.06301	0.0391113	0.126592	1.12122			ENSG00000250741	100526794	NT5C1B-RDH14	NT5C1B-RDH14 readthrough [Source:HGNC Symbol;Acc:HGNC:38831]	147.576	-0.577695	0.151375	-3.81631	0.00013546	0.000487449	-1.49246			ENSG00000111046	4618	MYF6	myogenic factor 6 [Source:HGNC Symbol;Acc:HGNC:7566]	8.08319	0.508415	0.216626	2.34698	0.0189265		1.42249
ENSG00000196950	57181	SLC39A10	solute carrier family 39 member 10 [Source:HGNC Symbol;Acc:HGNC:20861]	6199.41	-0.149432	0.0724451	-2.06269	0.0391424	0.126661	-1.10913			ENSG00000144848	64422	ATG3	autophagy related 3 [Source:HGNC Symbol;Acc:HGNC:20962]	971.521	-0.317226	0.0831259	-3.81621	0.000135515	0.000487571	-1.24593			ENSG00000163577	56648	EIF5A2	eukaryotic translation initiation factor 5A2 [Source:HGNC Symbol;Acc:HGNC:3301]	242.389	-0.300837	0.128193	-2.34675	0.0189382	0.0603864	-1.23186
ENSG00000007341	54879	ST7L	suppression of tumorigenicity 7 like [Source:HGNC Symbol;Acc:HGNC:18441]	903.67	-0.17273	0.0837705	-2.06194	0.0392135	0.126801	-1.12719			ENSG00000084234	334	APLP2	amyloid beta precursor like protein 2 [Source:HGNC Symbol;Acc:HGNC:598]	36280.8	-0.220909	0.0578882	-3.81614	0.000135558	0.000487654	-1.16547			ENSG00000033030	55596	ZCCHC8	zinc finger CCHC-type containing 8 [Source:HGNC Symbol;Acc:HGNC:25265]	761.041	0.211112	0.0899602	2.34673	0.018939	0.0603864	1.15758
ENSG00000104299	55756	INTS9	integrator complex subunit 9 [Source:HGNC Symbol;Acc:HGNC:25592]	509.892	0.187046	0.090732	2.06152	0.0392531	0.126865	1.13843			ENSG00000132463	2926	GRSF1	G-rich RNA sequence binding factor 1 [Source:HGNC Symbol;Acc:HGNC:4610]	2993.58	-0.263007	0.0689254	-3.81582	0.000135731	0.000488202	-1.19998			ENSG00000110422	10114	HIPK3	homeodomain interacting protein kinase 3 [Source:HGNC Symbol;Acc:HGNC:4915]	1604.83	-0.172318	0.0734368	-2.34649	0.0189513	0.0604084	-1.12687
ENSG00000136643	26750	RPS6KC1	ribosomal protein S6 kinase C1 [Source:HGNC Symbol;Acc:HGNC:10439]	1059.98	0.173573	0.0842	2.06143	0.0392619	0.126865	1.12785			ENSG00000173905	27333	GOLIM4	golgi integral membrane protein 4 [Source:HGNC Symbol;Acc:HGNC:15448]	2131.48	-0.263239	0.0690156	-3.81419	0.000136631	0.000491286	-1.20017			ENSG00000149311	472	ATM	ATM serine/threonine kinase [Source:HGNC Symbol;Acc:HGNC:795]	2701.19	0.219218	0.0934554	2.3457	0.0189916	0.0605279	1.1641
ENSG00000100426	9889	ZBED4	zinc finger BED-type containing 4 [Source:HGNC Symbol;Acc:HGNC:20721]	2577.17	-0.136024	0.0659851	-2.06143	0.0392622	0.126865	-1.09887			ENSG00000182923	80254	CEP63	centrosomal protein 63 [Source:HGNC Symbol;Acc:HGNC:25815]	1026.12	-0.330279	0.0866039	-3.81367	0.000136916	0.000492163	-1.25726			ENSG00000121406	256051	ZNF549	zinc finger protein 549 [Source:HGNC Symbol;Acc:HGNC:26632]	553.571	0.226406	0.0965271	2.34552	0.0190008	0.0605487	1.16992
ENSG00000185442	400451	FAM174B	family with sequence similarity 174 member B [Source:HGNC Symbol;Acc:HGNC:34339]	243.236	-0.256572	0.124466	-2.06139	0.0392662	0.126865	-1.19464			ENSG00000114573	523	ATP6V1A	ATPase H+ transporting V1 subunit A [Source:HGNC Symbol;Acc:HGNC:851]	2133.61	-0.273636	0.0717556	-3.81345	0.000137039	0.00049253	-1.20885			ENSG00000057608	2665	GDI2	GDP dissociation inhibitor 2 [Source:HGNC Symbol;Acc:HGNC:4227]	9385.21	0.160515	0.0684375	2.34543	0.0190053	0.0605543	1.11769
ENSG00000169251	51068	NMD3	NMD3 ribosome export adaptor [Source:HGNC Symbol;Acc:HGNC:24250]	1701.38	0.144512	0.0701046	2.06138	0.0392665	0.126865	1.10536			ENSG00000169679	699	BUB1	BUB1 mitotic checkpoint serine/threonine kinase [Source:HGNC Symbol;Acc:HGNC:1148]	3677.46	-0.358408	0.0939893	-3.81328	0.000137134	0.000492794	-1.28201			ENSG00000235162	387882	C12orf75	chromosome 12 open reading frame 75 [Source:HGNC Symbol;Acc:HGNC:35164]	738.32	-0.21554	0.091908	-2.34517	0.0190182	0.0605869	-1.16114
ENSG00000169410	5780	PTPN9	protein tyrosine phosphatase, non-receptor type 9 [Source:HGNC Symbol;Acc:HGNC:9661]	1107.23	-0.157876	0.0765989	-2.06108	0.0392957	0.126941	-1.11564			ENSG00000169762	202018	TAPT1	transmembrane anterior posterior transformation 1 [Source:HGNC Symbol;Acc:HGNC:26887]	490.738	-0.380744	0.0998601	-3.81278	0.000137415	0.00049373	-1.30201			ENSG00000105605	59284	CACNG7	calcium voltage-gated channel auxiliary subunit gamma 7 [Source:HGNC Symbol;Acc:HGNC:13626]	2605.62	-0.164219	0.0700531	-2.34421	0.0190675	0.0607353	-1.12056
ENSG00000139211	347902	AMIGO2	adhesion molecule with Ig like domain 2 [Source:HGNC Symbol;Acc:HGNC:24073]	125.789	0.335681	0.162901	2.06064	0.0393373	0.127021	1.26197			ENSG00000139800	85416	ZIC5	Zic family member 5 [Source:HGNC Symbol;Acc:HGNC:20322]	2855.01	0.274735	0.07212	3.80942	0.000139294	0.00050025	1.20977			ENSG00000159063	79053	ALG8	ALG8, alpha-1,3-glucosyltransferase [Source:HGNC Symbol;Acc:HGNC:23161]	894.236	0.193618	0.0826034	2.34395	0.0190809	0.0607605	1.14363
ENSG00000103174	51172	NAGPA	N-acetylglucosamine-1-phosphodiester alpha-N-acetylglucosaminidase [Source:HGNC Symbol;Acc:HGNC:17378]	142.545	0.281833	0.136786	2.0604	0.0393606	0.127078	1.21574			ENSG00000131591	54991	C1orf159	chromosome 1 open reading frame 159 [Source:HGNC Symbol;Acc:HGNC:26062]	615.561	0.389063	0.102139	3.80914	0.00013945	0.000500736	1.30954			ENSG00000077549	832	CAPZB	capping actin protein of muscle Z-line beta subunit [Source:HGNC Symbol;Acc:HGNC:1491]	3710.76	-0.150241	0.064128	-2.34284	0.0191378	0.0609242	-1.10976
ENSG00000080166	1638	DCT	dopachrome tautomerase [Source:HGNC Symbol;Acc:HGNC:2709]	36.0724	-0.388572	0.188638	-2.05988	0.0394097	0.127201	-1.3091			ENSG00000206077	653082	ZDHHC11B	zinc finger DHHC-type containing 11B [Source:HGNC Symbol;Acc:HGNC:32962]	147.814	0.561312	0.147375	3.80874	0.000139675	0.000501467	1.47561			ENSG00000113621	79770	TXNDC15	thioredoxin domain containing 15 [Source:HGNC Symbol;Acc:HGNC:20652]	1393.97	0.173925	0.0742704	2.34178	0.0191921	0.0610796	1.12812
ENSG00000103024	4832	NME3	NME/NM23 nucleoside diphosphate kinase 3 [Source:HGNC Symbol;Acc:HGNC:7851]	445.947	0.193912	0.0941444	2.05973	0.0394245	0.127231	1.14386			ENSG00000117595	3664	IRF6	interferon regulatory factor 6 [Source:HGNC Symbol;Acc:HGNC:6121]	37.7868	-0.918096	0.241102	-3.80792	0.000140142	0.000503065	-1.88962			ENSG00000181982	91050	CCDC149	coiled-coil domain containing 149 [Source:HGNC Symbol;Acc:HGNC:25405]	341.598	0.262593	0.112158	2.34127	0.0192181	0.0611459	1.19963
ENSG00000128908	54617	INO80	INO80 complex subunit [Source:HGNC Symbol;Acc:HGNC:26956]	794.986	0.16351	0.0793882	2.05963	0.0394337	0.127242	1.12001			ENSG00000137364	7172	TPMT	thiopurine S-methyltransferase [Source:HGNC Symbol;Acc:HGNC:12014]	633.971	-0.341923	0.0898309	-3.8063	0.000141061	0.000506289	-1.26745			ENSG00000105137	85360	SYDE1	synapse defective Rho GTPase homolog 1 [Source:HGNC Symbol;Acc:HGNC:25824]	404.636	0.263445	0.112525	2.34121	0.0192212	0.0611459	1.20034
ENSG00000149633	85449	KIAA1755	KIAA1755 [Source:HGNC Symbol;Acc:HGNC:29372]	37.097	0.395697	0.192166	2.05915	0.0394802	0.127356	1.31558			ENSG00000120690	1997	ELF1	E74 like ETS transcription factor 1 [Source:HGNC Symbol;Acc:HGNC:3316]	895.726	-0.326951	0.0858988	-3.80624	0.000141096	0.000506338	-1.25436			ENSG00000183166	83698	CALN1	calneuron 1 [Source:HGNC Symbol;Acc:HGNC:13248]	97.6577	0.418517	0.178796	2.34075	0.0192451	0.0612131	1.33655
ENSG00000099341	5714	PSMD8	proteasome 26S subunit, non-ATPase 8 [Source:HGNC Symbol;Acc:HGNC:9566]	4851.67	0.150729	0.0732109	2.05883	0.0395101	0.127427	1.11013			ENSG00000163219	9938	ARHGAP25	Rho GTPase activating protein 25 [Source:HGNC Symbol;Acc:HGNC:28951]	101.904	0.668049	0.17553	3.80589	0.000141296	0.000506976	1.58892			ENSG00000151693	8853	ASAP2	ArfGAP with SH3 domain, ankyrin repeat and PH domain 2 [Source:HGNC Symbol;Acc:HGNC:2721]	2498.91	0.181423	0.0775235	2.34024	0.0192714	0.061283	1.134
ENSG00000176978	29952	DPP7	dipeptidyl peptidase 7 [Source:HGNC Symbol;Acc:HGNC:14892]	585.621	0.196597	0.0954991	2.05862	0.0395303	0.127464	1.14599			ENSG00000118482	23469	PHF3	PHD finger protein 3 [Source:HGNC Symbol;Acc:HGNC:8921]	4593.92	-0.285279	0.0749765	-3.80492	0.000141852	0.000508897	-1.21865			ENSG00000130032	79057	PRRG3	proline rich and Gla domain 3 [Source:HGNC Symbol;Acc:HGNC:30798]	639.424	-0.220436	0.0941974	-2.34015	0.019276	0.061285	-1.16509
ENSG00000155897	114	ADCY8	adenylate cyclase 8 [Source:HGNC Symbol;Acc:HGNC:239]	66.4171	-0.377621	0.183514	-2.05772	0.0396171	0.127726	-1.2992			ENSG00000176915	23141	ANKLE2	ankyrin repeat and LEM domain containing 2 [Source:HGNC Symbol;Acc:HGNC:29101]	2194.32	0.251171	0.0660214	3.80439	0.000142154	0.0005099	1.19017			ENSG00000112787	57666	FBRSL1	fibrosin like 1 [Source:HGNC Symbol;Acc:HGNC:29308]	1850.19	-0.195286	0.0834821	-2.33926	0.0193221	0.061414	-1.14495
ENSG00000177425	5074	PAWR	pro-apoptotic WT1 regulator [Source:HGNC Symbol;Acc:HGNC:8614]	3792.57	-0.132959	0.0646171	-2.05765	0.0396238	0.127729	-1.09654			ENSG00000134086	7428	VHL	von Hippel-Lindau tumor suppressor [Source:HGNC Symbol;Acc:HGNC:12687]	2950.16	0.274698	0.0722073	3.8043	0.000142208	0.000510019	1.20974			ENSG00000187951	89839	ARHGAP11B	Rho GTPase activating protein 11B [Source:HGNC Symbol;Acc:HGNC:15782]	306.317	-0.288229	0.123221	-2.33912	0.0193293	0.0614282	-1.22114
ENSG00000148925	84280	BTBD10	BTB domain containing 10 [Source:HGNC Symbol;Acc:HGNC:21445]	1467.31	0.173216	0.0841976	2.05725	0.039662	0.127834	1.12757			ENSG00000197483	89887	ZNF628	zinc finger protein 628 [Source:HGNC Symbol;Acc:HGNC:28054]	257.28	0.503059	0.132251	3.80381	0.000142487	0.000510938	1.41722			ENSG00000123575	139231	FAM199X	family with sequence similarity 199, X-linked [Source:HGNC Symbol;Acc:HGNC:25195]	7040.73	-0.162567	0.0695196	-2.33844	0.0193644	0.0614958	-1.11928
ENSG00000173226	9657	IQCB1	IQ motif containing B1 [Source:HGNC Symbol;Acc:HGNC:28949]	2057.39	0.131461	0.0639214	2.05661	0.0397242	0.128016	1.0954			ENSG00000162976	130814	PQLC3	PQ loop repeat containing 3 [Source:HGNC Symbol;Acc:HGNC:28503]	199.278	-0.513545	0.135031	-3.80316	0.00014286	0.000512199	-1.42755			ENSG00000144357	130507	UBR3	ubiquitin protein ligase E3 component n-recognin 3 (putative) [Source:HGNC Symbol;Acc:HGNC:30467]	2251.11	-0.196992	0.0842543	-2.33806	0.0193842	0.0615498	-1.14631
ENSG00000182831	29035	C16orf72	chromosome 16 open reading frame 72 [Source:HGNC Symbol;Acc:HGNC:30103]	3681.51	-0.121076	0.0588928	-2.05587	0.0397952	0.128209	-1.08755			ENSG00000146535	2768	GNA12	G protein subunit alpha 12 [Source:HGNC Symbol;Acc:HGNC:4380]	2619.81	0.259501	0.0682533	3.80203	0.000143514	0.000514311	1.19706			ENSG00000118513	4602	MYB	MYB proto-oncogene, transcription factor [Source:HGNC Symbol;Acc:HGNC:7545]	71.5265	0.429243	0.183605	2.33786	0.0193944	0.0615691	1.34653
ENSG00000170271	10826	FAXDC2	fatty acid hydroxylase domain containing 2 [Source:HGNC Symbol;Acc:HGNC:1334]	819.133	-0.165508	0.080508	-2.05579	0.0398025	0.128214	-1.12156			ENSG00000074964	55160	ARHGEF10L	Rho guanine nucleotide exchange factor 10 like [Source:HGNC Symbol;Acc:HGNC:25540]	1186.09	0.315636	0.083025	3.8017	0.000143709	0.000514929	1.24456			ENSG00000135314	80759	KHDC1	KH homology domain containing 1 [Source:HGNC Symbol;Acc:HGNC:21366]	172.112	-0.342829	0.146644	-2.33784	0.0193958	0.0615691	-1.26824
ENSG00000267508	26974	ZNF285	zinc finger protein 285 [Source:HGNC Symbol;Acc:HGNC:13079]	240.837	0.236665	0.115133	2.05558	0.039823	0.128262	1.17827			ENSG00000154222	200014	CC2D1B	coiled-coil and C2 domain containing 1B [Source:HGNC Symbol;Acc:HGNC:29386]	1049.22	0.297267	0.0782036	3.80119	0.000144002	0.000515901	1.22881			ENSG00000057704	57458	TMCC3	transmembrane and coiled-coil domain family 3 [Source:HGNC Symbol;Acc:HGNC:29199]	804.029	0.212905	0.091076	2.33766	0.0194048	0.0615809	1.15902
ENSG00000130711	59335	PRDM12	PR/SET domain 12 [Source:HGNC Symbol;Acc:HGNC:13997]	24.7837	0.398677	0.193973	2.05532	0.0398484	0.128304	1.3183			ENSG00000162004	124093	CCDC78	coiled-coil domain containing 78 [Source:HGNC Symbol;Acc:HGNC:14153]	220.909	0.507337	0.133507	3.80006	0.000144659	0.000518178	1.42142			ENSG00000124688	9587	MAD2L1BP	MAD2L1 binding protein [Source:HGNC Symbol;Acc:HGNC:21059]	722.721	0.229688	0.0982564	2.33764	0.019406	0.0615809	1.17258
ENSG00000153774	10428	CFDP1	craniofacial development protein 1 [Source:HGNC Symbol;Acc:HGNC:1873]	3905.6	0.131873	0.0641853	2.05456	0.0399215	0.128489	1.09571			ENSG00000133678	80195	TMEM254	transmembrane protein 254 [Source:HGNC Symbol;Acc:HGNC:25804]	1450.94	-0.307863	0.0810241	-3.79964	0.000144904	0.000518973	-1.23787			ENSG00000188730	375567	VWC2	von Willebrand factor C domain containing 2 [Source:HGNC Symbol;Acc:HGNC:30200]	21.6884	0.540335	0.231149	2.3376	0.0194078	0.0615809	1.45431
ENSG00000160014	805	CALM3	calmodulin 3 [Source:HGNC Symbol;Acc:HGNC:1449]	17010	-0.113651	0.0553179	-2.0545	0.0399272	0.128489	-1.08196			ENSG00000186815	53373	TPCN1	two pore segment channel 1 [Source:HGNC Symbol;Acc:HGNC:18182]	1174.76	0.321863	0.0847199	3.79914	0.000145201	0.000519959	1.24994			ENSG00000187772	389421	LIN28B	lin-28 homolog B [Source:HGNC Symbol;Acc:HGNC:32207]	1334.88	-0.191305	0.0818506	-2.33724	0.0194266	0.0616317	-1.1418
ENSG00000143674	84451	MAP3K21	mitogen-activated protein kinase kinase kinase 21 [Source:HGNC Symbol;Acc:HGNC:29798]	73.2617	-0.336701	0.163945	-2.05374	0.0400007	0.128634	-1.26287			ENSG00000108094	8453	CUL2	cullin 2 [Source:HGNC Symbol;Acc:HGNC:2552]	1567.23	-0.273786	0.072069	-3.79894	0.000145315	0.000520209	-1.20898			ENSG00000143970	55252	ASXL2	additional sex combs like 2, transcriptional regulator [Source:HGNC Symbol;Acc:HGNC:23805]	772.53	-0.223739	0.095744	-2.33684	0.0194473	0.0616885	-1.16776
ENSG00000107281	56654	NPDC1	neural proliferation, differentiation and control 1 [Source:HGNC Symbol;Acc:HGNC:7899]	1005.85	-0.174523	0.084986	-2.05355	0.0400192	0.128676	-1.12859			ENSG00000105443	9266	CYTH2	cytohesin 2 [Source:HGNC Symbol;Acc:HGNC:9502]	3817.53	0.240152	0.0632168	3.79886	0.000145366	0.000520313	1.18112			ENSG00000108219	81619	TSPAN14	tetraspanin 14 [Source:HGNC Symbol;Acc:HGNC:23303]	3752.97	-0.150157	0.0642658	-2.3365	0.0194654	0.0617371	-1.10969
ENSG00000165782	90809	TMEM55B	transmembrane protein 55B [Source:HGNC Symbol;Acc:HGNC:19299]	1116.83	0.160167	0.0780038	2.05332	0.0400416	0.12873	1.11742			ENSG00000204130	55680	RUFY2	RUN and FYVE domain containing 2 [Source:HGNC Symbol;Acc:HGNC:19761]	2978.99	-0.269496	0.0709422	-3.79881	0.000145392	0.000520326	-1.20539			ENSG00000221946	53822	FXYD7	FXYD domain containing ion transport regulator 7 [Source:HGNC Symbol;Acc:HGNC:4034]	291.066	0.273824	0.117211	2.33616	0.019483	0.0617843	1.20901
ENSG00000148082	53358	SHC3	SHC adaptor protein 3 [Source:HGNC Symbol;Acc:HGNC:18181]	792.53	-0.171207	0.0834036	-2.05275	0.0400971	0.128872	-1.126			ENSG00000185610	440097	DBX2	developing brain homeobox 2 [Source:HGNC Symbol;Acc:HGNC:33186]	58.6627	0.779169	0.205125	3.7985	0.000145572	0.00052089	1.71614			ENSG00000119280	84886	C1orf198	chromosome 1 open reading frame 198 [Source:HGNC Symbol;Acc:HGNC:25900]	1659.92	-0.177759	0.0760942	-2.33603	0.0194895	0.0617871	-1.13113
ENSG00000206052	220164	DOK6	docking protein 6 [Source:HGNC Symbol;Acc:HGNC:28301]	196.147	-0.398083	0.193972	-2.05227	0.0401435	0.129003	-1.31776			ENSG00000183688	359845	RFLNB	refilin B [Source:HGNC Symbol;Acc:HGNC:28705]	644.94	0.35781	0.0942087	3.79806	0.000145834	0.000521749	1.28148			ENSG00000177426	7050	TGIF1	TGFB induced factor homeobox 1 [Source:HGNC Symbol;Acc:HGNC:11776]	2636.11	0.218277	0.0934431	2.33593	0.0194948	0.0617919	1.16334
ENSG00000092445	7301	TYRO3	TYRO3 protein tyrosine kinase [Source:HGNC Symbol;Acc:HGNC:12446]	5984.84	-0.119087	0.0580344	-2.052	0.0401694	0.129028	-1.08605			ENSG00000149922	6911	TBX6	T-box 6 [Source:HGNC Symbol;Acc:HGNC:11605]	56.3272	0.810412	0.213396	3.79768	0.000146056	0.000522313	1.75371			ENSG00000008735	23542	MAPK8IP2	mitogen-activated protein kinase 8 interacting protein 2 [Source:HGNC Symbol;Acc:HGNC:6883]	2087.1	0.203939	0.0873065	2.3359	0.0194965	0.0617919	1.15184
ENSG00000103121	56942	CMC2	C-X9-C motif containing 2 [Source:HGNC Symbol;Acc:HGNC:24447]	1518.76	0.165045	0.0804312	2.052	0.0401696	0.129028	1.1212			ENSG00000176422	283377	SPRYD4	SPRY domain containing 4 [Source:HGNC Symbol;Acc:HGNC:27468]	494.015	0.368162	0.096944	3.79768	0.000146058	0.000522313	1.29071			ENSG00000115808	6801	STRN	striatin [Source:HGNC Symbol;Acc:HGNC:11424]	1595.61	-0.226977	0.0971818	-2.3356	0.0195123	0.0618331	-1.17038
ENSG00000136122	79866	BORA	bora, aurora kinase A activator [Source:HGNC Symbol;Acc:HGNC:24724]	1060.8	0.176293	0.0859145	2.05196	0.0401739	0.129028	1.12998			ENSG00000134698	192670	AGO4	argonaute 4, RISC catalytic component [Source:HGNC Symbol;Acc:HGNC:18424]	1617.7	0.279652	0.0736551	3.79678	0.000146589	0.000524052	1.2139			ENSG00000196503	132946	ARL9	ADP ribosylation factor like GTPase 9 [Source:HGNC Symbol;Acc:HGNC:23592]	60.1567	0.464228	0.1988	2.33515	0.0195356	0.0618981	1.37958
ENSG00000145833	9879	DDX46	DEAD-box helicase 46 [Source:HGNC Symbol;Acc:HGNC:18681]	3518.02	0.130176	0.0634551	2.05147	0.040221	0.129161	1.09443			ENSG00000136866	7539	ZFP37	ZFP37 zinc finger protein [Source:HGNC Symbol;Acc:HGNC:12863]	270.209	-0.461222	0.121508	-3.79583	0.00014715	0.00052598	-1.37671			ENSG00000175066	256356	GK5	glycerol kinase 5 (putative) [Source:HGNC Symbol;Acc:HGNC:28635]	1141.97	-0.204563	0.0876342	-2.33428	0.019581	0.0620154	-1.15234
ENSG00000023902	51177	PLEKHO1	pleckstrin homology domain containing O1 [Source:HGNC Symbol;Acc:HGNC:24310]	1014.54	-0.187412	0.0913781	-2.05095	0.0402714	0.129276	-1.13872			ENSG00000135299	22881	ANKRD6	ankyrin repeat domain 6 [Source:HGNC Symbol;Acc:HGNC:17280]	1369.3	0.302756	0.0797613	3.79577	0.000147186	0.000526028	1.2335			ENSG00000136811	4957	ODF2	outer dense fiber of sperm tails 2 [Source:HGNC Symbol;Acc:HGNC:8114]	2196.69	-0.167158	0.0716415	-2.33325	0.0196349	0.0621594	-1.12284
ENSG00000114391	6152	RPL24	ribosomal protein L24 [Source:HGNC Symbol;Acc:HGNC:10325]	24351.7	0.156918	0.0765166	2.05077	0.0402897	0.129308	1.1149			ENSG00000135930	9470	EIF4E2	eukaryotic translation initiation factor 4E family member 2 [Source:HGNC Symbol;Acc:HGNC:3293]	2602.03	-0.26079	0.0687289	-3.79448	0.000147956	0.000528618	-1.19813			ENSG00000009954	9031	BAZ1B	bromodomain adjacent to zinc finger domain 1B [Source:HGNC Symbol;Acc:HGNC:961]	4387.36	-0.155424	0.0666163	-2.33312	0.019642	0.0621629	-1.11375
ENSG00000008294	9043	SPAG9	sperm associated antigen 9 [Source:HGNC Symbol;Acc:HGNC:14524]	5867.98	-0.131097	0.0639304	-2.05063	0.0403035	0.129316	-1.09513			ENSG00000108018	114815	SORCS1	sortilin related VPS10 domain containing receptor 1 [Source:HGNC Symbol;Acc:HGNC:16697]	884.154	0.305497	0.0805119	3.79443	0.000147981	0.000528629	1.23584			ENSG00000116809	7709	ZBTB17	zinc finger and BTB domain containing 17 [Source:HGNC Symbol;Acc:HGNC:12936]	918.564	-0.202279	0.0867001	-2.33309	0.0196433	0.0621629	-1.15051
ENSG00000099290	387680	WASHC2A	WASH complex subunit 2A [Source:HGNC Symbol;Acc:HGNC:23416]	940.706	0.158068	0.0770843	2.05058	0.0403079	0.129316	1.11579			ENSG00000197930	30001	ERO1A	endoplasmic reticulum oxidoreductase 1 alpha [Source:HGNC Symbol;Acc:HGNC:13280]	1752.92	-0.271175	0.0714692	-3.7943	0.000148063	0.000528842	-1.20679			ENSG00000111231	51184	GPN3	GPN-loop GTPase 3 [Source:HGNC Symbol;Acc:HGNC:30186]	661.187	0.221283	0.0948589	2.33276	0.0196605	0.0621984	1.16577
ENSG00000135929	1593	CYP27A1	cytochrome P450 family 27 subfamily A member 1 [Source:HGNC Symbol;Acc:HGNC:2605]	117.279	-0.32306	0.157554	-2.05047	0.0403182	0.129316	-1.25098			ENSG00000101361	10528	NOP56	NOP56 ribonucleoprotein [Source:HGNC Symbol;Acc:HGNC:15911]	1979.94	-0.30869	0.081372	-3.79356	0.000148501	0.000530325	-1.23858			ENSG00000262180	10896	OCLM	oculomedin [Source:HGNC Symbol;Acc:HGNC:8103]	12.2729	-0.53833	0.23077	-2.33275	0.0196612	0.0621984	-1.45229
ENSG00000065413	91526	ANKRD44	ankyrin repeat domain 44 [Source:HGNC Symbol;Acc:HGNC:25259]	70.4095	-0.355434	0.173361	-2.05025	0.04034	0.12936	-1.27937			ENSG00000163170	388962	BOLA3	bolA family member 3 [Source:HGNC Symbol;Acc:HGNC:24415]	210.333	-0.493643	0.130128	-3.79352	0.000148525	0.000530331	-1.408			ENSG00000161664	92591	ASB16	ankyrin repeat and SOCS box containing 16 [Source:HGNC Symbol;Acc:HGNC:19768]	74.6148	0.434866	0.186444	2.33242	0.0196788	0.0622277	1.35178
ENSG00000182400	122553	TRAPPC6B	trafficking protein particle complex 6B [Source:HGNC Symbol;Acc:HGNC:23066]	1001.15	0.156629	0.0764423	2.04898	0.0404645	0.129741	1.11468			ENSG00000047617	57101	ANO2	anoctamin 2 [Source:HGNC Symbol;Acc:HGNC:1183]	58.7769	0.8108	0.213864	3.7912	0.000149921	0.000535154	1.75418			ENSG00000079150	51661	FKBP7	FK506 binding protein 7 [Source:HGNC Symbol;Acc:HGNC:3723]	341.28	0.273309	0.117218	2.33163	0.0197202	0.0623408	1.20858
ENSG00000124508	10385	BTN2A2	butyrophilin subfamily 2 member A2 [Source:HGNC Symbol;Acc:HGNC:1137]	561.704	-0.178246	0.0870013	-2.04877	0.0404842	0.129786	-1.13151			ENSG00000179673	388394	RPRML	reprimo like [Source:HGNC Symbol;Acc:HGNC:32422]	24.0526	-0.97813	0.258027	-3.7908	0.000150162	0.000535878	-1.96991			ENSG00000166971	64400	AKTIP	AKT interacting protein [Source:HGNC Symbol;Acc:HGNC:16710]	1177.56	0.178776	0.0766955	2.33098	0.0197545	0.0624403	1.13192
ENSG00000175600	79783	SUGCT	succinyl-CoA:glutarate-CoA transferase [Source:HGNC Symbol;Acc:HGNC:16001]	262.625	-0.225324	0.110014	-2.04814	0.0405463	0.129953	-1.16904			ENSG00000172530	54971	BANP	BTG3 associated nuclear protein [Source:HGNC Symbol;Acc:HGNC:13450]	297.532	0.44205	0.116612	3.79078	0.000150177	0.000535878	1.35853			ENSG00000166432	84460	ZMAT1	zinc finger matrin-type 1 [Source:HGNC Symbol;Acc:HGNC:29377]	620.159	0.439604	0.188645	2.33032	0.0197891	0.062531	1.35623
ENSG00000183207	10856	RUVBL2	RuvB like AAA ATPase 2 [Source:HGNC Symbol;Acc:HGNC:10475]	2974.91	0.146423	0.0714912	2.04813	0.0405474	0.129953	1.10682			ENSG00000132326	8864	PER2	period circadian clock 2 [Source:HGNC Symbol;Acc:HGNC:8846]	243.534	0.476683	0.125753	3.79063	0.000150264	0.000536053	1.39154			ENSG00000183617	116541	MRPL54	mitochondrial ribosomal protein L54 [Source:HGNC Symbol;Acc:HGNC:16685]	472.039	-0.232536	0.0997988	-2.33005	0.0198034	0.0625593	-1.1749
ENSG00000051180	5888	RAD51	RAD51 recombinase [Source:HGNC Symbol;Acc:HGNC:9817]	788.821	0.172145	0.08406	2.04788	0.0405714	0.130011	1.12673			ENSG00000197982	127687	C1orf122	chromosome 1 open reading frame 122 [Source:HGNC Symbol;Acc:HGNC:24789]	1249.99	-0.297238	0.0784212	-3.79028	0.000150481	0.000536662	-1.22879			ENSG00000124613	346157	ZNF391	zinc finger protein 391 [Source:HGNC Symbol;Acc:HGNC:18779]	331.759	-0.260953	0.111999	-2.32995	0.0198087	0.0625622	-1.19827
ENSG00000111615	11103	KRR1	KRR1, small subunit processome component homolog [Source:HGNC Symbol;Acc:HGNC:5176]	2017.57	0.14551	0.0710703	2.04741	0.0406176	0.130141	1.10612			ENSG00000167037	129049	SGSM1	small G protein signaling modulator 1 [Source:HGNC Symbol;Acc:HGNC:29410]	252.454	0.5266	0.138953	3.78976	0.000150795	0.000537702	1.44053			ENSG00000157856	92749	DRC1	dynein regulatory complex subunit 1 [Source:HGNC Symbol;Acc:HGNC:24245]	934.93	0.205743	0.0883042	2.32993	0.0198099	0.0625622	1.15328
ENSG00000253159	26025	PCDHGA12	protocadherin gamma subfamily A, 12 [Source:HGNC Symbol;Acc:HGNC:8699]	7371.62	-0.116797	0.057051	-2.04724	0.0406341	0.130175	-1.08433			ENSG00000172954	253558	LCLAT1	lysocardiolipin acyltransferase 1 [Source:HGNC Symbol;Acc:HGNC:26756]	390.444	-0.405931	0.10712	-3.7895	0.000150951	0.000538178	-1.32494			ENSG00000101197	79444	BIRC7	baculoviral IAP repeat containing 7 [Source:HGNC Symbol;Acc:HGNC:13702]	13.84	-0.540327	0.231981	-2.32919	0.019849	0.0626589	-1.4543
ENSG00000063241	79763	ISOC2	isochorismatase domain containing 2 [Source:HGNC Symbol;Acc:HGNC:26278]	558.396	0.178844	0.0873606	2.04719	0.0406397	0.130175	1.13198			ENSG00000142512	89790	SIGLEC10	sialic acid binding Ig like lectin 10 [Source:HGNC Symbol;Acc:HGNC:15620]	91.7777	0.706203	0.186389	3.78887	0.000151334	0.00053938	1.6315			ENSG00000205856	150297	C22orf42	chromosome 22 open reading frame 42 [Source:HGNC Symbol;Acc:HGNC:27160]	58.4678	0.468131	0.201005	2.32895	0.0198616	0.0626898	1.38332
ENSG00000183605	119559	SFXN4	sideroflexin 4 [Source:HGNC Symbol;Acc:HGNC:16088]	409.228	0.199153	0.0972879	2.04705	0.0406532	0.1302	1.14802			ENSG00000198736	51734	MSRB1	methionine sulfoxide reductase B1 [Source:HGNC Symbol;Acc:HGNC:14133]	519.64	-0.380044	0.100308	-3.78878	0.000151388	0.000539491	-1.30138			ENSG00000188051	100130519	TMEM221	transmembrane protein 221 [Source:HGNC Symbol;Acc:HGNC:21943]	350.501	-0.281943	0.121079	-2.32858	0.0198812	0.0627301	-1.21583
ENSG00000132141	10693	CCT6B	chaperonin containing TCP1 subunit 6B [Source:HGNC Symbol;Acc:HGNC:1621]	98.0335	0.315811	0.154393	2.0455	0.0408057	0.13067	1.24471			ENSG00000154096	7070	THY1	Thy-1 cell surface antigen [Source:HGNC Symbol;Acc:HGNC:11801]	709.463	0.451727	0.119232	3.78863	0.000151483	0.000539747	1.36768			ENSG00000115966	1386	ATF2	activating transcription factor 2 [Source:HGNC Symbol;Acc:HGNC:784]	3856.2	-0.196837	0.0845322	-2.32855	0.0198829	0.0627301	-1.14618
ENSG00000102119	2010	EMD	emerin [Source:HGNC Symbol;Acc:HGNC:3331]	2347.35	-0.144159	0.0704969	-2.04489	0.0408655	0.130825	-1.10509			ENSG00000170561	153572	IRX2	iroquois homeobox 2 [Source:HGNC Symbol;Acc:HGNC:14359]	787.303	0.354114	0.0934843	3.78796	0.000151892	0.000541122	1.2782			ENSG00000177191	374907	B3GNT8	UDP-GlcNAc:betaGal beta-1,3-N-acetylglucosaminyltransferase 8 [Source:HGNC Symbol;Acc:HGNC:24139]	52.5338	0.465867	0.200104	2.32813	0.0199054	0.0627923	1.38115
ENSG00000077254	23032	USP33	ubiquitin specific peptidase 33 [Source:HGNC Symbol;Acc:HGNC:20059]	3021.8	0.151667	0.0741859	2.04442	0.040912	0.130937	1.11085			ENSG00000153006	285672	SREK1IP1	SREK1 interacting protein 1 [Source:HGNC Symbol;Acc:HGNC:26716]	1328.93	-0.310382	0.0819548	-3.78723	0.000152337	0.000542625	-1.24004			ENSG00000113810	10051	SMC4	structural maintenance of chromosomes 4 [Source:HGNC Symbol;Acc:HGNC:14013]	4559.8	-0.210587	0.0904598	-2.32796	0.0199143	0.0628115	-1.15716
ENSG00000114956	1716	DGUOK	deoxyguanosine kinase [Source:HGNC Symbol;Acc:HGNC:2858]	2009.92	0.141936	0.0694347	2.04417	0.0409367	0.130997	1.10339			ENSG00000176022	126792	B3GALT6	beta-1,3-galactosyltransferase 6 [Source:HGNC Symbol;Acc:HGNC:17978]	682.151	0.388948	0.10273	3.78613	0.000153011	0.000544944	1.30944			ENSG00000154723	522	ATP5J	ATP synthase, H+ transporting, mitochondrial Fo complex subunit F6 [Source:HGNC Symbol;Acc:HGNC:847]	2041.54	0.175165	0.0752506	2.32775	0.0199255	0.0628377	1.12909
ENSG00000181896	94039	ZNF101	zinc finger protein 101 [Source:HGNC Symbol;Acc:HGNC:12881]	703.857	0.164845	0.080653	2.04388	0.0409649	0.131051	1.12105			ENSG00000130193	51337	THEM6	thioesterase superfamily member 6 [Source:HGNC Symbol;Acc:HGNC:29656]	642.456	0.412791	0.109046	3.78546	0.000153423	0.000546328	1.33126			ENSG00000101342	140711	TLDC2	TBC/LysM-associated domain containing 2 [Source:HGNC Symbol;Acc:HGNC:16112]	70.0774	0.432901	0.186063	2.32664	0.0199843	0.0630053	1.34995
ENSG00000129038	4016	LOXL1	lysyl oxidase like 1 [Source:HGNC Symbol;Acc:HGNC:6665]	582.741	-0.202739	0.0992	-2.04374	0.0409797	0.13106	-1.15088			ENSG00000120963	51123	ZNF706	zinc finger protein 706 [Source:HGNC Symbol;Acc:HGNC:24992]	2677.51	-0.275803	0.0728734	-3.78469	0.000153903	0.000547955	-1.21067			ENSG00000147687	83940	TATDN1	TatD DNase domain containing 1 [Source:HGNC Symbol;Acc:HGNC:24220]	1198.31	0.181384	0.0779708	2.32631	0.0200021	0.0630526	1.13397
ENSG00000006555	55001	TTC22	tetratricopeptide repeat domain 22 [Source:HGNC Symbol;Acc:HGNC:26067]	5.93731	-0.326009	0.159522	-2.04366	0.0409868	0.13106	-1.25354			ENSG00000064199	53340	SPA17	sperm autoantigenic protein 17 [Source:HGNC Symbol;Acc:HGNC:11210]	693.565	-0.400325	0.105777	-3.78462	0.000153945	0.000548023	-1.31981			ENSG00000167216	83473	KATNAL2	katanin catalytic subunit A1 like 2 [Source:HGNC Symbol;Acc:HGNC:25387]	360.551	0.254955	0.109607	2.32609	0.0200138	0.0630805	1.1933
ENSG00000111325	79676	OGFOD2	2-oxoglutarate and iron dependent oxygenase domain containing 2 [Source:HGNC Symbol;Acc:HGNC:25823]	361.108	0.207643	0.101605	2.04363	0.0409898	0.13106	1.1548			ENSG00000133636	4922	NTS	neurotensin [Source:HGNC Symbol;Acc:HGNC:8038]	86.5912	0.757828	0.200251	3.78439	0.000154086	0.000548357	1.69094			ENSG00000177575	9332	CD163	CD163 molecule [Source:HGNC Symbol;Acc:HGNC:1631]	3.70132	0.403635	0.173546	2.32582	0.0200283		1.32284
ENSG00000100347	25813	SAMM50	SAMM50 sorting and assembly machinery component [Source:HGNC Symbol;Acc:HGNC:24276]	1803.34	0.147701	0.0722742	2.04362	0.0409908	0.13106	1.1078			ENSG00000204394	7407	VARS	valyl-tRNA synthetase [Source:HGNC Symbol;Acc:HGNC:12651]	2147.01	0.309368	0.0817484	3.78439	0.000154086	0.000548357	1.23916			ENSG00000275023	4302	MLLT6	MLLT6, PHD finger containing [Source:HGNC Symbol;Acc:HGNC:7138]	2652.35	0.174379	0.0749823	2.3256	0.0200399	0.063152	1.12848
ENSG00000187486	3767	KCNJ11	potassium voltage-gated channel subfamily J member 11 [Source:HGNC Symbol;Acc:HGNC:6257]	231.179	-0.240576	0.117767	-2.04282	0.0410704	0.131241	-1.18146			ENSG00000120685	80209	PROSER1	proline and serine rich 1 [Source:HGNC Symbol;Acc:HGNC:20291]	2755.54	0.24968	0.0659787	3.78425	0.000154173	0.000548583	1.18894			ENSG00000064545	54929	TMEM161A	transmembrane protein 161A [Source:HGNC Symbol;Acc:HGNC:26020]	886.642	-0.208597	0.0896976	-2.32556	0.0200422	0.063152	-1.15556
ENSG00000213672	51517	NCKIPSD	NCK interacting protein with SH3 domain [Source:HGNC Symbol;Acc:HGNC:15486]	1614.91	-0.160313	0.0784762	-2.04282	0.0410704	0.131241	-1.11753			ENSG00000149179	79096	C11orf49	chromosome 11 open reading frame 49 [Source:HGNC Symbol;Acc:HGNC:28720]	1697.8	0.262288	0.0693299	3.78318	0.000154837	0.000550864	1.19938			ENSG00000148110	84641	MFSD14B	major facilitator superfamily domain containing 14B [Source:HGNC Symbol;Acc:HGNC:23376]	1247.45	0.176571	0.0759445	2.32501	0.0200716	0.0632358	1.13019
ENSG00000171243	25928	SOSTDC1	sclerostin domain containing 1 [Source:HGNC Symbol;Acc:HGNC:21748]	5.01857	-0.304709	0.149171	-2.04269	0.0410833	0.131264	-1.23517			ENSG00000136826	9314	KLF4	Kruppel like factor 4 [Source:HGNC Symbol;Acc:HGNC:6348]	90.1535	-0.672329	0.177733	-3.7828	0.000155072	0.000551617	-1.59364			ENSG00000148843	22984	PDCD11	programmed cell death 11 [Source:HGNC Symbol;Acc:HGNC:13408]	1669.86	0.17438	0.075006	2.32488	0.0200781	0.0632426	1.12848
ENSG00000158615	84919	PPP1R15B	protein phosphatase 1 regulatory subunit 15B [Source:HGNC Symbol;Acc:HGNC:14951]	1934.57	-0.142167	0.0696028	-2.04255	0.041097	0.131289	-1.10356			ENSG00000100307	23492	CBX7	chromobox 7 [Source:HGNC Symbol;Acc:HGNC:1557]	505.9	0.432328	0.114349	3.78078	0.000156335	0.000555942	1.34941			ENSG00000140406	59274	TLNRD1	talin rod domain containing 1 [Source:HGNC Symbol;Acc:HGNC:13519]	685.263	-0.235906	0.101475	-2.32477	0.0200841	0.0632484	-1.17765
ENSG00000170525	5209	PFKFB3	6-phosphofructo-2-kinase/fructose-2,6-biphosphatase 3 [Source:HGNC Symbol;Acc:HGNC:8874]	5148.59	-0.342448	0.167663	-2.04247	0.0411045	0.131295	-1.26791			ENSG00000167258	51755	CDK12	cyclin dependent kinase 12 [Source:HGNC Symbol;Acc:HGNC:24224]	3106.29	0.247201	0.0653948	3.78014	0.000156743	0.000557309	1.1869			ENSG00000135917	80704	SLC19A3	solute carrier family 19 member 3 [Source:HGNC Symbol;Acc:HGNC:16266]	11.1387	-0.525396	0.226144	-2.32328	0.0201639	0.0634725	-1.43933
ENSG00000273173	8926	SNURF	SNRPN upstream reading frame [Source:HGNC Symbol;Acc:HGNC:11171]	7606.85	-0.130051	0.0636974	-2.04169	0.0411819	0.131471	-1.09433			ENSG00000116198	9731	CEP104	centrosomal protein 104 [Source:HGNC Symbol;Acc:HGNC:24866]	1299.37	0.319328	0.0844859	3.77967	0.000157039	0.000558278	1.24775			ENSG00000075275	9620	CELSR1	cadherin EGF LAG seven-pass G-type receptor 1 [Source:HGNC Symbol;Acc:HGNC:1850]	3477.54	-0.185214	0.0797301	-2.32302	0.0201783	0.063509	-1.13699
ENSG00000127554	2671	GFER	growth factor, augmenter of liver regeneration [Source:HGNC Symbol;Acc:HGNC:4236]	1240.92	0.145267	0.0711507	2.04169	0.0411827	0.131471	1.10594			ENSG00000034693	8504	PEX3	peroxisomal biogenesis factor 3 [Source:HGNC Symbol;Acc:HGNC:8858]	485.928	-0.391601	0.103614	-3.77941	0.0001572	0.000558765	-1.31185			ENSG00000101986	215	ABCD1	ATP binding cassette subfamily D member 1 [Source:HGNC Symbol;Acc:HGNC:61]	249.571	0.298049	0.128328	2.32256	0.0202028	0.0635769	1.22948
ENSG00000065518	4710	NDUFB4	NADH:ubiquinone oxidoreductase subunit B4 [Source:HGNC Symbol;Acc:HGNC:7699]	2931.62	0.138195	0.067697	2.04138	0.041213	0.131516	1.10053			ENSG00000144791	8994	LIMD1	LIM domains containing 1 [Source:HGNC Symbol;Acc:HGNC:6612]	727.547	0.330493	0.0874594	3.77882	0.000157576	0.000560017	1.25744			ENSG00000114744	51122	COMMD2	COMM domain containing 2 [Source:HGNC Symbol;Acc:HGNC:24993]	1649.55	0.170755	0.0735257	2.32239	0.0202119	0.0635877	1.12565
ENSG00000162989	3760	KCNJ3	potassium voltage-gated channel subfamily J member 3 [Source:HGNC Symbol;Acc:HGNC:6264]	18.5034	-0.394535	0.19327	-2.04137	0.0412141	0.131516	-1.31452			ENSG00000087495	116154	PHACTR3	phosphatase and actin regulator 3 [Source:HGNC Symbol;Acc:HGNC:15833]	48.1613	-0.877989	0.232359	-3.77859	0.000157721	0.000560448	-1.83781			ENSG00000112877	55722	CEP72	centrosomal protein 72 [Source:HGNC Symbol;Acc:HGNC:25547]	472.794	-0.232962	0.100316	-2.32227	0.0202182	0.0635985	-1.17525
ENSG00000142330	11132	CAPN10	calpain 10 [Source:HGNC Symbol;Acc:HGNC:1477]	796.07	0.163655	0.0801831	2.04101	0.0412496	0.131611	1.12012			ENSG00000182752	5069	PAPPA	pappalysin 1 [Source:HGNC Symbol;Acc:HGNC:8602]	2081.01	0.789896	0.209053	3.77845	0.000157809	0.000560674	1.72895			ENSG00000178852	124989	EFCAB13	EF-hand calcium binding domain 13 [Source:HGNC Symbol;Acc:HGNC:26864]	87.8484	0.420927	0.181263	2.32219	0.0202227	0.0636038	1.33879
ENSG00000140829	9785	DHX38	DEAH-box helicase 38 [Source:HGNC Symbol;Acc:HGNC:17211]	2289.32	-0.144605	0.0709479	-2.03818	0.0415322	0.132419	-1.10543			ENSG00000118418	9324	HMGN3	high mobility group nucleosomal binding domain 3 [Source:HGNC Symbol;Acc:HGNC:12312]	4215.3	-0.248879	0.0658698	-3.77835	0.00015787	0.000560807	-1.18828			ENSG00000168936	92305	TMEM129	transmembrane protein 129 [Source:HGNC Symbol;Acc:HGNC:25137]	1887.41	-0.195215	0.0840724	-2.32199	0.0202333	0.0636279	-1.1449
ENSG00000129353	57153	SLC44A2	solute carrier family 44 member 2 [Source:HGNC Symbol;Acc:HGNC:17292]	11426.5	-0.143769	0.0705602	-2.03753	0.0415966	0.132588	-1.10479			ENSG00000184060	55803	ADAP2	ArfGAP with dual PH domains 2 [Source:HGNC Symbol;Acc:HGNC:16487]	150.413	-0.550293	0.145652	-3.77814	0.000158004	0.000561198	-1.46438			ENSG00000172426	221421	RSPH9	radial spoke head 9 homolog [Source:HGNC Symbol;Acc:HGNC:21057]	668.25	0.237342	0.102249	2.32122	0.0202751	0.0637504	1.17882
ENSG00000183098	10082	GPC6	glypican 6 [Source:HGNC Symbol;Acc:HGNC:4454]	2612.94	-0.158042	0.0775712	-2.03738	0.0416115	0.132598	-1.11577			ENSG00000176410	84277	DNAJC30	DnaJ heat shock protein family (Hsp40) member C30 [Source:HGNC Symbol;Acc:HGNC:16410]	201.628	0.536689	0.142071	3.7776	0.000158344	0.000562321	1.45064			ENSG00000153904	23576	DDAH1	dimethylarginine dimethylaminohydrolase 1 [Source:HGNC Symbol;Acc:HGNC:2715]	2554.88	-0.188716	0.0813175	-2.32073	0.0203013	0.0638237	-1.13975
ENSG00000163558	5584	PRKCI	protein kinase C iota [Source:HGNC Symbol;Acc:HGNC:9404]	2174.47	-0.134776	0.066157	-2.03721	0.0416289	0.132629	-1.09792			ENSG00000184371	1435	CSF1	colony stimulating factor 1 [Source:HGNC Symbol;Acc:HGNC:2432]	740.857	0.379266	0.100409	3.77721	0.000158594	0.000563124	1.30068			ENSG00000001626	1080	CFTR	cystic fibrosis transmembrane conductance regulator [Source:HGNC Symbol;Acc:HGNC:1884]	34.885	0.505393	0.217839	2.32003	0.0203395	0.0639258	1.41951
ENSG00000162627	51375	SNX7	sorting nexin 7 [Source:HGNC Symbol;Acc:HGNC:14971]	573.168	0.20635	0.101292	2.03717	0.0416328	0.132629	1.15377			ENSG00000161249	93099	DMKN	dermokine [Source:HGNC Symbol;Acc:HGNC:25063]	630.689	-0.339601	0.0899181	-3.77678	0.000158869	0.000564015	-1.26541			ENSG00000023330	211	ALAS1	5'-aminolevulinate synthase 1 [Source:HGNC Symbol;Acc:HGNC:396]	1272.34	-0.20656	0.0890415	-2.31982	0.0203505	0.0639513	-1.15393
ENSG00000188234	119016	AGAP4	ArfGAP with GTPase domain, ankyrin repeat and PH domain 4 [Source:HGNC Symbol;Acc:HGNC:23459]	185.365	-0.258968	0.127159	-2.03656	0.0416942	0.132787	-1.19662			ENSG00000078403	8028	MLLT10	MLLT10, histone lysine methyltransferase DOT1L cofactor [Source:HGNC Symbol;Acc:HGNC:16063]	2531.58	-0.245269	0.0649498	-3.77628	0.00015919	0.000565072	-1.18531			ENSG00000083814	79891	ZNF671	zinc finger protein 671 [Source:HGNC Symbol;Acc:HGNC:26279]	222.437	0.296697	0.1279	2.31976	0.0203537	0.0639523	1.22833
ENSG00000138623	8482	SEMA7A	semaphorin 7A (John Milton Hagen blood group) [Source:HGNC Symbol;Acc:HGNC:10741]	633.709	-0.169834	0.0834259	-2.03574	0.041776	0.133012	-1.12493			ENSG00000111640	2597	GAPDH	glyceraldehyde-3-phosphate dehydrogenase [Source:HGNC Symbol;Acc:HGNC:4141]	61791.9	-0.297711	0.0788651	-3.77494	0.000160047	0.000568027	-1.22919			ENSG00000135829	1660	DHX9	DExH-box helicase 9 [Source:HGNC Symbol;Acc:HGNC:2750]	7379.31	0.159359	0.0686981	2.3197	0.0203572	0.0639544	1.11679
ENSG00000100319	55954	ZMAT5	zinc finger matrin-type 5 [Source:HGNC Symbol;Acc:HGNC:28046]	562.71	0.182471	0.089634	2.03573	0.0417777	0.133012	1.13483			ENSG00000144357	130507	UBR3	ubiquitin protein ligase E3 component n-recognin 3 (putative) [Source:HGNC Symbol;Acc:HGNC:30467]	1337.75	-0.280169	0.0742357	-3.77404	0.000160623	0.000569987	-1.21434			ENSG00000169856	3175	ONECUT1	one cut homeobox 1 [Source:HGNC Symbol;Acc:HGNC:8138]	44.427	-0.487292	0.210108	-2.31924	0.0203818	0.0640138	-1.40181
ENSG00000176401	126272	EID2B	EP300 interacting inhibitor of differentiation 2B [Source:HGNC Symbol;Acc:HGNC:26796]	431.133	0.198569	0.0975441	2.03568	0.0417822	0.133012	1.14756			ENSG00000169903	7104	TM4SF4	transmembrane 4 L six family member 4 [Source:HGNC Symbol;Acc:HGNC:11856]	8.27192	-0.994275	0.263466	-3.77383	0.000160757	0.000570376	-1.99208			ENSG00000186973	440585	FAM183A	family with sequence similarity 183 member A [Source:HGNC Symbol;Acc:HGNC:34347]	130.143	0.358223	0.154457	2.31924	0.0203819	0.0640138	1.28185
ENSG00000145075	339829	CCDC39	coiled-coil domain containing 39 [Source:HGNC Symbol;Acc:HGNC:25244]	698.687	0.183761	0.090287	2.0353	0.0418207	0.133116	1.13584			ENSG00000186862	79955	PDZD7	PDZ domain containing 7 [Source:HGNC Symbol;Acc:HGNC:26257]	267.088	0.465282	0.123315	3.77311	0.000161223	0.000571943	1.38059			ENSG00000197024	57541	ZNF398	zinc finger protein 398 [Source:HGNC Symbol;Acc:HGNC:18373]	649.424	-0.22134	0.0954481	-2.31896	0.0203974	0.0640445	-1.16582
ENSG00000227500	113178	SCAMP4	secretory carrier membrane protein 4 [Source:HGNC Symbol;Acc:HGNC:30385]	1974.41	-0.14357	0.0705489	-2.03504	0.0418471	0.133181	-1.10463			ENSG00000070778	11099	PTPN21	protein tyrosine phosphatase, non-receptor type 21 [Source:HGNC Symbol;Acc:HGNC:9651]	1101.26	0.295161	0.0782477	3.77213	0.000161857	0.000574019	1.22702			ENSG00000113194	23197	FAF2	Fas associated factor family member 2 [Source:HGNC Symbol;Acc:HGNC:24666]	2587.52	-0.174206	0.0751275	-2.31881	0.0204055	0.0640609	-1.12834
ENSG00000165934	53981	CPSF2	cleavage and polyadenylation specific factor 2 [Source:HGNC Symbol;Acc:HGNC:2325]	4720.63	0.125196	0.0615255	2.03486	0.0418652	0.133202	1.09066			ENSG00000125650	5623	PSPN	persephin [Source:HGNC Symbol;Acc:HGNC:9579]	211.952	0.492373	0.130538	3.77189	0.000162018	0.000574504	1.40676			ENSG00000099991	23523	CABIN1	calcineurin binding protein 1 [Source:HGNC Symbol;Acc:HGNC:24187]	4202.19	-0.160393	0.0691972	-2.31791	0.0204541	0.064186	-1.11759
ENSG00000120438	6950	TCP1	t-complex 1 [Source:HGNC Symbol;Acc:HGNC:11655]	8316.08	0.133122	0.0654388	2.03429	0.0419223	0.133346	1.09666			ENSG00000084652	200081	TXLNA	taxilin alpha [Source:HGNC Symbol;Acc:HGNC:30685]	2503.46	0.240507	0.0637706	3.77145	0.000162304	0.00057543	1.18141			ENSG00000198160	57708	MIER1	MIER1 transcriptional regulator [Source:HGNC Symbol;Acc:HGNC:29657]	1373.63	-0.201695	0.0870456	-2.31712	0.0204971	0.0643121	-1.15005
ENSG00000130997	353497	POLN	DNA polymerase nu [Source:HGNC Symbol;Acc:HGNC:18870]	153.702	0.273246	0.134328	2.03417	0.0419347	0.133367	1.20852			ENSG00000145794	84466	MEGF10	multiple EGF like domains 10 [Source:HGNC Symbol;Acc:HGNC:29634]	177.772	-0.586136	0.155448	-3.77062	0.000162843	0.000577167	-1.50122			ENSG00000161328	115399	LRRC56	leucine rich repeat containing 56 [Source:HGNC Symbol;Acc:HGNC:25430]	135.313	0.365301	0.157663	2.31698	0.0205049	0.0643273	1.28815
ENSG00000262209	56102	PCDHGB3	protocadherin gamma subfamily B, 3 [Source:HGNC Symbol;Acc:HGNC:8710]	7361.1	-0.116047	0.0570514	-2.03408	0.0419439	0.133377	-1.08376			ENSG00000203499	100128338	IQANK1	IQ motif and ankyrin repeat containing 1 [Source:HGNC Symbol;Acc:HGNC:49576]	62.2903	0.791534	0.20993	3.77047	0.000162941	0.000577428	1.73091			ENSG00000276256	389831	AC011043.1	Homo sapiens uncharacterized LOC389831 (LOC389831), transcript variant 3, mRNA. [Source:RefSeq mRNA;Acc:NM_001347681]	561.275	-0.248848	0.107437	-2.31622	0.0205464	0.0644148	-1.18826
ENSG00000028310	65980	BRD9	bromodomain containing 9 [Source:HGNC Symbol;Acc:HGNC:25818]	1237.33	-0.159025	0.0781836	-2.034	0.0419521	0.133385	-1.11653			ENSG00000115685	5510	PPP1R7	protein phosphatase 1 regulatory subunit 7 [Source:HGNC Symbol;Acc:HGNC:9295]	934.361	-0.297417	0.0788922	-3.76991	0.000163307	0.00057855	-1.22894			ENSG00000106701	83856	FSD1L	fibronectin type III and SPRY domain containing 1 like [Source:HGNC Symbol;Acc:HGNC:13753]	1514.96	0.198736	0.0858044	2.31615	0.0205501	0.0644148	1.14769
ENSG00000127540	10975	UQCR11	ubiquinol-cytochrome c reductase, complex III subunit XI [Source:HGNC Symbol;Acc:HGNC:30862]	2575.71	0.14718	0.0723892	2.03317	0.042035	0.133625	1.1074			ENSG00000130810	56342	PPAN	peter pan homolog (Drosophila) [Source:HGNC Symbol;Acc:HGNC:9227]	678.706	0.347962	0.0923129	3.76938	0.000163654	0.000579692	1.27276			ENSG00000162374	1996	ELAVL4	ELAV like RNA binding protein 4 [Source:HGNC Symbol;Acc:HGNC:3315]	3846.65	0.167359	0.072296	2.31492	0.0206172	0.064616	1.123
ENSG00000073464	1183	CLCN4	chloride voltage-gated channel 4 [Source:HGNC Symbol;Acc:HGNC:2022]	1436.02	0.142703	0.0701886	2.03313	0.0420392	0.133625	1.10397			ENSG00000126803	3306	HSPA2	heat shock protein family A (Hsp70) member 2 [Source:HGNC Symbol;Acc:HGNC:5235]	108.188	0.635134	0.168505	3.76924	0.000163745	0.00057993	1.55308			ENSG00000186073	84529	C15orf41	chromosome 15 open reading frame 41 [Source:HGNC Symbol;Acc:HGNC:26929]	330.134	0.28305	0.122318	2.31405	0.0206648	0.0647559	1.21676
ENSG00000129028	56906	THAP10	THAP domain containing 10 [Source:HGNC Symbol;Acc:HGNC:23193]	310.578	0.213269	0.104912	2.03284	0.0420684	0.133699	1.15931			ENSG00000029725	9135	RABEP1	rabaptin, RAB GTPase binding effector protein 1 [Source:HGNC Symbol;Acc:HGNC:17677]	3355.31	-0.263451	0.069905	-3.7687	0.000164101	0.000581103	-1.20035			ENSG00000173698	10149	ADGRG2	adhesion G protein-coupled receptor G2 [Source:HGNC Symbol;Acc:HGNC:4516]	211.71	0.338327	0.146228	2.3137	0.0206844	0.0647992	1.26429
ENSG00000178188	25970	SH2B1	SH2B adaptor protein 1 [Source:HGNC Symbol;Acc:HGNC:30417]	1652.14	-0.145201	0.071439	-2.03252	0.0421012	0.133782	-1.10588			ENSG00000188313	5359	PLSCR1	phospholipid scramblase 1 [Source:HGNC Symbol;Acc:HGNC:9092]	236.98	-0.471867	0.125273	-3.76672	0.000165408	0.000585553	-1.3869			ENSG00000116221	51253	MRPL37	mitochondrial ribosomal protein L37 [Source:HGNC Symbol;Acc:HGNC:14034]	1875.93	-0.170334	0.073623	-2.31359	0.02069	0.0648075	-1.12532
ENSG00000114383	11334	TUSC2	tumor suppressor candidate 2 [Source:HGNC Symbol;Acc:HGNC:17034]	1922.3	0.136623	0.0672203	2.03247	0.0421063	0.133782	1.09933			ENSG00000120669	54937	SOHLH2	spermatogenesis and oogenesis specific basic helix-loop-helix 2 [Source:HGNC Symbol;Acc:HGNC:26026]	173.49	-0.521862	0.138548	-3.76665	0.00016545	0.000585616	-1.43581			ENSG00000173276	49854	ZBTB21	zinc finger and BTB domain containing 21 [Source:HGNC Symbol;Acc:HGNC:13083]	1226.67	-0.194819	0.0842136	-2.31339	0.0207014	0.0648249	-1.14458
ENSG00000262576	56111	PCDHGA4	protocadherin gamma subfamily A, 4 [Source:HGNC Symbol;Acc:HGNC:8702]	7368.84	-0.115903	0.0570298	-2.03233	0.0421203	0.133808	-1.08365			ENSG00000165626	222389	BEND7	BEN domain containing 7 [Source:HGNC Symbol;Acc:HGNC:23514]	439.459	0.408357	0.108427	3.76619	0.000165757	0.000586614	1.32717			ENSG00000108561	708	C1QBP	complement C1q binding protein [Source:HGNC Symbol;Acc:HGNC:1243]	1983.14	0.168761	0.0729508	2.31336	0.0207029	0.0648249	1.12409
ENSG00000158406	8365	HIST1H4H	histone cluster 1 H4 family member h [Source:HGNC Symbol;Acc:HGNC:4788]	14.3307	0.385174	0.189588	2.03163	0.0421907	0.133994	1.30602			ENSG00000015676	23386	NUDCD3	NudC domain containing 3 [Source:HGNC Symbol;Acc:HGNC:22208]	2162.03	0.265151	0.070405	3.76609	0.000165825	0.000586767	1.20176			ENSG00000176390	51379	CRLF3	cytokine receptor like factor 3 [Source:HGNC Symbol;Acc:HGNC:17177]	567.064	-0.219781	0.0950241	-2.3129	0.020728	0.0648899	-1.16456
ENSG00000253485	56110	PCDHGA5	protocadherin gamma subfamily A, 5 [Source:HGNC Symbol;Acc:HGNC:8703]	7365.61	-0.115997	0.0571003	-2.03145	0.042209	0.134033	-1.08372			ENSG00000177239	11253	MAN1B1	mannosidase alpha class 1B member 1 [Source:HGNC Symbol;Acc:HGNC:6823]	1830.22	0.283815	0.0753829	3.76498	0.000166562	0.000589284	1.21741			ENSG00000137434	347744	C6orf52	chromosome 6 open reading frame 52 [Source:HGNC Symbol;Acc:HGNC:20881]	97.8821	0.38412	0.166086	2.31278	0.0207348	0.0649021	1.30506
ENSG00000170881	11236	RNF139	ring finger protein 139 [Source:HGNC Symbol;Acc:HGNC:17023]	1077.76	0.162923	0.0802098	2.03121	0.0422342	0.134095	1.11955			ENSG00000157911	5192	PEX10	peroxisomal biogenesis factor 10 [Source:HGNC Symbol;Acc:HGNC:8851]	1780.83	0.29034	0.0771366	3.76397	0.000167238	0.000591565	1.22293			ENSG00000173540	29925	GMPPB	GDP-mannose pyrophosphorylase B [Source:HGNC Symbol;Acc:HGNC:22932]	828.221	0.22143	0.0957859	2.31172	0.0207934	0.0650762	1.16589
ENSG00000163565	3428	IFI16	interferon gamma inducible protein 16 [Source:HGNC Symbol;Acc:HGNC:5395]	183.718	0.261466	0.128737	2.03101	0.042254	0.13412	1.1987			ENSG00000152217	26040	SETBP1	SET binding protein 1 [Source:HGNC Symbol;Acc:HGNC:15573]	704.347	0.33168	0.0881205	3.76394	0.000167257	0.000591565	1.25848			ENSG00000111647	23074	UHRF1BP1L	UHRF1 binding protein 1 like [Source:HGNC Symbol;Acc:HGNC:29102]	1343.86	-0.195398	0.084551	-2.31101	0.0208321	0.0651884	-1.14504
ENSG00000204252	3111	HLA-DOA	major histocompatibility complex, class II, DO alpha [Source:HGNC Symbol;Acc:HGNC:4936]	214.091	0.245668	0.12097	2.03081	0.0422739	0.134154	1.18564			ENSG00000173137	203054	ADCK5	aarF domain containing kinase 5 [Source:HGNC Symbol;Acc:HGNC:21738]	368.248	0.432893	0.115027	3.76341	0.000167611	0.000592728	1.34994			ENSG00000184361	124783	SPATA32	spermatogenesis associated 32 [Source:HGNC Symbol;Acc:HGNC:26349]	22.3326	0.533922	0.231065	2.3107	0.0208493	0.0652328	1.44786
ENSG00000154059	55364	IMPACT	impact RWD domain protein [Source:HGNC Symbol;Acc:HGNC:20387]	1435.65	0.145415	0.0716051	2.03079	0.0422765	0.134154	1.10605			ENSG00000176749	8851	CDK5R1	cyclin dependent kinase 5 regulatory subunit 1 [Source:HGNC Symbol;Acc:HGNC:1775]	333.519	0.410188	0.109004	3.76307	0.000167843	0.000593459	1.32886			ENSG00000142549	402665	IGLON5	IgLON family member 5 [Source:HGNC Symbol;Acc:HGNC:34550]	4715.61	-0.160047	0.0692691	-2.31052	0.0208596	0.0652466	-1.11732
ENSG00000108518	5216	PFN1	profilin 1 [Source:HGNC Symbol;Acc:HGNC:8881]	15348	0.134783	0.0663754	2.03061	0.0422945	0.134193	1.09793			ENSG00000108774	5878	RAB5C	RAB5C, member RAS oncogene family [Source:HGNC Symbol;Acc:HGNC:9785]	2768.89	-0.254768	0.0677105	-3.76261	0.000168148	0.000594362	-1.19314			ENSG00000196459	6399	TRAPPC2	trafficking protein particle complex 2 [Source:HGNC Symbol;Acc:HGNC:23068]	464.392	-0.235739	0.102033	-2.31041	0.0208653	0.0652553	-1.17751
ENSG00000253537	56108	PCDHGA7	protocadherin gamma subfamily A, 7 [Source:HGNC Symbol;Acc:HGNC:8705]	7359.78	-0.115915	0.0570863	-2.03052	0.0423039	0.134204	-1.08366			ENSG00000173950	152002	XXYLT1	xyloside xylosyltransferase 1 [Source:HGNC Symbol;Acc:HGNC:26639]	1145.73	0.284605	0.0756411	3.76257	0.000168176	0.000594369	1.21808			ENSG00000114757	51555	PEX5L	peroxisomal biogenesis factor 5 like [Source:HGNC Symbol;Acc:HGNC:30024]	95.6966	0.397002	0.171858	2.31006	0.0208849	0.0653076	1.31677
ENSG00000139372	6996	TDG	thymine DNA glycosylase [Source:HGNC Symbol;Acc:HGNC:11700]	1847.95	0.150493	0.0741357	2.02996	0.0423604	0.134364	1.10995			ENSG00000168096	124401	ANKS3	ankyrin repeat and sterile alpha motif domain containing 3 [Source:HGNC Symbol;Acc:HGNC:29422]	609.226	0.340908	0.0906109	3.76233	0.000168335	0.000594841	1.26655			ENSG00000153187	3192	HNRNPU	heterogeneous nuclear ribonucleoprotein U [Source:HGNC Symbol;Acc:HGNC:5048]	16029.9	0.136858	0.0592651	2.30925	0.0209299	0.0654322	1.09951
ENSG00000095464	5146	PDE6C	phosphodiesterase 6C [Source:HGNC Symbol;Acc:HGNC:8787]	14.518	-0.382179	0.188294	-2.02969	0.0423878	0.134432	-1.30331			ENSG00000155093	5799	PTPRN2	protein tyrosine phosphatase, receptor type N2 [Source:HGNC Symbol;Acc:HGNC:9677]	356.563	0.479889	0.127555	3.76222	0.000168412	0.000595025	1.39464			ENSG00000169371	10073	SNUPN	snurportin 1 [Source:HGNC Symbol;Acc:HGNC:14245]	404.566	0.246395	0.1067	2.30923	0.0209306	0.0654322	1.18624
ENSG00000144554	2177	FANCD2	Fanconi anemia complementation group D2 [Source:HGNC Symbol;Acc:HGNC:3585]	2865.18	0.12057	0.0594151	2.02928	0.0424297	0.134547	1.08716			ENSG00000204611	90317	ZNF616	zinc finger protein 616 [Source:HGNC Symbol;Acc:HGNC:28062]	492.585	-0.391218	0.104026	-3.76076	0.0001694	0.000598428	-1.3115			ENSG00000183092	57596	BEGAIN	brain enriched guanylate kinase associated [Source:HGNC Symbol;Acc:HGNC:24163]	857.371	0.191086	0.0827602	2.30892	0.0209482	0.0654779	1.14162
ENSG00000147408	55790	CSGALNACT1	chondroitin sulfate N-acetylgalactosaminyltransferase 1 [Source:HGNC Symbol;Acc:HGNC:24290]	24.6515	0.392786	0.193602	2.02883	0.0424758	0.134655	1.31293			ENSG00000068781	286749	STON1-GTF2A1L	STON1-GTF2A1L readthrough [Source:HGNC Symbol;Acc:HGNC:30651]	1228.33	-0.327019	0.0869646	-3.76037	0.000169663	0.000599265	-1.25442			ENSG00000109618	51091	SEPSECS	Sep (O-phosphoserine) tRNA:Sec (selenocysteine) tRNA synthase [Source:HGNC Symbol;Acc:HGNC:30605]	809.671	0.202082	0.0875286	2.30876	0.0209571	0.0654965	1.15036
ENSG00000187522	51182	HSPA14	heat shock protein family A (Hsp70) member 14 [Source:HGNC Symbol;Acc:HGNC:29526]	1457.91	0.148337	0.0731177	2.02874	0.0424847	0.134665	1.10829			ENSG00000132423	51805	COQ3	coenzyme Q3, methyltransferase [Source:HGNC Symbol;Acc:HGNC:18175]	161.442	-0.562416	0.149578	-3.76003	0.000169895	0.000599994	-1.47674			ENSG00000136682	150472	CBWD2	COBW domain containing 2 [Source:HGNC Symbol;Acc:HGNC:17907]	411.58	0.240225	0.104093	2.30779	0.0210106	0.0656214	1.18118
ENSG00000118655	64858	DCLRE1B	DNA cross-link repair 1B [Source:HGNC Symbol;Acc:HGNC:17641]	488.665	0.198082	0.0976495	2.0285	0.0425088	0.134704	1.14717			ENSG00000144331	151126	ZNF385B	zinc finger protein 385B [Source:HGNC Symbol;Acc:HGNC:26332]	90.5063	0.684518	0.18206	3.75986	0.000170011	0.000600316	1.60716			ENSG00000145824	9547	CXCL14	C-X-C motif chemokine ligand 14 [Source:HGNC Symbol;Acc:HGNC:10640]	456.775	0.459416	0.199078	2.30772	0.0210147	0.0656214	1.37498
ENSG00000140320	22893	BAHD1	bromo adjacent homology domain containing 1 [Source:HGNC Symbol;Acc:HGNC:29153]	824.176	-0.162698	0.080214	-2.02829	0.0425302	0.134753	-1.11938			ENSG00000104866	284352	PPP1R37	protein phosphatase 1 regulatory subunit 37 [Source:HGNC Symbol;Acc:HGNC:27607]	1141.84	0.304013	0.0808614	3.75968	0.000170133	0.000600655	1.23457			ENSG00000144566	5868	RAB5A	RAB5A, member RAS oncogene family [Source:HGNC Symbol;Acc:HGNC:9783]	2710.5	-0.15226	0.065999	-2.307	0.0210547	0.0657367	-1.11131
ENSG00000112208	9532	BAG2	BCL2 associated athanogene 2 [Source:HGNC Symbol;Acc:HGNC:938]	486.001	0.206651	0.101906	2.02787	0.0425738	0.134834	1.15401			ENSG00000081019	54665	RSBN1	round spermatid basic protein 1 [Source:HGNC Symbol;Acc:HGNC:25642]	1230.3	-0.314471	0.0836677	-3.75857	0.000170889	0.000602961	-1.24356			ENSG00000198853	9853	RUSC2	RUN and SH3 domain containing 2 [Source:HGNC Symbol;Acc:HGNC:23625]	2449.49	-0.161445	0.0699945	-2.30654	0.0210806	0.0658085	-1.11841
ENSG00000188807	199953	TMEM201	transmembrane protein 201 [Source:HGNC Symbol;Acc:HGNC:33719]	968.494	-0.187976	0.0926966	-2.02786	0.0425747	0.134834	-1.13916			ENSG00000182575	11248	NXPH3	neurexophilin 3 [Source:HGNC Symbol;Acc:HGNC:8077]	148.628	0.566213	0.150655	3.75833	0.000171049	0.000603438	1.48063			ENSG00000155438	84365	NIFK	nucleolar protein interacting with the FHA domain of MKI67 [Source:HGNC Symbol;Acc:HGNC:17838]	826.37	0.214515	0.0930209	2.3061	0.021105	0.0658754	1.16031
ENSG00000142552	57333	RCN3	reticulocalbin 3 [Source:HGNC Symbol;Acc:HGNC:21145]	103.243	0.329307	0.162395	2.02781	0.0425795	0.134834	1.25641			ENSG00000081138	1005	CDH7	cadherin 7 [Source:HGNC Symbol;Acc:HGNC:1766]	78.2179	-0.827901	0.220314	-3.75782	0.0001714	0.000604585	-1.7751			ENSG00000112365	9841	ZBTB24	zinc finger and BTB domain containing 24 [Source:HGNC Symbol;Acc:HGNC:21143]	366.642	0.252212	0.109437	2.30463	0.0211872	0.0661133	1.19103
ENSG00000136237	9771	RAPGEF5	Rap guanine nucleotide exchange factor 5 [Source:HGNC Symbol;Acc:HGNC:16862]	147.083	-0.279773	0.137992	-2.02745	0.0426161	0.134912	-1.214			ENSG00000135297	25821	MTO1	mitochondrial tRNA translation optimization 1 [Source:HGNC Symbol;Acc:HGNC:19261]	686.506	-0.346547	0.0922371	-3.75713	0.000171871	0.000606065	-1.27151			ENSG00000030419	22807	IKZF2	IKAROS family zinc finger 2 [Source:HGNC Symbol;Acc:HGNC:13177]	546.378	-0.246729	0.107067	-2.30444	0.0211979	0.0661373	-1.18651
ENSG00000123983	2181	ACSL3	acyl-CoA synthetase long chain family member 3 [Source:HGNC Symbol;Acc:HGNC:3570]	3045.3	0.1419	0.069995	2.02728	0.0426339	0.13495	1.10336			ENSG00000197044	126068	ZNF441	zinc finger protein 441 [Source:HGNC Symbol;Acc:HGNC:20875]	672.214	-0.382516	0.101816	-3.75694	0.000172002	0.000606435	-1.30361			ENSG00000119396	51552	RAB14	RAB14, member RAS oncogene family [Source:HGNC Symbol;Acc:HGNC:16524]	3514.03	-0.152605	0.0662253	-2.30434	0.0212036	0.0661459	-1.11158
ENSG00000163879	7802	DNALI1	dynein axonemal light intermediate chain 1 [Source:HGNC Symbol;Acc:HGNC:14353]	1429.86	0.142285	0.0702094	2.02658	0.0427057	0.135121	1.10365			ENSG00000196976	8270	LAGE3	L antigen family member 3 [Source:HGNC Symbol;Acc:HGNC:26058]	392.77	-0.422667	0.112518	-3.75643	0.000172356	0.000607579	-1.3404			ENSG00000176407	56888	KCMF1	potassium channel modulatory factor 1 [Source:HGNC Symbol;Acc:HGNC:20589]	1997	-0.203325	0.0882409	-2.30421	0.021211	0.0661598	-1.15135
ENSG00000140740	7385	UQCRC2	ubiquinol-cytochrome c reductase core protein II [Source:HGNC Symbol;Acc:HGNC:12586]	5576.49	0.132612	0.06544	2.02646	0.0427177	0.13514	1.09628			ENSG00000145022	6988	TCTA	T-cell leukemia translocation altered [Source:HGNC Symbol;Acc:HGNC:11692]	293.356	0.521495	0.138938	3.75343	0.000174432	0.000614452	1.43544			ENSG00000106803	10952	SEC61B	Sec61 translocon beta subunit [Source:HGNC Symbol;Acc:HGNC:16993]	1413.18	0.184338	0.0800031	2.30414	0.0212148	0.0661623	1.1363
ENSG00000264364	140735	DYNLL2	dynein light chain LC8-type 2 [Source:HGNC Symbol;Acc:HGNC:24596]	11495.5	-0.108223	0.0534081	-2.02634	0.0427301	0.135161	-1.0779			ENSG00000065054	9351	SLC9A3R2	SLC9A3 regulator 2 [Source:HGNC Symbol;Acc:HGNC:11076]	947.432	0.348371	0.0928676	3.75126	0.000175946	0.000619505	1.27312			ENSG00000165689	10807	SDCCAG3	serologically defined colon cancer antigen 3 [Source:HGNC Symbol;Acc:HGNC:10667]	829.678	0.203979	0.0885361	2.30391	0.0212276	0.0661931	1.15187
ENSG00000163618	8618	CADPS	calcium dependent secretion activator [Source:HGNC Symbol;Acc:HGNC:1426]	505.609	-0.198686	0.0980627	-2.02612	0.0427529	0.135214	-1.14765			ENSG00000147231	55086	CXorf57	chromosome X open reading frame 57 [Source:HGNC Symbol;Acc:HGNC:25486]	614.505	-0.365267	0.0973802	-3.75093	0.000176177	0.000620227	-1.28812			ENSG00000127616	6597	SMARCA4	SWI/SNF related, matrix associated, actin dependent regulator of chromatin, subfamily a, member 4 [Source:HGNC Symbol;Acc:HGNC:11100]	9254.05	-0.156618	0.0679852	-2.3037	0.0212394	0.0662056	-1.11467
ENSG00000188938	158293	FAM120AOS	family with sequence similarity 120A opposite strand [Source:HGNC Symbol;Acc:HGNC:23389]	1079.11	0.157469	0.0777241	2.026	0.0427651	0.135234	1.11533			ENSG00000124164	9217	VAPB	VAMP associated protein B and C [Source:HGNC Symbol;Acc:HGNC:12649]	3290.85	0.24592	0.0655719	3.75038	0.000176564	0.000621498	1.18585			ENSG00000196821	64771	C6orf106	chromosome 6 open reading frame 106 [Source:HGNC Symbol;Acc:HGNC:21215]	2340.73	-0.172305	0.0748039	-2.30343	0.0212548	0.0662406	-1.12686
ENSG00000151292	1456	CSNK1G3	casein kinase 1 gamma 3 [Source:HGNC Symbol;Acc:HGNC:2456]	1715.8	0.137824	0.0680356	2.02576	0.0427892	0.13527	1.10024			ENSG00000143171	6258	RXRG	retinoid X receptor gamma [Source:HGNC Symbol;Acc:HGNC:10479]	38.1143	-0.89113	0.237666	-3.74951	0.000177179	0.00062357	-1.85463			ENSG00000132330	51540	SCLY	selenocysteine lyase [Source:HGNC Symbol;Acc:HGNC:18161]	387.954	0.24231	0.105199	2.30336	0.0212589	0.066244	1.18289
ENSG00000185201	10581	IFITM2	interferon induced transmembrane protein 2 [Source:HGNC Symbol;Acc:HGNC:5413]	3796.29	-0.170196	0.0840201	-2.02565	0.0428004	0.13527	-1.12521			ENSG00000176029	56673	C11orf16	chromosome 11 open reading frame 16 [Source:HGNC Symbol;Acc:HGNC:1169]	16.3067	-1.01319	0.270272	-3.74877	0.000177706	0.000625331	-2.01836			ENSG00000166924	222950	NYAP1	neuronal tyrosine phosphorylated phosphoinositide-3-kinase adaptor 1 [Source:HGNC Symbol;Acc:HGNC:22009]	1668.97	-0.181417	0.0787651	-2.30327	0.0212637	0.0662498	-1.134
ENSG00000188542	285193	DUSP28	dual specificity phosphatase 28 [Source:HGNC Symbol;Acc:HGNC:33237]	113.854	0.297626	0.146945	2.02543	0.0428237	0.13531	1.22912			ENSG00000179941	79738	BBS10	Bardet-Biedl syndrome 10 [Source:HGNC Symbol;Acc:HGNC:26291]	1573.71	-0.271576	0.0724605	-3.74792	0.000178309	0.000627266	-1.20713			ENSG00000099219	79956	ERMP1	endoplasmic reticulum metallopeptidase 1 [Source:HGNC Symbol;Acc:HGNC:23703]	1062.69	-0.205988	0.0894804	-2.30205	0.0213323	0.0664424	-1.15348
ENSG00000187122	6585	SLIT1	slit guidance ligand 1 [Source:HGNC Symbol;Acc:HGNC:11085]	175.665	0.255447	0.126126	2.02533	0.0428333	0.13531	1.19371			ENSG00000140367	92912	UBE2Q2	ubiquitin conjugating enzyme E2 Q2 [Source:HGNC Symbol;Acc:HGNC:19248]	695.483	-0.332761	0.0887865	-3.74788	0.000178337	0.000627269	-1.25942			ENSG00000187736	79840	NHEJ1	non-homologous end joining factor 1 [Source:HGNC Symbol;Acc:HGNC:25737]	375.026	-0.255871	0.111151	-2.30201	0.0213345	0.0664424	-1.19406
ENSG00000143418	29956	CERS2	ceramide synthase 2 [Source:HGNC Symbol;Acc:HGNC:14076]	4771.02	-0.116387	0.0574663	-2.0253	0.0428365	0.13531	-1.08402			ENSG00000169230	27166	PRELID1	PRELI domain containing 1 [Source:HGNC Symbol;Acc:HGNC:30255]	2266.76	-0.281622	0.0751447	-3.74773	0.000178444	0.000627551	-1.21556			ENSG00000121989	92	ACVR2A	activin A receptor type 2A [Source:HGNC Symbol;Acc:HGNC:173]	2130.28	-0.18487	0.0803773	-2.30003	0.0214465	0.0667474	-1.13671
ENSG00000177879	1176	AP3S1	adaptor related protein complex 3 sigma 1 subunit [Source:HGNC Symbol;Acc:HGNC:2013]	2485.27	0.134643	0.0664992	2.02472	0.0428957	0.135459	1.09782			ENSG00000125753	7408	VASP	vasodilator stimulated phosphoprotein [Source:HGNC Symbol;Acc:HGNC:12652]	3270.72	0.278888	0.0744168	3.74766	0.000178495	0.000627639	1.21326			ENSG00000140488	60677	CELF6	CUGBP Elav-like family member 6 [Source:HGNC Symbol;Acc:HGNC:14059]	638.502	0.218008	0.0947855	2.30001	0.0214474	0.0667474	1.16313
ENSG00000128203	57168	ASPHD2	aspartate beta-hydroxylase domain containing 2 [Source:HGNC Symbol;Acc:HGNC:30437]	555.58	-0.180933	0.0893677	-2.02459	0.0429094	0.135478	-1.13362			ENSG00000127527	58513	EPS15L1	epidermal growth factor receptor pathway substrate 15 like 1 [Source:HGNC Symbol;Acc:HGNC:24634]	1181.43	0.288261	0.076946	3.74628	0.000179478	0.000630999	1.22117			ENSG00000112379	57221	ARFGEF3	ARFGEF family member 3 [Source:HGNC Symbol;Acc:HGNC:21213]	1315.01	-0.244161	0.106165	-2.29982	0.0214587	0.066773	-1.1844
ENSG00000174456	400073	C12orf76	chromosome 12 open reading frame 76 [Source:HGNC Symbol;Acc:HGNC:33790]	1392.85	0.145901	0.0720658	2.02455	0.0429138	0.135478	1.10642			ENSG00000081189	4208	MEF2C	myocyte enhancer factor 2C [Source:HGNC Symbol;Acc:HGNC:6996]	243.502	-0.473174	0.126321	-3.74581	0.000179812	0.000632078	-1.38816			ENSG00000100276	10633	RASL10A	RAS like family 10 member A [Source:HGNC Symbol;Acc:HGNC:16954]	33.6977	0.503879	0.219105	2.29971	0.0214646	0.0667821	1.41802
ENSG00000117308	2582	GALE	UDP-galactose-4-epimerase [Source:HGNC Symbol;Acc:HGNC:4116]	342.827	0.21934	0.108376	2.02387	0.0429834	0.135589	1.1642			ENSG00000139620	54934	KANSL2	KAT8 regulatory NSL complex subunit 2 [Source:HGNC Symbol;Acc:HGNC:26024]	891.03	-0.387783	0.103542	-3.74518	0.000180267	0.00063349	-1.30838			ENSG00000197892	23303	KIF13B	kinesin family member 13B [Source:HGNC Symbol;Acc:HGNC:14405]	434.302	0.248771	0.108178	2.29965	0.0214681	0.0667837	1.18819
ENSG00000183513	493753	COA5	cytochrome c oxidase assembly factor 5 [Source:HGNC Symbol;Acc:HGNC:33848]	1264.02	0.14845	0.0733498	2.02386	0.0429847	0.135589	1.10838			ENSG00000061337	11178	LZTS1	leucine zipper tumor suppressor 1 [Source:HGNC Symbol;Acc:HGNC:13861]	1340.31	0.754786	0.201546	3.74497	0.000180412	0.000633905	1.68738			ENSG00000152894	5796	PTPRK	protein tyrosine phosphatase, receptor type K [Source:HGNC Symbol;Acc:HGNC:9674]	2230.89	-0.165517	0.071982	-2.29942	0.0214809	0.0668142	-1.12157
ENSG00000167925	84514	GHDC	GH3 domain containing [Source:HGNC Symbol;Acc:HGNC:24438]	152.028	0.269032	0.132956	2.02347	0.0430249	0.135698	1.205			ENSG00000161955	8741	TNFSF13	TNF superfamily member 13 [Source:HGNC Symbol;Acc:HGNC:11928]	94.9815	0.649499	0.17344	3.74479	0.000180542	0.000634171	1.56862			ENSG00000105677	10430	TMEM147	transmembrane protein 147 [Source:HGNC Symbol;Acc:HGNC:30414]	1628.16	0.172431	0.0749948	2.29924	0.0214915	0.0668376	1.12696
ENSG00000185085	80789	INTS5	integrator complex subunit 5 [Source:HGNC Symbol;Acc:HGNC:29352]	609.358	0.183992	0.0909323	2.0234	0.043032	0.135701	1.13602			ENSG00000131620	55107	ANO1	anoctamin 1 [Source:HGNC Symbol;Acc:HGNC:21625]	59.0478	0.792682	0.211682	3.74468	0.000180623	0.000634362	1.73229			ENSG00000169783	84894	LINGO1	leucine rich repeat and Ig domain containing 1 [Source:HGNC Symbol;Acc:HGNC:21205]	1870.31	-0.199473	0.0867763	-2.2987	0.0215219	0.0669229	-1.14828
ENSG00000136878	10868	USP20	ubiquitin specific peptidase 20 [Source:HGNC Symbol;Acc:HGNC:12619]	1175.42	-0.148813	0.0735546	-2.02316	0.0430566	0.135731	-1.10866			ENSG00000141741	84299	MIEN1	migration and invasion enhancer 1 [Source:HGNC Symbol;Acc:HGNC:28230]	1019.18	-0.313416	0.0837156	-3.74382	0.000181244	0.000636352	-1.24265			ENSG00000172046	10869	USP19	ubiquitin specific peptidase 19 [Source:HGNC Symbol;Acc:HGNC:12617]	3030.5	-0.168366	0.0732512	-2.29847	0.0215352	0.0669549	-1.12378
ENSG00000050165	27122	DKK3	dickkopf WNT signaling pathway inhibitor 3 [Source:HGNC Symbol;Acc:HGNC:2893]	618.169	-0.18562	0.0917486	-2.02313	0.0430593	0.135731	-1.13731			ENSG00000175309	85007	PHYKPL	5-phosphohydroxy-L-lysine phospho-lyase [Source:HGNC Symbol;Acc:HGNC:28249]	2022.43	0.272673	0.0728383	3.74354	0.000181447	0.000636972	1.20804			ENSG00000163453	3490	IGFBP7	insulin like growth factor binding protein 7 [Source:HGNC Symbol;Acc:HGNC:5476]	447.971	0.274042	0.119258	2.2979	0.0215675	0.0670364	1.20919
ENSG00000160446	84885	ZDHHC12	zinc finger DHHC-type containing 12 [Source:HGNC Symbol;Acc:HGNC:19159]	808.867	0.173274	0.0856653	2.02269	0.0431051	0.135838	1.12761			ENSG00000112796	59084	ENPP5	ectonucleotide pyrophosphatase/phosphodiesterase 5 (putative) [Source:HGNC Symbol;Acc:HGNC:13717]	47.602	-0.820004	0.219052	-3.74342	0.000181534	0.000637182	-1.76541			ENSG00000163430	11167	FSTL1	follistatin like 1 [Source:HGNC Symbol;Acc:HGNC:3972]	8407.36	0.220324	0.0958912	2.29764	0.021582	0.0670723	1.165
ENSG00000106948	80709	AKNA	AT-hook transcription factor [Source:HGNC Symbol;Acc:HGNC:24108]	1145.89	-0.157631	0.077946	-2.02231	0.0431439	0.135922	-1.11545			ENSG00000177042	283232	TMEM80	transmembrane protein 80 [Source:HGNC Symbol;Acc:HGNC:27453]	563.33	0.344147	0.0919375	3.74327	0.000181644	0.000637474	1.2694			ENSG00000166886	4665	NAB2	NGFI-A binding protein 2 [Source:HGNC Symbol;Acc:HGNC:7627]	1971.24	-0.196129	0.0853637	-2.29756	0.0215866	0.0670772	-1.14562
ENSG00000119912	3416	IDE	insulin degrading enzyme [Source:HGNC Symbol;Acc:HGNC:5381]	1862.79	0.135654	0.067081	2.02224	0.0431515	0.135928	1.09859			ENSG00000173581	29903	CCDC106	coiled-coil domain containing 106 [Source:HGNC Symbol;Acc:HGNC:30181]	845.225	0.333197	0.0890221	3.74285	0.000181941	0.000638421	1.2598			ENSG00000107560	22841	RAB11FIP2	RAB11 family interacting protein 2 [Source:HGNC Symbol;Acc:HGNC:29152]	4688.3	0.169104	0.0736102	2.29729	0.0216023	0.0670928	1.12436
ENSG00000159958	115650	TNFRSF13C	TNF receptor superfamily member 13C [Source:HGNC Symbol;Acc:HGNC:17755]	133.66	-0.303223	0.149952	-2.02213	0.0431625	0.135943	-1.2339			ENSG00000136878	10868	USP20	ubiquitin specific peptidase 20 [Source:HGNC Symbol;Acc:HGNC:12619]	1381.78	0.287146	0.0767204	3.74276	0.000182013	0.000638578	1.22022			ENSG00000160445	10444	ZER1	zyg-11 related cell cycle regulator [Source:HGNC Symbol;Acc:HGNC:30960]	2187.94	-0.172845	0.0752394	-2.29726	0.0216037	0.0670928	-1.12728
ENSG00000164627	221458	KIF6	kinesin family member 6 [Source:HGNC Symbol;Acc:HGNC:21202]	50.5542	0.362208	0.179171	2.02157	0.0432208	0.136081	1.28539			ENSG00000118816	10983	CCNI	cyclin I [Source:HGNC Symbol;Acc:HGNC:1595]	13880.8	0.245484	0.0655986	3.74222	0.0001824	0.000639841	1.18549			ENSG00000042088	55775	TDP1	tyrosyl-DNA phosphodiesterase 1 [Source:HGNC Symbol;Acc:HGNC:18884]	1079.91	0.191082	0.0832037	2.29655	0.0216443	0.0672001	1.14162
ENSG00000149582	84866	TMEM25	transmembrane protein 25 [Source:HGNC Symbol;Acc:HGNC:25890]	387.258	-0.198872	0.0983768	-2.02154	0.0432242	0.136081	-1.1478			ENSG00000113119	55374	TMCO6	transmembrane and coiled-coil domains 6 [Source:HGNC Symbol;Acc:HGNC:28814]	430.04	0.398912	0.1066	3.74215	0.000182456	0.000639941	1.31851			ENSG00000172007	83452	RAB33B	RAB33B, member RAS oncogene family [Source:HGNC Symbol;Acc:HGNC:16075]	362.72	-0.253069	0.110212	-2.29621	0.0216641	0.0672522	-1.19174
ENSG00000117122	4237	MFAP2	microfibril associated protein 2 [Source:HGNC Symbol;Acc:HGNC:7033]	2509.77	-0.145272	0.0718808	-2.02101	0.0432788	0.136219	-1.10594			ENSG00000173163	150684	COMMD1	copper metabolism domain containing 1 [Source:HGNC Symbol;Acc:HGNC:23024]	367.048	-0.418156	0.111748	-3.74196	0.000182592	0.000640324	-1.33622			ENSG00000107758	5532	PPP3CB	protein phosphatase 3 catalytic subunit beta [Source:HGNC Symbol;Acc:HGNC:9315]	2472.2	0.166104	0.0723589	2.29555	0.0217015	0.0673559	1.12202
ENSG00000179335	1198	CLK3	CDC like kinase 3 [Source:HGNC Symbol;Acc:HGNC:2071]	2879.22	-0.143362	0.0709362	-2.021	0.0432798	0.136219	-1.10448			ENSG00000179240	100506127	AP002360.1		764.669	0.314112	0.0839693	3.74079	0.000183442	0.000643208	1.24325			ENSG00000176771	344148	NCKAP5	NCK associated protein 5 [Source:HGNC Symbol;Acc:HGNC:29847]	663.549	-0.204881	0.0892525	-2.29552	0.0217036	0.0673559	-1.15259
ENSG00000174586	162968	ZNF497	zinc finger protein 497 [Source:HGNC Symbol;Acc:HGNC:23714]	298.356	-0.216612	0.107212	-2.0204	0.0433416	0.136394	-1.162			ENSG00000089597	23193	GANAB	glucosidase II alpha subunit [Source:HGNC Symbol;Acc:HGNC:4138]	18690.5	0.201419	0.0538462	3.74064	0.000183551	0.000643484	1.14983			ENSG00000064961	10362	HMG20B	high mobility group 20B [Source:HGNC Symbol;Acc:HGNC:5002]	1619.7	0.17882	0.07791	2.29521	0.0217209	0.067395	1.13196
ENSG00000085511	4216	MAP3K4	mitogen-activated protein kinase kinase kinase 4 [Source:HGNC Symbol;Acc:HGNC:6856]	1266.27	-0.156859	0.0776474	-2.02014	0.0433685	0.13646	-1.11486			ENSG00000007202	9703	KIAA0100	KIAA0100 [Source:HGNC Symbol;Acc:HGNC:28960]	6643.36	0.223303	0.0596968	3.74061	0.000183575	0.000643484	1.1674			ENSG00000047315	5431	POLR2B	RNA polymerase II subunit B [Source:HGNC Symbol;Acc:HGNC:9188]	5083.1	0.149591	0.0651777	2.29512	0.0217262	0.067395	1.10925
ENSG00000173145	64318	NOC3L	NOC3 like DNA replication regulator [Source:HGNC Symbol;Acc:HGNC:24034]	1116.44	0.152841	0.0756735	2.01975	0.0434097	0.136552	1.11176			ENSG00000110060	83480	PUS3	pseudouridylate synthase 3 [Source:HGNC Symbol;Acc:HGNC:25461]	353.307	-0.406927	0.108806	-3.73995	0.000184058	0.000644985	-1.32586			ENSG00000186867	84109	QRFPR	pyroglutamylated RFamide peptide receptor [Source:HGNC Symbol;Acc:HGNC:15565]	7.98993	0.494061	0.215275	2.29502	0.0217317		1.4084
ENSG00000177200	80205	CHD9	chromodomain helicase DNA binding protein 9 [Source:HGNC Symbol;Acc:HGNC:25701]	2464.28	0.149315	0.0739303	2.01968	0.043417	0.136556	1.10904			ENSG00000243927	64968	MRPS6	mitochondrial ribosomal protein S6 [Source:HGNC Symbol;Acc:HGNC:14051]	5821.23	-0.218155	0.0583335	-3.73979	0.000184174	0.000645294	-1.16325			ENSG00000125844	6238	RRBP1	ribosome binding protein 1 [Source:HGNC Symbol;Acc:HGNC:10448]	694.716	-0.211656	0.0922361	-2.29472	0.0217492	0.0674504	-1.15802
ENSG00000013374	51667	NUB1	negative regulator of ubiquitin like proteins 1 [Source:HGNC Symbol;Acc:HGNC:17623]	2364.61	0.128558	0.0636678	2.0192	0.043466	0.136672	1.0932			ENSG00000099338	57828	CATSPERG	cation channel sperm associated auxiliary subunit gamma [Source:HGNC Symbol;Acc:HGNC:25243]	309.645	0.458328	0.122566	3.73944	0.000184432	0.000646102	1.37395			ENSG00000155897	114	ADCY8	adenylate cyclase 8 [Source:HGNC Symbol;Acc:HGNC:239]	93.836	0.410757	0.179024	2.29442	0.0217664	0.0674943	1.32938
ENSG00000066735	26153	KIF26A	kinesin family member 26A [Source:HGNC Symbol;Acc:HGNC:20226]	1779.56	-0.159851	0.0791823	-2.01878	0.0435103	0.136793	-1.11717			ENSG00000124613	346157	ZNF391	zinc finger protein 391 [Source:HGNC Symbol;Acc:HGNC:18779]	408.914	-0.416523	0.111393	-3.73923	0.000184584	0.000646509	-1.33471			ENSG00000154269	5169	ENPP3	ectonucleotide pyrophosphatase/phosphodiesterase 3 [Source:HGNC Symbol;Acc:HGNC:3358]	6.21035	0.476529	0.207713	2.29417	0.0217806		1.39139
ENSG00000153982	284161	GDPD1	glycerophosphodiester phosphodiesterase domain containing 1 [Source:HGNC Symbol;Acc:HGNC:20883]	522.962	-0.187749	0.0930197	-2.01838	0.0435514	0.136903	-1.13899			ENSG00000108651	55813	UTP6	UTP6, small subunit processome component [Source:HGNC Symbol;Acc:HGNC:18279]	1224.57	-0.303896	0.0812728	-3.73921	0.000184603	0.000646509	-1.23447			ENSG00000092140	55632	G2E3	G2/M-phase specific E3 ubiquitin protein ligase [Source:HGNC Symbol;Acc:HGNC:20338]	1556.45	-0.18077	0.078813	-2.29365	0.0218106	0.0676045	-1.13349
ENSG00000065000	8943	AP3D1	adaptor related protein complex 3 delta 1 subunit [Source:HGNC Symbol;Acc:HGNC:568]	4612.05	-0.145714	0.0722012	-2.01816	0.0435745	0.136957	-1.10628			ENSG00000159885	7673	ZNF222	zinc finger protein 222 [Source:HGNC Symbol;Acc:HGNC:13015]	159.536	-0.560715	0.149983	-3.73851	0.000185115	0.000648205	-1.475			ENSG00000104290	7976	FZD3	frizzled class receptor 3 [Source:HGNC Symbol;Acc:HGNC:4041]	13802.2	-0.220555	0.0961592	-2.29364	0.021811	0.0676045	-1.16518
ENSG00000164841	157753	TMEM74	transmembrane protein 74 [Source:HGNC Symbol;Acc:HGNC:26409]	596.409	-0.175627	0.0870267	-2.01808	0.0435825	0.136963	-1.12946			ENSG00000001497	81887	LAS1L	LAS1 like, ribosome biogenesis factor [Source:HGNC Symbol;Acc:HGNC:25726]	1937.71	0.256816	0.0687147	3.73742	0.000185917	0.000650917	1.19484			ENSG00000101126	23394	ADNP	activity dependent neuroprotector homeobox [Source:HGNC Symbol;Acc:HGNC:15766]	7559.43	-0.14175	0.0618127	-2.29322	0.0218351	0.0676698	-1.10324
ENSG00000086967	4606	MYBPC2	myosin binding protein C, fast type [Source:HGNC Symbol;Acc:HGNC:7550]	44.7036	-0.368688	0.182723	-2.01775	0.0436175	0.137036	-1.29118			ENSG00000164010	114625	ERMAP	erythroblast membrane associated protein (Scianna blood group) [Source:HGNC Symbol;Acc:HGNC:15743]	443.252	-0.410778	0.109967	-3.73547	0.000187368	0.000655703	-1.3294			ENSG00000204347	388419	BTBD17	BTB domain containing 17 [Source:HGNC Symbol;Acc:HGNC:33758]	1456.96	0.202254	0.0882026	2.29306	0.0218445	0.0676894	1.15049
ENSG00000149591	6876	TAGLN	transgelin [Source:HGNC Symbol;Acc:HGNC:11553]	5819.42	0.296881	0.147198	2.01689	0.043707	0.13726	1.22849			ENSG00000135835	57710	KIAA1614	KIAA1614 [Source:HGNC Symbol;Acc:HGNC:29327]	177.697	0.511887	0.13706	3.73477	0.000187888	0.000657425	1.42591			ENSG00000141556	6904	TBCD	tubulin folding cofactor D [Source:HGNC Symbol;Acc:HGNC:11581]	2598.27	0.171742	0.0749389	2.29176	0.0219193	0.0678738	1.12642
ENSG00000169764	7360	UGP2	UDP-glucose pyrophosphorylase 2 [Source:HGNC Symbol;Acc:HGNC:12527]	1727.14	0.136039	0.0674574	2.01666	0.043731	0.137297	1.09888			ENSG00000069535	4129	MAOB	monoamine oxidase B [Source:HGNC Symbol;Acc:HGNC:6834]	101.26	-0.662313	0.177358	-3.73433	0.000188216	0.000658476	-1.58262			ENSG00000113522	10111	RAD50	RAD50 double strand break repair protein [Source:HGNC Symbol;Acc:HGNC:9816]	809.517	0.233976	0.102106	2.29151	0.0219342	0.0679104	1.17607
ENSG00000120156	7010	TEK	TEK receptor tyrosine kinase [Source:HGNC Symbol;Acc:HGNC:11724]	84.2859	-0.319175	0.158316	-2.01606	0.0437933	0.137455	-1.24762			ENSG00000151952	121256	TMEM132D	transmembrane protein 132D [Source:HGNC Symbol;Acc:HGNC:29411]	69.3273	0.734303	0.196716	3.73281	0.000189357	0.000662271	1.66359			ENSG00000140543	55070	DET1	de-etiolated homolog 1 (Arabidopsis) [Source:HGNC Symbol;Acc:HGNC:25477]	495.499	0.229474	0.100152	2.29125	0.0219488	0.0679461	1.17241
ENSG00000197324	26020	LRP10	LDL receptor related protein 10 [Source:HGNC Symbol;Acc:HGNC:14553]	542.912	-0.19946	0.09895	-2.01576	0.043825	0.137517	-1.14827			ENSG00000183793	100288332	NPIPA5	nuclear pore complex interacting protein family member A5 [Source:HGNC Symbol;Acc:HGNC:41980]	43.7695	0.855171	0.229148	3.73196	0.000189996	0.000664311	1.80897			ENSG00000079482	4983	OPHN1	oligophrenin 1 [Source:HGNC Symbol;Acc:HGNC:8148]	829.452	-0.200696	0.0876115	-2.29075	0.0219778	0.068017	-1.14925
ENSG00000254245	56112	PCDHGA3	protocadherin gamma subfamily A, 3 [Source:HGNC Symbol;Acc:HGNC:8701]	7360.85	-0.114968	0.0570428	-2.01547	0.0438549	0.137592	-1.08295			ENSG00000112739	8899	PRPF4B	pre-mRNA processing factor 4B [Source:HGNC Symbol;Acc:HGNC:17346]	2748.43	-0.238389	0.0638821	-3.73169	0.000190196	0.000664909	-1.17967			ENSG00000104964	166	AES	amino-terminal enhancer of split [Source:HGNC Symbol;Acc:HGNC:307]	7217.05	-0.159828	0.0697793	-2.29048	0.0219934	0.0680464	-1.11715
ENSG00000176953	84901	NFATC2IP	nuclear factor of activated T-cells 2 interacting protein [Source:HGNC Symbol;Acc:HGNC:25906]	1517.54	0.133624	0.066313	2.01506	0.0438987	0.13771	1.09705			ENSG00000130558	10439	OLFM1	olfactomedin 1 [Source:HGNC Symbol;Acc:HGNC:17187]	815.652	0.320069	0.0858058	3.73016	0.00019136	0.00066888	1.24839			ENSG00000239521	352954	GATS	GATS, stromal antigen 3 opposite strand [Source:HGNC Symbol;Acc:HGNC:29954]	2490.1	0.177119	0.0773303	2.29042	0.0219968	0.0680473	1.13062
ENSG00000143207	64326	RFWD2	ring finger and WD repeat domain 2 [Source:HGNC Symbol;Acc:HGNC:17440]	1554.25	0.14069	0.0698266	2.01485	0.0439208	0.13776	1.10243			ENSG00000008517	9235	IL32	interleukin 32 [Source:HGNC Symbol;Acc:HGNC:16830]	47.336	-0.816801	0.218996	-3.72976	0.000191665	0.000669847	-1.7615			ENSG00000126883	8021	NUP214	nucleoporin 214 [Source:HGNC Symbol;Acc:HGNC:8064]	1598.76	-0.206455	0.0901575	-2.28993	0.0220252	0.0681164	-1.15385
ENSG00000105329	7040	TGFB1	transforming growth factor beta 1 [Source:HGNC Symbol;Acc:HGNC:11766]	1822.99	-0.145039	0.0719917	-2.01467	0.0439393	0.137799	-1.10576			ENSG00000081479	4036	LRP2	LDL receptor related protein 2 [Source:HGNC Symbol;Acc:HGNC:6694]	8703.46	0.304574	0.0816619	3.72969	0.000191717	0.000669928	1.23505			ENSG00000244038	1650	DDOST	dolichyl-diphosphooligosaccharide--protein glycosyltransferase non-catalytic subunit [Source:HGNC Symbol;Acc:HGNC:2728]	4632.23	-0.151272	0.0660821	-2.28915	0.0220705	0.0682279	-1.11055
ENSG00000189369	23708	GSPT2	G1 to S phase transition 2 [Source:HGNC Symbol;Acc:HGNC:4622]	1372.25	0.145327	0.0721511	2.0142	0.0439886	0.137935	1.10598			ENSG00000083812	25799	ZNF324	zinc finger protein 324 [Source:HGNC Symbol;Acc:HGNC:14096]	523.881	0.379085	0.101645	3.72949	0.000191871	0.000670368	1.30052			ENSG00000135502	65012	SLC26A10	solute carrier family 26 member 10 [Source:HGNC Symbol;Acc:HGNC:14470]	354.525	0.27085	0.118329	2.28895	0.022082	0.0682437	1.20652
ENSG00000105176	8725	URI1	URI1, prefoldin like chaperone [Source:HGNC Symbol;Acc:HGNC:13236]	2194.76	0.141101	0.0700556	2.01413	0.0439959	0.137939	1.10275			ENSG00000183386	2275	FHL3	four and a half LIM domains 3 [Source:HGNC Symbol;Acc:HGNC:3704]	762.915	0.349364	0.0936809	3.72929	0.000192018	0.00067078	1.274			ENSG00000164830	55074	OXR1	oxidation resistance 1 [Source:HGNC Symbol;Acc:HGNC:15822]	2578.07	-0.178084	0.0778168	-2.28851	0.022108	0.068306	-1.13138
ENSG00000170412	55890	GPRC5C	G protein-coupled receptor class C group 5 member C [Source:HGNC Symbol;Acc:HGNC:13309]	1763.3	-0.18949	0.0940976	-2.01376	0.0440349	0.138042	-1.14036			ENSG00000153266	55079	FEZF2	FEZ family zinc finger 2 [Source:HGNC Symbol;Acc:HGNC:13506]	1207.95	0.352618	0.0945874	3.72796	0.000193033	0.000674126	1.27688			ENSG00000257315	9877	ZBED6	zinc finger BED-type containing 6 [Source:HGNC Symbol;Acc:HGNC:33273]	1184.24	-0.400544	0.175081	-2.28777	0.0221511	0.0684295	-1.32001
ENSG00000159708	55282	LRRC36	leucine rich repeat containing 36 [Source:HGNC Symbol;Acc:HGNC:25615]	14.4756	0.379654	0.188566	2.01338	0.0440748	0.138148	1.30103			ENSG00000278540	31	ACACA	acetyl-CoA carboxylase alpha [Source:HGNC Symbol;Acc:HGNC:84]	5755.55	0.24286	0.0651491	3.72775	0.000193194	0.000674588	1.18334			ENSG00000177700	5441	POLR2L	RNA polymerase II subunit L [Source:HGNC Symbol;Acc:HGNC:9199]	1311.66	0.198513	0.0868226	2.28642	0.0222299	0.0686313	1.14751
ENSG00000240764	56097	PCDHGC5	protocadherin gamma subfamily C, 5 [Source:HGNC Symbol;Acc:HGNC:8718]	7461.98	-0.114424	0.0568354	-2.01326	0.0440875	0.138169	-1.08254			ENSG00000203485	64423	INF2	inverted formin, FH2 and WH2 domain containing [Source:HGNC Symbol;Acc:HGNC:23791]	2569.68	0.316945	0.0850376	3.72711	0.000193685	0.000676203	1.24569			ENSG00000095370	10044	SH2D3C	SH2 domain containing 3C [Source:HGNC Symbol;Acc:HGNC:16884]	871.874	-0.1955	0.0855063	-2.28638	0.0222318	0.0686313	-1.14512
ENSG00000196663	9895	TECPR2	tectonin beta-propeller repeat containing 2 [Source:HGNC Symbol;Acc:HGNC:19957]	1262.45	-0.154383	0.076686	-2.01318	0.0440953	0.138175	-1.11295			ENSG00000184708	56478	EIF4ENIF1	eukaryotic translation initiation factor 4E nuclear import factor 1 [Source:HGNC Symbol;Acc:HGNC:16687]	1381.6	0.273552	0.0733973	3.72701	0.000193764	0.000676379	1.20878			ENSG00000168061	29901	SAC3D1	SAC3 domain containing 1 [Source:HGNC Symbol;Acc:HGNC:30179]	370.711	-0.249505	0.109132	-2.28628	0.0222381	0.0686411	-1.1888
ENSG00000107560	22841	RAB11FIP2	RAB11 family interacting protein 2 [Source:HGNC Symbol;Acc:HGNC:29152]	1344.55	-0.152976	0.0760265	-2.01214	0.044205	0.138461	-1.11186			ENSG00000092531	8773	SNAP23	synaptosome associated protein 23 [Source:HGNC Symbol;Acc:HGNC:11131]	1162.6	-0.29027	0.0779039	-3.72601	0.000194537	0.000678877	-1.22287			ENSG00000111860	387119	CEP85L	centrosomal protein 85 like [Source:HGNC Symbol;Acc:HGNC:21638]	440.629	-0.266658	0.116681	-2.28536	0.0222917	0.0687779	-1.20302
ENSG00000122884	5033	P4HA1	prolyl 4-hydroxylase subunit alpha 1 [Source:HGNC Symbol;Acc:HGNC:8546]	7548.09	-0.292396	0.145345	-2.01174	0.044247	0.138555	-1.22467			ENSG00000198947	1756	DMD	dystrophin [Source:HGNC Symbol;Acc:HGNC:2928]	6762.84	-0.222044	0.0595985	-3.72567	0.000194799	0.00067969	-1.16639			ENSG00000177189	6197	RPS6KA3	ribosomal protein S6 kinase A3 [Source:HGNC Symbol;Acc:HGNC:10432]	1759.13	0.172097	0.0753153	2.28502	0.0223116	0.0688256	1.1267
ENSG00000176623	51115	RMDN1	regulator of microtubule dynamics 1 [Source:HGNC Symbol;Acc:HGNC:24285]	1557.31	0.136961	0.0680834	2.01167	0.0442552	0.138561	1.09959			ENSG00000157890	84465	MEGF11	multiple EGF like domains 11 [Source:HGNC Symbol;Acc:HGNC:29635]	49.7089	-0.818652	0.219741	-3.72554	0.000194897	0.000679931	-1.76376			ENSG00000164169	90826	PRMT9	protein arginine methyltransferase 9 [Source:HGNC Symbol;Acc:HGNC:25099]	631.907	0.210983	0.092336	2.28495	0.0223156	0.0688256	1.15748
ENSG00000081853	56113	PCDHGA2	protocadherin gamma subfamily A, 2 [Source:HGNC Symbol;Acc:HGNC:8700]	7374.15	-0.114952	0.057151	-2.01137	0.0442864	0.13864	-1.08294			ENSG00000122882	11319	ECD	ecdysoneless cell cycle regulator [Source:HGNC Symbol;Acc:HGNC:17029]	1345.39	-0.286399	0.0768787	-3.72533	0.000195057	0.000680287	-1.21959			ENSG00000125954	100529261	CHURC1-FNTB	CHURC1-FNTB readthrough [Source:HGNC Symbol;Acc:HGNC:42960]	811.856	0.18939	0.0828863	2.28494	0.0223164	0.0688256	1.14028
ENSG00000198218	54870	QRICH1	glutamine rich 1 [Source:HGNC Symbol;Acc:HGNC:24713]	4488.08	-0.117053	0.0581992	-2.01125	0.0442986	0.13864	-1.08452			ENSG00000167302	146705	TEPSIN	TEPSIN, adaptor related protein complex 4 accessory protein [Source:HGNC Symbol;Acc:HGNC:26458]	606.781	0.336293	0.0902873	3.72469	0.000195553	0.000681916	1.26251			ENSG00000099956	6598	SMARCB1	SWI/SNF related, matrix associated, actin dependent regulator of chromatin, subfamily b, member 1 [Source:HGNC Symbol;Acc:HGNC:11103]	3956.25	-0.15297	0.0669561	-2.28462	0.0223349	0.0688728	-1.11186
ENSG00000204524	390980	ZNF805	zinc finger protein 805 [Source:HGNC Symbol;Acc:HGNC:23272]	143.935	-0.272518	0.135511	-2.01104	0.044321	0.138672	-1.20791			ENSG00000141030	8533	COPS3	COP9 signalosome subunit 3 [Source:HGNC Symbol;Acc:HGNC:2239]	1432.41	-0.320994	0.0861884	-3.72433	0.000195831	0.000682786	-1.24919			ENSG00000070540	55062	WIPI1	WD repeat domain, phosphoinositide interacting 1 [Source:HGNC Symbol;Acc:HGNC:25471]	639.933	-0.229257	0.100411	-2.28318	0.0224198	0.0691155	-1.17223
ENSG00000184640	10801	SEPT9	septin 9 [Source:HGNC Symbol;Acc:HGNC:7323]	18365.9	-0.127845	0.0635805	-2.01075	0.0443516	0.138749	-1.09266			ENSG00000114354	10342	TFG	TRK-fused gene [Source:HGNC Symbol;Acc:HGNC:11758]	3649.95	-0.233047	0.0625773	-3.72415	0.000195973	0.000683179	-1.17531			ENSG00000189180	7581	ZNF33A	zinc finger protein 33A [Source:HGNC Symbol;Acc:HGNC:13096]	1140.41	0.226436	0.0991877	2.2829	0.0224361	0.0691467	1.16994
ENSG00000147133	6872	TAF1	TATA-box binding protein associated factor 1 [Source:HGNC Symbol;Acc:HGNC:11535]	2210.12	-0.129619	0.0644712	-2.0105	0.0443781	0.1388	-1.09401			ENSG00000163795	130557	ZNF513	zinc finger protein 513 [Source:HGNC Symbol;Acc:HGNC:26498]	829.13	0.327352	0.0879219	3.72322	0.000196701	0.000685615	1.25471			ENSG00000008323	55200	PLEKHG6	pleckstrin homology and RhoGEF domain containing G6 [Source:HGNC Symbol;Acc:HGNC:25562]	71.5822	-0.421199	0.184521	-2.28267	0.0224499	0.0691796	-1.33904
ENSG00000119812	25940	FAM98A	family with sequence similarity 98 member A [Source:HGNC Symbol;Acc:HGNC:24520]	1174.08	0.145293	0.0722676	2.01048	0.0443803	0.1388	1.10595			ENSG00000129128	60559	SPCS3	signal peptidase complex subunit 3 [Source:HGNC Symbol;Acc:HGNC:26212]	4422.94	-0.241958	0.0650032	-3.72225	0.000197452	0.000688132	-1.1826			ENSG00000027697	3459	IFNGR1	interferon gamma receptor 1 [Source:HGNC Symbol;Acc:HGNC:5439]	1153.5	-0.190621	0.0835224	-2.28227	0.0224736	0.0692333	-1.14125
ENSG00000083457	3682	ITGAE	integrin subunit alpha E [Source:HGNC Symbol;Acc:HGNC:6147]	672.528	0.185484	0.092304	2.00949	0.0444856	0.139111	1.1372			ENSG00000168438	51362	CDC40	cell division cycle 40 [Source:HGNC Symbol;Acc:HGNC:17350]	876.426	-0.310472	0.0834111	-3.72219	0.000197506	0.000688216	-1.24011			ENSG00000137269	55227	LRRC1	leucine rich repeat containing 1 [Source:HGNC Symbol;Acc:HGNC:14307]	1088.08	-0.206581	0.0905253	-2.28203	0.0224878	0.0692502	-1.15395
ENSG00000185049	7469	NELFA	negative elongation factor complex member A [Source:HGNC Symbol;Acc:HGNC:12768]	2250.57	-0.13559	0.0674854	-2.00917	0.044519	0.139196	-1.09854			ENSG00000054690	57475	PLEKHH1	pleckstrin homology, MyTH4 and FERM domain containing H1 [Source:HGNC Symbol;Acc:HGNC:17733]	709.876	0.316221	0.0849679	3.72165	0.000197924	0.000689572	1.24506			ENSG00000138621	60490	PPCDC	phosphopantothenoylcysteine decarboxylase [Source:HGNC Symbol;Acc:HGNC:28107]	135.28	0.350004	0.153395	2.28172	0.0225062	0.0692953	1.27456
ENSG00000149735	170589	GPHA2	glycoprotein hormone alpha 2 [Source:HGNC Symbol;Acc:HGNC:18054]	7.88329	0.341151	0.169826	2.00883	0.0445552	0.139269	1.26677			ENSG00000155506	23367	LARP1	La ribonucleoprotein domain family member 1 [Source:HGNC Symbol;Acc:HGNC:29531]	7834.84	0.255045	0.0685322	3.72154	0.000198015	0.000689786	1.19337			ENSG00000065427	3735	KARS	lysyl-tRNA synthetase [Source:HGNC Symbol;Acc:HGNC:6215]	5542.29	-0.155552	0.0681981	-2.28089	0.0225552	0.0694269	-1.11385
ENSG00000182287	8905	AP1S2	adaptor related protein complex 1 sigma 2 subunit [Source:HGNC Symbol;Acc:HGNC:560]	5150.53	0.133936	0.0666742	2.00881	0.0445573	0.139269	1.09728			ENSG00000189060	3005	H1F0	H1 histone family member 0 [Source:HGNC Symbol;Acc:HGNC:4714]	26652.3	0.200187	0.0538059	3.72053	0.000198802	0.000692426	1.14885			ENSG00000155090	7071	KLF10	Kruppel like factor 10 [Source:HGNC Symbol;Acc:HGNC:11810]	1008.38	-0.22571	0.0989693	-2.2806	0.0225719	0.069469	-1.16935
ENSG00000253731	56109	PCDHGA6	protocadherin gamma subfamily A, 6 [Source:HGNC Symbol;Acc:HGNC:8704]	7369.69	-0.114927	0.0572126	-2.00878	0.0445607	0.139269	-1.08292			ENSG00000185591	6667	SP1	Sp1 transcription factor [Source:HGNC Symbol;Acc:HGNC:11205]	5426.71	0.224722	0.0604016	3.72046	0.000198862	0.000692534	1.16855			ENSG00000157450	54778	RNF111	ring finger protein 111 [Source:HGNC Symbol;Acc:HGNC:17384]	1563.45	-0.183865	0.0806541	-2.27968	0.0226269	0.0696092	-1.13592
ENSG00000139200	196500	PIANP	PILR alpha associated neural protein [Source:HGNC Symbol;Acc:HGNC:25338]	935.659	-0.171787	0.0855406	-2.00825	0.0446171	0.139407	-1.12645			ENSG00000122884	5033	P4HA1	prolyl 4-hydroxylase subunit alpha 1 [Source:HGNC Symbol;Acc:HGNC:8546]	3060.9	-0.676152	0.181761	-3.72001	0.000199215	0.000693661	-1.59787			ENSG00000166024	27291	R3HCC1L	R3H domain and coiled-coil containing 1 like [Source:HGNC Symbol;Acc:HGNC:23512]	573.432	0.222623	0.0976734	2.27926	0.0226515	0.0696753	1.16685
ENSG00000165355	254170	FBXO33	F-box protein 33 [Source:HGNC Symbol;Acc:HGNC:19833]	993.291	0.152271	0.0758277	2.00812	0.0446308	0.139431	1.11132			ENSG00000134146	89978	DPH6	diphthamine biosynthesis 6 [Source:HGNC Symbol;Acc:HGNC:30543]	218.995	-0.503489	0.135351	-3.71988	0.000199315	0.000693906	-1.41764			ENSG00000163704	285368	PRRT3	proline rich transmembrane protein 3 [Source:HGNC Symbol;Acc:HGNC:26591]	215.995	0.315498	0.138448	2.27882	0.0226778	0.0697464	1.24444
ENSG00000118007	10274	STAG1	stromal antigen 1 [Source:HGNC Symbol;Acc:HGNC:11354]	1090.63	0.179963	0.0896274	2.00791	0.0446532	0.139481	1.13286			ENSG00000106524	57037	ANKMY2	ankyrin repeat and MYND domain containing 2 [Source:HGNC Symbol;Acc:HGNC:25370]	1636.35	-0.300895	0.0809096	-3.7189	0.000200092	0.000696311	-1.23191			ENSG00000125352	7737	RNF113A	ring finger protein 113A [Source:HGNC Symbol;Acc:HGNC:12974]	340.234	-0.258204	0.113319	-2.27857	0.0226925	0.0697725	-1.19599
ENSG00000144645	114884	OSBPL10	oxysterol binding protein like 10 [Source:HGNC Symbol;Acc:HGNC:16395]	232.397	-0.233443	0.116288	-2.00745	0.044702	0.139596	-1.17564			ENSG00000163993	6286	S100P	S100 calcium binding protein P [Source:HGNC Symbol;Acc:HGNC:10504]	7.2542	-0.969403	0.26067	-3.7189	0.000200095	0.000696311	-1.95803			ENSG00000173674	1964	EIF1AX	eukaryotic translation initiation factor 1A, X-linked [Source:HGNC Symbol;Acc:HGNC:3250]	2367.68	0.156188	0.0685531	2.27835	0.0227056	0.069803	1.11434
ENSG00000254598	283106	CSNK2A3	casein kinase 2 alpha 3 [Source:HGNC Symbol;Acc:HGNC:2458]	25.9687	-0.388611	0.193629	-2.00698	0.0447513	0.139722	-1.30913			ENSG00000186665	284018	C17orf58	chromosome 17 open reading frame 58 [Source:HGNC Symbol;Acc:HGNC:27568]	521.025	-0.363059	0.0976324	-3.71863	0.000200305	0.00069694	-1.28615			ENSG00000162398	163747	LEXM	lymphocyte expansion molecule [Source:HGNC Symbol;Acc:HGNC:26854]	8.49166	-0.50074	0.219831	-2.27784	0.0227359	0.0698672	-1.41494
ENSG00000167470	90007	MIDN	midnolin [Source:HGNC Symbol;Acc:HGNC:16298]	6218.76	-0.13728	0.0684086	-2.00677	0.044774	0.139744	-1.09983			ENSG00000134152	79768	KATNBL1	katanin regulatory subunit B1 like 1 [Source:HGNC Symbol;Acc:HGNC:26199]	1444.7	-0.296055	0.0796185	-3.71842	0.000200473	0.000697372	-1.22778			ENSG00000171204	55863	TMEM126B	transmembrane protein 126B [Source:HGNC Symbol;Acc:HGNC:30883]	754.754	0.194803	0.0855243	2.27775	0.0227416	0.0698751	1.14457
ENSG00000143476	51514	DTL	denticleless E3 ubiquitin protein ligase homolog [Source:HGNC Symbol;Acc:HGNC:30288]	3779.76	0.11685	0.0582279	2.00677	0.044774	0.139744	1.08436			ENSG00000267645	246721	POLR2J2	RNA polymerase II subunit J2 [Source:NCBI gene;Acc:246721]	348.105	0.438402	0.117901	3.7184	0.000200489	0.000697372	1.3551			ENSG00000173681	256643	BCLAF3	BCLAF1 and THRAP3 family member 3 [Source:HGNC Symbol;Acc:HGNC:27413]	382.707	0.256369	0.112564	2.27754	0.0227541	0.0699037	1.19447
ENSG00000135828	6041	RNASEL	ribonuclease L [Source:HGNC Symbol;Acc:HGNC:10050]	160.136	-0.262704	0.130913	-2.00671	0.0447807	0.139746	-1.19972			ENSG00000006757	8228	PNPLA4	patatin like phospholipase domain containing 4 [Source:HGNC Symbol;Acc:HGNC:24887]	558.88	-0.350821	0.0943513	-3.71824	0.000200618	0.000697719	-1.27529			ENSG00000186094	84871	AGBL4	ATP/GTP binding protein like 4 [Source:HGNC Symbol;Acc:HGNC:25892]	169.625	0.356198	0.156417	2.27724	0.0227721	0.0699437	1.28005
ENSG00000101126	23394	ADNP	activity dependent neuroprotector homeobox [Source:HGNC Symbol;Acc:HGNC:15766]	8315.42	0.110904	0.0552686	2.00663	0.0447885	0.139751	1.0799			ENSG00000065268	57418	WDR18	WD repeat domain 18 [Source:HGNC Symbol;Acc:HGNC:17956]	1664.12	0.27977	0.0752688	3.71695	0.000201639	0.000701167	1.214			ENSG00000166181	8539	API5	apoptosis inhibitor 5 [Source:HGNC Symbol;Acc:HGNC:594]	5172.5	0.144887	0.0636254	2.27719	0.0227749	0.0699437	1.10564
ENSG00000160588	196264	MPZL3	myelin protein zero like 3 [Source:HGNC Symbol;Acc:HGNC:27279]	16.0088	0.384781	0.191776	2.00641	0.0448128	0.139807	1.30566			ENSG00000165506	55172	DNAAF2	dynein axonemal assembly factor 2 [Source:HGNC Symbol;Acc:HGNC:20188]	818.769	-0.335222	0.0902095	-3.71604	0.000202371	0.000703503	-1.26157			ENSG00000171243	25928	SOSTDC1	sclerostin domain containing 1 [Source:HGNC Symbol;Acc:HGNC:21748]	122.329	0.380834	0.16724	2.27716	0.0227765	0.0699437	1.30209
ENSG00000196396	5770	PTPN1	protein tyrosine phosphatase, non-receptor type 1 [Source:HGNC Symbol;Acc:HGNC:9642]	3651.41	0.123353	0.0614916	2.00601	0.0448553	0.139885	1.08926			ENSG00000035141	84908	FAM136A	family with sequence similarity 136 member A [Source:HGNC Symbol;Acc:HGNC:25911]	1782.04	-0.277798	0.0747579	-3.71597	0.000202429	0.000703604	-1.21234			ENSG00000111850	57150	SMIM8	small integral membrane protein 8 [Source:HGNC Symbol;Acc:HGNC:21401]	569.307	0.224919	0.0988114	2.27624	0.0228315	0.0700932	1.16871
ENSG00000048471	92017	SNX29	sorting nexin 29 [Source:HGNC Symbol;Acc:HGNC:30542]	692.061	-0.176073	0.0877828	-2.00578	0.0448802	0.139941	-1.1298			ENSG00000273820	389856	USP27X	ubiquitin specific peptidase 27, X-linked [Source:HGNC Symbol;Acc:HGNC:13486]	765.047	0.320728	0.0863117	3.71592	0.000202462	0.000703613	1.24896			ENSG00000007080	115098	CCDC124	coiled-coil domain containing 124 [Source:HGNC Symbol;Acc:HGNC:25171]	1574.97	-0.208576	0.0916393	-2.27605	0.0228429	0.0701186	-1.15555
ENSG00000196975	307	ANXA4	annexin A4 [Source:HGNC Symbol;Acc:HGNC:542]	191.406	0.253428	0.126379	2.00531	0.0449304	0.140079	1.19204			ENSG00000167257	257160	RNF214	ring finger protein 214 [Source:HGNC Symbol;Acc:HGNC:25335]	970.218	0.3077	0.0828154	3.7155	0.000202805	0.000704701	1.23773			ENSG00000078618	4898	NRDC	nardilysin convertase [Source:HGNC Symbol;Acc:HGNC:7995]	4962.75	0.157185	0.0690738	2.2756	0.0228697	0.0701813	1.11511
ENSG00000182022	51363	CHST15	carbohydrate sulfotransferase 15 [Source:HGNC Symbol;Acc:HGNC:18137]	152.463	-0.267396	0.133351	-2.0052	0.0449414	0.140094	-1.20363			ENSG00000141013	2622	GAS8	growth arrest specific 8 [Source:HGNC Symbol;Acc:HGNC:4166]	211.577	-0.520171	0.140051	-3.71415	0.000203889	0.000708259	-1.43412			ENSG00000103245	64428	NARFL	nuclear prelamin A recognition factor like [Source:HGNC Symbol;Acc:HGNC:14179]	874.183	0.214351	0.0942085	2.27528	0.0228891	0.0702254	1.16018
ENSG00000122705	1211	CLTA	clathrin light chain A [Source:HGNC Symbol;Acc:HGNC:2090]	3969	0.132772	0.0662204	2.00501	0.0449621	0.140139	1.0964			ENSG00000134508	91768	CABLES1	Cdk5 and Abl enzyme substrate 1 [Source:HGNC Symbol;Acc:HGNC:25097]	30.6307	0.941892	0.253625	3.71371	0.000204239	0.000709371	1.92105			ENSG00000166261	7753	ZNF202	zinc finger protein 202 [Source:HGNC Symbol;Acc:HGNC:12994]	517.087	0.228013	0.100214	2.27526	0.0228904	0.0702254	1.17122
ENSG00000173548	257364	SNX33	sorting nexin 33 [Source:HGNC Symbol;Acc:HGNC:28468]	1656.77	-0.139654	0.0696637	-2.0047	0.0449956	0.140224	-1.10164			ENSG00000060339	55749	CCAR1	cell division cycle and apoptosis regulator 1 [Source:HGNC Symbol;Acc:HGNC:24236]	3467.37	-0.259304	0.0698322	-3.71324	0.000204622	0.00071049	-1.1969			ENSG00000187266	2057	EPOR	erythropoietin receptor [Source:HGNC Symbol;Acc:HGNC:3416]	293.365	-0.272044	0.11957	-2.27518	0.0228949	0.0702295	-1.20752
ENSG00000008988	6224	RPS20	ribosomal protein S20 [Source:HGNC Symbol;Acc:HGNC:10405]	25128.2	0.147895	0.0737778	2.0046	0.0450061	0.140238	1.10795			ENSG00000145907	10146	G3BP1	G3BP stress granule assembly factor 1 [Source:HGNC Symbol;Acc:HGNC:30292]	9832.39	-0.272721	0.0734466	-3.71319	0.00020466	0.000710517	-1.20808			ENSG00000204227	6015	RING1	ring finger protein 1 [Source:HGNC Symbol;Acc:HGNC:10018]	1390.25	0.194436	0.0855105	2.27382	0.0229765	0.0704435	1.14428
ENSG00000151553	57700	FAM160B1	family with sequence similarity 160 member B1 [Source:HGNC Symbol;Acc:HGNC:29320]	1381.15	-0.137329	0.0685246	-2.00408	0.0450612	0.140371	-1.09987			ENSG00000149091	8525	DGKZ	diacylglycerol kinase zeta [Source:HGNC Symbol;Acc:HGNC:2857]	1348.49	0.349721	0.0941932	3.7128	0.000204975	0.000711506	1.27431			ENSG00000140749	10261	IGSF6	immunoglobulin superfamily member 6 [Source:HGNC Symbol;Acc:HGNC:5953]	22.6391	-0.525141	0.230952	-2.27381	0.0229773	0.0704435	-1.43907
ENSG00000167291	125058	TBC1D16	TBC1 domain family member 16 [Source:HGNC Symbol;Acc:HGNC:28356]	2758.74	-0.133647	0.0666937	-2.0039	0.0450811	0.140395	-1.09706			ENSG00000169951	92595	ZNF764	zinc finger protein 764 [Source:HGNC Symbol;Acc:HGNC:28200]	568.363	0.348648	0.0939058	3.71274	0.000205027	0.000711584	1.27337			ENSG00000117586	7292	TNFSF4	TNF superfamily member 4 [Source:HGNC Symbol;Acc:HGNC:11934]	38.4091	0.485852	0.2137	2.27353	0.0229945	0.0704767	1.40041
ENSG00000170584	134492	NUDCD2	NudC domain containing 2 [Source:HGNC Symbol;Acc:HGNC:30535]	2003.65	0.136953	0.0683703	2.00311	0.0451653	0.140638	1.09958			ENSG00000105948	79989	TTC26	tetratricopeptide repeat domain 26 [Source:HGNC Symbol;Acc:HGNC:21882]	533.434	-0.39849	0.107333	-3.71265	0.000205104	0.000711745	-1.31813			ENSG00000170425	136	ADORA2B	adenosine A2b receptor [Source:HGNC Symbol;Acc:HGNC:264]	98.1387	-0.39247	0.172663	-2.27304	0.0230238	0.0705471	-1.31264
ENSG00000168958	56947	MFF	mitochondrial fission factor [Source:HGNC Symbol;Acc:HGNC:24858]	2176.71	0.130443	0.0651272	2.0029	0.0451883	0.14069	1.09463			ENSG00000258947	10381	TUBB3	tubulin beta 3 class III [Source:HGNC Symbol;Acc:HGNC:20772]	1810.79	-0.37581	0.101235	-3.71225	0.000205422	0.000712742	-1.29757			ENSG00000136379	58489	ABHD17C	abhydrolase domain containing 17C [Source:HGNC Symbol;Acc:HGNC:26925]	482.765	-0.226263	0.0995706	-2.27239	0.0230631	0.070641	-1.1698
ENSG00000151276	9223	MAGI1	membrane associated guanylate kinase, WW and PDZ domain containing 1 [Source:HGNC Symbol;Acc:HGNC:946]	2092.89	-0.128996	0.0644142	-2.00261	0.0452195	0.140749	-1.09353			ENSG00000174498	9543	IGDCC3	immunoglobulin superfamily DCC subclass member 3 [Source:HGNC Symbol;Acc:HGNC:9700]	9274.89	0.238198	0.0641697	3.71201	0.000205624	0.000713338	1.17952			ENSG00000265763	118738	ZNF488	zinc finger protein 488 [Source:HGNC Symbol;Acc:HGNC:23535]	147.659	-0.361248	0.159028	-2.2716	0.0231106	0.0707642	-1.28454
ENSG00000109083	90410	IFT20	intraflagellar transport 20 [Source:HGNC Symbol;Acc:HGNC:30989]	944.588	0.1587	0.0792502	2.00252	0.0452293	0.14076	1.11628			ENSG00000007047	57787	MARK4	microtubule affinity regulating kinase 4 [Source:HGNC Symbol;Acc:HGNC:13538]	3672.24	0.312411	0.0841748	3.71146	0.000206069	0.000714776	1.24178			ENSG00000166839	348094	ANKDD1A	ankyrin repeat and death domain containing 1A [Source:HGNC Symbol;Acc:HGNC:28002]	355.372	0.248142	0.109249	2.27134	0.0231262	0.0708024	1.18768
ENSG00000137310	6941	TCF19	transcription factor 19 [Source:HGNC Symbol;Acc:HGNC:11629]	499.793	0.202545	0.101151	2.00241	0.0452405	0.140773	1.15073			ENSG00000139083	2120	ETV6	ETS variant 6 [Source:HGNC Symbol;Acc:HGNC:3495]	335.497	0.424591	0.11443	3.71049	0.00020686	0.000717417	1.34219			ENSG00000095303	5742	PTGS1	prostaglandin-endoperoxide synthase 1 [Source:HGNC Symbol;Acc:HGNC:9604]	647.161	-0.216269	0.0952215	-2.27122	0.0231339	0.0708161	-1.16172
ENSG00000213085	25790	CFAP45	cilia and flagella associated protein 45 [Source:HGNC Symbol;Acc:HGNC:17229]	5.47639	-0.310034	0.154834	-2.00236	0.0452458	0.140773	-1.23974			ENSG00000109805	64151	NCAPG	non-SMC condensin I complex subunit G [Source:HGNC Symbol;Acc:HGNC:24304]	2650.72	-0.284386	0.0766523	-3.71008	0.00020719	0.000718453	-1.21789			ENSG00000231738	144448	TSPAN19	tetraspanin 19 [Source:HGNC Symbol;Acc:HGNC:31886]	181.106	0.310829	0.136861	2.27112	0.0231396	0.0708225	1.24042
ENSG00000166669	80063	ATF7IP2	activating transcription factor 7 interacting protein 2 [Source:HGNC Symbol;Acc:HGNC:20397]	195.496	0.248766	0.124243	2.00225	0.0452583	0.140791	1.18819			ENSG00000076201	25930	PTPN23	protein tyrosine phosphatase, non-receptor type 23 [Source:HGNC Symbol;Acc:HGNC:14406]	2372.21	0.292663	0.0789375	3.70753	0.000209293	0.000725534	1.2249			ENSG00000172476	142684	RAB40A	RAB40A, member RAS oncogene family [Source:HGNC Symbol;Acc:HGNC:18283]	213.742	0.296136	0.130394	2.27108	0.0231424	0.0708225	1.22785
ENSG00000171631	5031	P2RY6	pyrimidinergic receptor P2Y6 [Source:HGNC Symbol;Acc:HGNC:8543]	4.72533	-0.287247	0.143489	-2.00187	0.0452982	0.140878	-1.22031			ENSG00000088543	51161	C3orf18	chromosome 3 open reading frame 18 [Source:HGNC Symbol;Acc:HGNC:24837]	873.498	0.297992	0.0803853	3.70704	0.000209695	0.00072679	1.22943			ENSG00000180929	118442	GPR62	G protein-coupled receptor 62 [Source:HGNC Symbol;Acc:HGNC:13301]	61.6311	0.441303	0.194327	2.27093	0.0231515	0.0708406	1.35783
ENSG00000140598	79631	EFL1	elongation factor like GTPase 1 [Source:HGNC Symbol;Acc:HGNC:25789]	1593.22	0.146813	0.0733499	2.00155	0.045333	0.140961	1.10712			ENSG00000179889	23042	PDXDC1	pyridoxal dependent decarboxylase domain containing 1 [Source:HGNC Symbol;Acc:HGNC:28995]	3598.77	-0.245828	0.0663143	-3.70701	0.000209717	0.00072679	-1.18577			ENSG00000158715	85414	SLC45A3	solute carrier family 45 member 3 [Source:HGNC Symbol;Acc:HGNC:8642]	462.125	0.228086	0.100455	2.27053	0.0231757	0.0709051	1.17128
ENSG00000171488	84230	LRRC8C	leucine rich repeat containing 8 family member C [Source:HGNC Symbol;Acc:HGNC:25075]	942.857	-0.323737	0.161802	-2.00082	0.0454115	0.141148	-1.25157			ENSG00000166402	7275	TUB	tubby bipartite transcription factor [Source:HGNC Symbol;Acc:HGNC:12406]	2648.63	0.247998	0.0669007	3.70696	0.000209766	0.000726852	1.18756			ENSG00000112562	64094	SMOC2	SPARC related modular calcium binding 2 [Source:HGNC Symbol;Acc:HGNC:20323]	83.8141	0.406038	0.178846	2.27033	0.0231879	0.0709325	1.32504
ENSG00000113456	5810	RAD1	RAD1 checkpoint DNA exonuclease [Source:HGNC Symbol;Acc:HGNC:9806]	1436.61	0.144899	0.0724212	2.00078	0.045416	0.141148	1.10565			ENSG00000105993	10049	DNAJB6	DnaJ heat shock protein family (Hsp40) member B6 [Source:HGNC Symbol;Acc:HGNC:14888]	3242.2	-0.257046	0.0693432	-3.70687	0.00020984	0.000727001	-1.19503			ENSG00000129292	51105	PHF20L1	PHD finger protein 20 like 1 [Source:HGNC Symbol;Acc:HGNC:24280]	2237.8	0.172988	0.0762155	2.26972	0.0232247	0.0710352	1.12739
ENSG00000101040	23613	ZMYND8	zinc finger MYND-type containing 8 [Source:HGNC Symbol;Acc:HGNC:9397]	4394.23	-0.144836	0.0723996	-2.00051	0.0454453	0.141201	-1.10561			ENSG00000138035	87178	PNPT1	polyribonucleotide nucleotidyltransferase 1 [Source:HGNC Symbol;Acc:HGNC:23166]	1030.41	-0.291817	0.0787289	-3.70661	0.000210054	0.000727635	-1.22418			ENSG00000155926	6503	SLA	Src like adaptor [Source:HGNC Symbol;Acc:HGNC:10902]	17.2871	-0.527051	0.232225	-2.26957	0.0232336	0.0710529	-1.44098
ENSG00000196586	4646	MYO6	myosin VI [Source:HGNC Symbol;Acc:HGNC:7605]	3960.38	-0.11826	0.059118	-2.0004	0.045457	0.141218	-1.08542			ENSG00000187867	342979	PALM3	paralemmin 3 [Source:HGNC Symbol;Acc:HGNC:33274]	927.807	0.31709	0.0855566	3.70621	0.000210386	0.000728677	1.24582			ENSG00000008056	6853	SYN1	synapsin I [Source:HGNC Symbol;Acc:HGNC:11494]	1040.38	0.200701	0.0884377	2.26941	0.0232436	0.0710737	1.14926
ENSG00000198718	23116	TOGARAM1	TOG array regulator of axonemal microtubules 1 [Source:HGNC Symbol;Acc:HGNC:19959]	697.092	-0.181913	0.0909617	-1.99988	0.0455131	0.141347	-1.13439			ENSG00000182240	25825	BACE2	beta-site APP-cleaving enzyme 2 [Source:HGNC Symbol;Acc:HGNC:934]	138.683	-0.555479	0.149897	-3.70573	0.000210782	0.000729942	-1.46966			ENSG00000142513	93650	ACP4	acid phosphatase 4 [Source:HGNC Symbol;Acc:HGNC:14376]	16.5595	-0.528429	0.232871	-2.26919	0.0232565	0.0711033	-1.44236
ENSG00000107518	26033	ATRNL1	attractin like 1 [Source:HGNC Symbol;Acc:HGNC:29063]	176.173	-0.265425	0.132723	-1.99984	0.0455173	0.141347	-1.20199			ENSG00000112742	7272	TTK	TTK protein kinase [Source:HGNC Symbol;Acc:HGNC:12401]	1575.26	-0.35501	0.0958319	-3.70451	0.000211804	0.000733372	-1.27899			ENSG00000165029	19	ABCA1	ATP binding cassette subfamily A member 1 [Source:HGNC Symbol;Acc:HGNC:29]	2083.5	0.178836	0.0788152	2.26906	0.0232648	0.071119	1.13197
ENSG00000178233	441151	TMEM151B	transmembrane protein 151B [Source:HGNC Symbol;Acc:HGNC:21315]	236.024	-0.230437	0.115255	-1.99936	0.0455699	0.141453	-1.17319			ENSG00000011198	51099	ABHD5	abhydrolase domain containing 5 [Source:HGNC Symbol;Acc:HGNC:21396]	155.624	-0.54769	0.147881	-3.70358	0.000212574	0.000735932	-1.46174			ENSG00000115841	151393	RMDN2	regulator of microtubule dynamics 2 [Source:HGNC Symbol;Acc:HGNC:26567]	31.1192	0.506085	0.223059	2.26884	0.0232783	0.0711505	1.42019
ENSG00000176055	153364	MBLAC2	metallo-beta-lactamase domain containing 2 [Source:HGNC Symbol;Acc:HGNC:33711]	248.83	0.230969	0.11556	1.99869	0.0456418	0.14158	1.17362			ENSG00000124496	55809	TRERF1	transcriptional regulating factor 1 [Source:HGNC Symbol;Acc:HGNC:18273]	951.576	0.31082	0.0839308	3.70328	0.000212827	0.000736638	1.24041			ENSG00000123728	57826	RAP2C	RAP2C, member of RAS oncogene family [Source:HGNC Symbol;Acc:HGNC:21165]	2369.03	-0.157783	0.0695555	-2.26845	0.0233017	0.0712122	-1.11557
ENSG00000228474	100128731	OST4	oligosaccharyltransferase complex subunit 4, non-catalytic [Source:HGNC Symbol;Acc:HGNC:32483]	2931.55	0.149295	0.0747218	1.99802	0.0457149	0.141745	1.10903			ENSG00000182287	8905	AP1S2	adaptor related protein complex 1 sigma 2 subunit [Source:HGNC Symbol;Acc:HGNC:560]	6318.39	-0.231792	0.0625913	-3.70327	0.000212841	0.000736638	-1.17429			ENSG00000076242	4292	MLH1	mutL homolog 1 [Source:HGNC Symbol;Acc:HGNC:7127]	1290.52	0.173232	0.0763795	2.26805	0.0233264	0.0712681	1.12758
ENSG00000135821	2752	GLUL	glutamate-ammonia ligase [Source:HGNC Symbol;Acc:HGNC:4341]	24302.9	-0.119457	0.059791	-1.99792	0.0457256	0.141745	-1.08633			ENSG00000137764	5607	MAP2K5	mitogen-activated protein kinase kinase 5 [Source:HGNC Symbol;Acc:HGNC:6845]	812.466	0.343209	0.0926919	3.70268	0.000213332	0.000738122	1.26857			ENSG00000163006	165055	CCDC138	coiled-coil domain containing 138 [Source:HGNC Symbol;Acc:HGNC:26531]	454.453	0.243219	0.107246	2.26787	0.0233371	0.0712909	1.18363
ENSG00000137492	5612	THAP12	THAP domain containing 12 [Source:HGNC Symbol;Acc:HGNC:9440]	2992.54	0.155006	0.0775841	1.99791	0.0457262	0.141745	1.11343			ENSG00000164674	94120	SYTL3	synaptotagmin like 3 [Source:HGNC Symbol;Acc:HGNC:15587]	64.3892	-0.75305	0.20342	-3.70195	0.000213945	0.000740027	-1.68535			ENSG00000152642	23171	GPD1L	glycerol-3-phosphate dehydrogenase 1 like [Source:HGNC Symbol;Acc:HGNC:28956]	348.142	0.264888	0.116809	2.2677	0.0233476	0.0713068	1.20154
ENSG00000100083	26088	GGA1	golgi associated, gamma adaptin ear containing, ARF binding protein 1 [Source:HGNC Symbol;Acc:HGNC:17842]	1775.5	-0.145369	0.0727841	-1.99726	0.0457969	0.141945	-1.10601			ENSG00000167925	84514	GHDC	GH3 domain containing [Source:HGNC Symbol;Acc:HGNC:24438]	213.909	0.520184	0.140527	3.70166	0.000214195	0.000740782	1.43414			ENSG00000159592	60313	GPBP1L1	GC-rich promoter binding protein 1 like 1 [Source:HGNC Symbol;Acc:HGNC:28843]	2314.46	-0.18139	0.0799966	-2.26747	0.0233614	0.0713358	-1.13398
ENSG00000128654	10651	MTX2	metaxin 2 [Source:HGNC Symbol;Acc:HGNC:7506]	1160.74	0.154684	0.0774521	1.99716	0.0458083	0.141961	1.11318			ENSG00000275066	11276	SYNRG	synergin gamma [Source:HGNC Symbol;Acc:HGNC:557]	2673.89	0.247635	0.0669098	3.70102	0.000214734	0.000742537	1.18726			ENSG00000137547	29088	MRPL15	mitochondrial ribosomal protein L15 [Source:HGNC Symbol;Acc:HGNC:14054]	721.207	0.207122	0.0913546	2.26723	0.0233764	0.0713718	1.15438
ENSG00000172426	221421	RSPH9	radial spoke head 9 homolog [Source:HGNC Symbol;Acc:HGNC:21057]	806.091	0.16016	0.0802093	1.99678	0.0458496	0.142015	1.11741			ENSG00000127561	9143	SYNGR3	synaptogyrin 3 [Source:HGNC Symbol;Acc:HGNC:11501]	372.748	0.402165	0.108744	3.69827	0.000217071	0.000750398	1.32149			ENSG00000117859	114883	OSBPL9	oxysterol binding protein like 9 [Source:HGNC Symbol;Acc:HGNC:16386]	3440.62	0.16637	0.0733952	2.26677	0.0234044	0.0714473	1.12223
ENSG00000166452	56672	AKIP1	A-kinase interacting protein 1 [Source:HGNC Symbol;Acc:HGNC:1170]	899.598	0.157725	0.0789901	1.99677	0.0458507	0.142015	1.11553			ENSG00000164331	57763	ANKRA2	ankyrin repeat family A member 2 [Source:HGNC Symbol;Acc:HGNC:13208]	981.973	-0.313246	0.084702	-3.69821	0.000217126	0.000750476	-1.2425			ENSG00000171984	149840	C20orf196	chromosome 20 open reading frame 196 [Source:HGNC Symbol;Acc:HGNC:26318]	77.1075	-0.41792	0.184394	-2.26645	0.0234237	0.0714926	-1.336
ENSG00000108001	253738	EBF3	early B-cell factor 3 [Source:HGNC Symbol;Acc:HGNC:19087]	362.495	-0.35378	0.177191	-1.99661	0.0458677	0.142024	-1.2779			ENSG00000117791	54996	MARC2	mitochondrial amidoxime reducing component 2 [Source:HGNC Symbol;Acc:HGNC:26064]	21.2357	-0.971868	0.262852	-3.69739	0.000217823	0.000752777	-1.96138			ENSG00000203995	440590	ZYG11A	zyg-11 family member A, cell cycle regulator [Source:HGNC Symbol;Acc:HGNC:32058]	34.1896	0.494516	0.218263	2.26569	0.0234703	0.0716163	1.40885
ENSG00000065135	2773	GNAI3	G protein subunit alpha i3 [Source:HGNC Symbol;Acc:HGNC:4387]	6089.96	0.124475	0.0623444	1.99657	0.0458724	0.142024	1.09011			ENSG00000068971	5526	PPP2R5B	protein phosphatase 2 regulatory subunit B'beta [Source:HGNC Symbol;Acc:HGNC:9310]	646.16	0.3421	0.0925372	3.69689	0.000218259	0.000754172	1.2676			ENSG00000145354	493856	CISD2	CDGSH iron sulfur domain 2 [Source:HGNC Symbol;Acc:HGNC:24212]	863.606	0.199177	0.0879115	2.26565	0.0234726	0.0716163	1.14804
ENSG00000110697	9600	PITPNM1	phosphatidylinositol transfer protein membrane associated 1 [Source:HGNC Symbol;Acc:HGNC:9003]	2165.21	-0.13713	0.0686915	-1.99632	0.0458993	0.142088	-1.09972			ENSG00000100823	328	APEX1	apurinic/apyrimidinic endodeoxyribonuclease 1 [Source:HGNC Symbol;Acc:HGNC:587]	4448.67	-0.260365	0.0704325	-3.69665	0.000218461	0.000754759	-1.19778			ENSG00000121270	85320	ABCC11	ATP binding cassette subfamily C member 11 [Source:HGNC Symbol;Acc:HGNC:14639]	176.822	-0.312466	0.137945	-2.26515	0.0235034	0.0717002	-1.24183
ENSG00000182952	10473	HMGN4	high mobility group nucleosomal binding domain 4 [Source:HGNC Symbol;Acc:HGNC:4989]	1856.51	0.133215	0.0667463	1.99583	0.0459522	0.142233	1.09673			ENSG00000058262	29927	SEC61A1	Sec61 translocon alpha 1 subunit [Source:HGNC Symbol;Acc:HGNC:18276]	7757.54	-0.215182	0.0582136	-3.69642	0.000218663	0.000755236	-1.16085			ENSG00000105520	64748	PLPPR2	phospholipid phosphatase related 2 [Source:HGNC Symbol;Acc:HGNC:29566]	2057.72	-0.168807	0.0745259	-2.26508	0.0235077	0.0717037	-1.12413
ENSG00000136504	11143	KAT7	lysine acetyltransferase 7 [Source:HGNC Symbol;Acc:HGNC:17016]	3511.38	-0.140672	0.0704998	-1.99535	0.046005	0.142363	-1.10242			ENSG00000156876	163786	SASS6	SAS-6 centriolar assembly protein [Source:HGNC Symbol;Acc:HGNC:25403]	520.788	-0.354676	0.0959601	-3.69608	0.000218955	0.000756024	-1.2787			ENSG00000171992	11346	SYNPO	synaptopodin [Source:HGNC Symbol;Acc:HGNC:30672]	225.612	0.34519	0.152405	2.26495	0.023516	0.071719	1.27032
ENSG00000181444	168544	ZNF467	zinc finger protein 467 [Source:HGNC Symbol;Acc:HGNC:23154]	157.214	-0.287631	0.144153	-1.99532	0.0460085	0.142363	-1.22063			ENSG00000143878	388	RHOB	ras homolog family member B [Source:HGNC Symbol;Acc:HGNC:668]	2786.75	0.320161	0.0866395	3.69532	0.00021961	0.000758171	1.24847			ENSG00000104177	50804	MYEF2	myelin expression factor 2 [Source:HGNC Symbol;Acc:HGNC:17940]	5520.47	0.193112	0.0852717	2.26467	0.0235329	0.0717609	1.14323
ENSG00000135631	26056	RAB11FIP5	RAB11 family interacting protein 5 [Source:HGNC Symbol;Acc:HGNC:24845]	305.327	-0.225538	0.113039	-1.99522	0.0460188	0.142363	-1.16921			ENSG00000109846	1410	CRYAB	crystallin alpha B [Source:HGNC Symbol;Acc:HGNC:2389]	860.627	-0.933076	0.252508	-3.69524	0.000219681	0.000758197	-1.90934			ENSG00000123411	64375	IKZF4	IKAROS family zinc finger 4 [Source:HGNC Symbol;Acc:HGNC:13179]	718.425	-0.209309	0.0924266	-2.26459	0.0235376	0.0717654	-1.15613
ENSG00000115204	4358	MPV17	MPV17, mitochondrial inner membrane protein [Source:HGNC Symbol;Acc:HGNC:7224]	1066.66	0.145708	0.0730317	1.99514	0.0460282	0.142363	1.10627			ENSG00000126351	7067	THRA	thyroid hormone receptor, alpha [Source:HGNC Symbol;Acc:HGNC:11796]	1108.85	0.289858	0.078441	3.69524	0.000219681	0.000758197	1.22252			ENSG00000164620	285613	RELL2	RELT like 2 [Source:HGNC Symbol;Acc:HGNC:26902]	529.735	0.236452	0.104433	2.26415	0.0235652	0.0718359	1.17809
ENSG00000005194	57019	CIAPIN1	cytokine induced apoptosis inhibitor 1 [Source:HGNC Symbol;Acc:HGNC:28050]	2241.26	0.121976	0.0611491	1.99474	0.0460716	0.142443	1.08822			ENSG00000088970	55857	KIZ	kizuna centrosomal protein [Source:HGNC Symbol;Acc:HGNC:15865]	393.774	-0.440247	0.119141	-3.69518	0.00021973	0.000758255	-1.35684			ENSG00000067334	30836	DNTTIP2	deoxynucleotidyltransferase terminal interacting protein 2 [Source:HGNC Symbol;Acc:HGNC:24013]	1298.1	0.195389	0.0862984	2.26411	0.0235672	0.0718359	1.14503
ENSG00000084092	84273	NOA1	nitric oxide associated 1 [Source:HGNC Symbol;Acc:HGNC:28473]	1138.95	0.14494	0.0726634	1.99468	0.046078	0.142443	1.10568			ENSG00000159079	56683	C21orf59	chromosome 21 open reading frame 59 [Source:HGNC Symbol;Acc:HGNC:1301]	1523.92	-0.259396	0.0702157	-3.69428	0.000220514	0.000760847	-1.19698			ENSG00000127415	3425	IDUA	iduronidase, alpha-L- [Source:HGNC Symbol;Acc:HGNC:5391]	225.743	0.290779	0.128459	2.2636	0.0235989	0.0719227	1.2233
ENSG00000108654	1655	DDX5	DEAD-box helicase 5 [Source:HGNC Symbol;Acc:HGNC:2746]	17362.1	0.132135	0.0662471	1.99457	0.0460896	0.142443	1.09591			ENSG00000165475	51084	CRYL1	crystallin lambda 1 [Source:HGNC Symbol;Acc:HGNC:18246]	225.082	-0.521954	0.1413	-3.69393	0.000220813	0.000761767	-1.4359			ENSG00000158042	63875	MRPL17	mitochondrial ribosomal protein L17 [Source:HGNC Symbol;Acc:HGNC:14053]	836.347	0.200359	0.0885528	2.26259	0.0236609	0.0720917	1.14898
ENSG00000118804	8987	STBD1	starch binding domain 1 [Source:HGNC Symbol;Acc:HGNC:24854]	283.88	-0.223669	0.112142	-1.99451	0.0460962	0.142443	-1.1677			ENSG00000113369	57561	ARRDC3	arrestin domain containing 3 [Source:HGNC Symbol;Acc:HGNC:29263]	2266.79	-0.611541	0.165556	-3.69386	0.000220873	0.000761863	-1.52789			ENSG00000233932	399697	CTXN2	cortexin 2 [Source:HGNC Symbol;Acc:HGNC:31109]	13.1365	0.519189	0.22948	2.26245	0.0236694	0.0721077	1.43315
ENSG00000150991	7316	UBC	ubiquitin C [Source:HGNC Symbol;Acc:HGNC:12468]	16501.9	0.134195	0.0672835	1.99447	0.0461008	0.142443	1.09748			ENSG00000181035	284439	SLC25A42	solute carrier family 25 member 42 [Source:HGNC Symbol;Acc:HGNC:28380]	430.603	0.378962	0.102601	3.69354	0.000221156	0.000762727	1.30041			ENSG00000154473	9184	BUB3	BUB3, mitotic checkpoint protein [Source:HGNC Symbol;Acc:HGNC:1151]	3274.47	-0.160464	0.0709284	-2.26234	0.0236764	0.0721192	-1.11765
ENSG00000107872	79176	FBXL15	F-box and leucine rich repeat protein 15 [Source:HGNC Symbol;Acc:HGNC:28155]	261.482	0.230425	0.115532	1.99446	0.0461016	0.142443	1.17318			ENSG00000185619	10336	PCGF3	polycomb group ring finger 3 [Source:HGNC Symbol;Acc:HGNC:10066]	3616.44	0.232684	0.0630069	3.693	0.000221628	0.000764131	1.17502			ENSG00000067596	1659	DHX8	DEAH-box helicase 8 [Source:HGNC Symbol;Acc:HGNC:2749]	2100.87	-0.156344	0.0691284	-2.26164	0.0237194	0.0722305	-1.11446
ENSG00000151617	1909	EDNRA	endothelin receptor type A [Source:HGNC Symbol;Acc:HGNC:3179]	141.635	0.385788	0.193481	1.99393	0.0461596	0.14258	1.30657			ENSG00000132356	5562	PRKAA1	protein kinase AMP-activated catalytic subunit alpha 1 [Source:HGNC Symbol;Acc:HGNC:9376]	1821.7	-0.277848	0.0752404	-3.69281	0.000221791	0.00076447	-1.21239			ENSG00000147457	91782	CHMP7	charged multivesicular body protein 7 [Source:HGNC Symbol;Acc:HGNC:28439]	1441.07	-0.182024	0.080487	-2.26153	0.0237262	0.0722366	-1.13447
ENSG00000088179	5775	PTPN4	protein tyrosine phosphatase, non-receptor type 4 [Source:HGNC Symbol;Acc:HGNC:9656]	853.984	0.159971	0.080231	1.99389	0.0461646	0.14258	1.11727			ENSG00000212907	4539	MT-ND4L	mitochondrially encoded NADH:ubiquinone oxidoreductase core subunit 4L [Source:HGNC Symbol;Acc:HGNC:7460]	59702.8	0.244159	0.0661183	3.69276	0.000221829	0.000764489	1.1844			ENSG00000175782	55508	SLC35E3	solute carrier family 35 member E3 [Source:HGNC Symbol;Acc:HGNC:20864]	602.305	0.207512	0.0917581	2.26151	0.0237279	0.0722366	1.15469
ENSG00000181827	64864	RFX7	regulatory factor X7 [Source:HGNC Symbol;Acc:HGNC:25777]	2072.02	-0.128179	0.064294	-1.99363	0.0461924	0.142647	-1.09291			ENSG00000179862	163732	CITED4	Cbp/p300 interacting transactivator with Glu/Asp rich carboxy-terminal domain 4 [Source:HGNC Symbol;Acc:HGNC:18696]	196.993	0.509375	0.137942	3.69267	0.000221915	0.000764674	1.42343			ENSG00000136840	27090	ST6GALNAC4	ST6 N-acetylgalactosaminide alpha-2,6-sialyltransferase 4 [Source:HGNC Symbol;Acc:HGNC:17846]	475.04	-0.245262	0.108465	-2.26121	0.023746	0.0722798	-1.18531
ENSG00000197122	6714	SRC	SRC proto-oncogene, non-receptor tyrosine kinase [Source:HGNC Symbol;Acc:HGNC:11283]	4252.25	0.14398	0.0722357	1.9932	0.0462397	0.142774	1.10495			ENSG00000106397	8985	PLOD3	procollagen-lysine,2-oxoglutarate 5-dioxygenase 3 [Source:HGNC Symbol;Acc:HGNC:9083]	1529.61	0.320135	0.0867056	3.69221	0.000222314	0.000765935	1.24845			ENSG00000133612	116988	AGAP3	ArfGAP with GTPase domain, ankyrin repeat and PH domain 3 [Source:HGNC Symbol;Acc:HGNC:16923]	2645.11	-0.177064	0.0783063	-2.26117	0.0237486	0.0722798	-1.13058
ENSG00000102575	54	ACP5	acid phosphatase 5, tartrate resistant [Source:HGNC Symbol;Acc:HGNC:124]	19.9609	0.386316	0.193827	1.9931	0.0462505	0.142788	1.30705			ENSG00000005882	5164	PDK2	pyruvate dehydrogenase kinase 2 [Source:HGNC Symbol;Acc:HGNC:8810]	1553.27	0.308218	0.0834795	3.69214	0.000222371	0.00076602	1.23818			ENSG00000137462	7097	TLR2	toll like receptor 2 [Source:HGNC Symbol;Acc:HGNC:11848]	28.5988	0.515174	0.227868	2.26084	0.0237691	0.0723223	1.42917
ENSG00000172939	9943	OXSR1	oxidative stress responsive 1 [Source:HGNC Symbol;Acc:HGNC:8508]	4696.31	-0.113729	0.0570701	-1.99279	0.0462845	0.142828	-1.08202			ENSG00000158406	8365	HIST1H4H	histone cluster 1 H4 family member h [Source:HGNC Symbol;Acc:HGNC:4788]	29.3504	-0.914569	0.247709	-3.69211	0.000222405	0.000766026	-1.88501			ENSG00000020577	23034	SAMD4A	sterile alpha motif domain containing 4A [Source:HGNC Symbol;Acc:HGNC:23023]	251.969	-0.348094	0.153995	-2.26042	0.0237951	0.0723916	-1.27288
ENSG00000134851	55858	TMEM165	transmembrane protein 165 [Source:HGNC Symbol;Acc:HGNC:30760]	940.831	0.162137	0.0813622	1.99278	0.0462856	0.142828	1.11894			ENSG00000142856	23421	ITGB3BP	integrin subunit beta 3 binding protein [Source:HGNC Symbol;Acc:HGNC:6157]	1156.38	-0.286308	0.077556	-3.69163	0.000222821	0.000767345	-1.21952			ENSG00000169752	145957	NRG4	neuregulin 4 [Source:HGNC Symbol;Acc:HGNC:29862]	109.743	0.371808	0.164511	2.26008	0.0238163	0.0724363	1.29397
ENSG00000145526	1016	CDH18	cadherin 18 [Source:HGNC Symbol;Acc:HGNC:1757]	60.0781	-0.364518	0.182922	-1.99275	0.0462886	0.142828	-1.28745			ENSG00000145391	80854	SETD7	SET domain containing lysine methyltransferase 7 [Source:HGNC Symbol;Acc:HGNC:30412]	1781.09	-0.29577	0.0801337	-3.69095	0.000223415	0.000769168	-1.22754			ENSG00000172915	26960	NBEA	neurobeachin [Source:HGNC Symbol;Acc:HGNC:7648]	3441.95	0.19678	0.0870834	2.25967	0.0238416	0.0724934	1.14614
ENSG00000180992	64928	MRPL14	mitochondrial ribosomal protein L14 [Source:HGNC Symbol;Acc:HGNC:14279]	1106.18	0.165237	0.0829514	1.99198	0.0463735	0.14307	1.12135			ENSG00000166889	219988	PATL1	PAT1 homolog 1, processing body mRNA decay factor [Source:HGNC Symbol;Acc:HGNC:26721]	1893.66	0.261509	0.0708576	3.69063	0.000223702	0.000770042	1.19873			ENSG00000204856	29902	FAM216A	family with sequence similarity 216 member A [Source:HGNC Symbol;Acc:HGNC:30180]	561.288	0.220774	0.0977056	2.25959	0.0238469	0.0724954	1.16536
ENSG00000078140	3093	UBE2K	ubiquitin conjugating enzyme E2 K [Source:HGNC Symbol;Acc:HGNC:4914]	5978.62	0.129363	0.0649586	1.99147	0.0464294	0.143216	1.09381			ENSG00000182518	90736	FAM104B	family with sequence similarity 104 member B [Source:HGNC Symbol;Acc:HGNC:25085]	322.42	-0.404534	0.109614	-3.69053	0.000223784	0.000770211	-1.32366			ENSG00000183864	10766	TOB2	transducer of ERBB2, 2 [Source:HGNC Symbol;Acc:HGNC:11980]	1960.38	-0.193377	0.0855889	-2.25937	0.0238602	0.07252	-1.14344
ENSG00000166503	50810	HDGFL3	HDGF like 3 [Source:HGNC Symbol;Acc:HGNC:24937]	4670.86	0.129885	0.065222	1.99143	0.0464334	0.143216	1.09421			ENSG00000168003	6520	SLC3A2	solute carrier family 3 member 2 [Source:HGNC Symbol;Acc:HGNC:11026]	9601.75	0.216322	0.0586196	3.69027	0.000224019	0.000770909	1.16177			ENSG00000111229	10094	ARPC3	actin related protein 2/3 complex subunit 3 [Source:HGNC Symbol;Acc:HGNC:706]	2771.79	0.161491	0.0714854	2.25907	0.023879	0.0725551	1.11844
ENSG00000087095	51701	NLK	nemo like kinase [Source:HGNC Symbol;Acc:HGNC:29858]	2617.37	-0.126103	0.0633308	-1.99117	0.0464621	0.143285	-1.09134			ENSG00000064687	10347	ABCA7	ATP binding cassette subfamily A member 7 [Source:HGNC Symbol;Acc:HGNC:37]	818.849	0.312264	0.08463	3.68975	0.000224473	0.000772357	1.24165			ENSG00000111325	79676	OGFOD2	2-oxoglutarate and iron dependent oxygenase domain containing 2 [Source:HGNC Symbol;Acc:HGNC:25823]	475.96	0.226706	0.100355	2.25903	0.0238814	0.0725551	1.17016
ENSG00000224470	342371	ATXN1L	ataxin 1 like [Source:HGNC Symbol;Acc:HGNC:33279]	2839.83	-0.119361	0.0599522	-1.99094	0.0464872	0.143344	-1.08625			ENSG00000162849	55083	KIF26B	kinesin family member 26B [Source:HGNC Symbol;Acc:HGNC:25484]	711.074	0.357172	0.0968241	3.68887	0.000225248	0.000774798	1.28091			ENSG00000138381	54529	ASNSD1	asparagine synthetase domain containing 1 [Source:HGNC Symbol;Acc:HGNC:24910]	1641.24	0.181387	0.0802958	2.25898	0.0238844	0.0725551	1.13397
ENSG00000165434	283209	PGM2L1	phosphoglucomutase 2 like 1 [Source:HGNC Symbol;Acc:HGNC:20898]	340.553	-0.230709	0.115883	-1.99088	0.0464939	0.143345	-1.17341			ENSG00000188596	144535	CFAP54	cilia and flagella associated protein 54 [Source:HGNC Symbol;Acc:HGNC:26456]	77.6911	-0.688408	0.186633	-3.68856	0.000225523	0.000775631	-1.6115			ENSG00000124532	57380	MRS2	MRS2, magnesium transporter [Source:HGNC Symbol;Acc:HGNC:13785]	1478.89	0.168156	0.0744519	2.25859	0.0239089	0.0726085	1.12362
ENSG00000204481	729528	PRAMEF14	PRAME family member 14 [Source:HGNC Symbol;Acc:HGNC:13576]	14.4277	0.376387	0.189095	1.99046	0.0465405	0.143434	1.29809			ENSG00000139211	347902	AMIGO2	adhesion molecule with Ig like domain 2 [Source:HGNC Symbol;Acc:HGNC:24073]	248.691	-0.450151	0.122067	-3.68773	0.000226262	0.000778058	-1.36618			ENSG00000100485	6655	SOS2	SOS Ras/Rho guanine nucleotide exchange factor 2 [Source:HGNC Symbol;Acc:HGNC:11188]	1051.41	0.18635	0.082519	2.25827	0.0239287	0.0726587	1.13788
ENSG00000275023	4302	MLLT6	MLLT6, PHD finger containing [Source:HGNC Symbol;Acc:HGNC:7138]	353.786	-0.204254	0.102639	-1.99002	0.046589	0.143536	-1.15209			ENSG00000174996	64837	KLC2	kinesin light chain 2 [Source:HGNC Symbol;Acc:HGNC:20716]	2479.12	0.281146	0.0762395	3.68767	0.000226315	0.00077808	1.21516			ENSG00000060656	10076	PTPRU	protein tyrosine phosphatase, receptor type U [Source:HGNC Symbol;Acc:HGNC:9683]	2894.45	-0.181142	0.0802195	-2.25809	0.0239403	0.0726841	-1.13378
ENSG00000142046	641649	TMEM91	transmembrane protein 91 [Source:HGNC Symbol;Acc:HGNC:32393]	295.771	0.220907	0.111009	1.99	0.0465913	0.143536	1.16547			ENSG00000164197	285671	RNF180	ring finger protein 180 [Source:HGNC Symbol;Acc:HGNC:27752]	165.177	-0.521902	0.141527	-3.68765	0.000226334	0.00077808	-1.43585			ENSG00000146281	135293	PM20D2	peptidase M20 domain containing 2 [Source:HGNC Symbol;Acc:HGNC:21408]	949.872	-0.19852	0.0879271	-2.25778	0.0239592	0.0727315	-1.14752
ENSG00000254221	56104	PCDHGB1	protocadherin gamma subfamily B, 1 [Source:HGNC Symbol;Acc:HGNC:8708]	7378.62	-0.113557	0.0570643	-1.98998	0.0465937	0.143536	-1.08189			ENSG00000164808	23514	SPIDR	scaffolding protein involved in DNA repair [Source:HGNC Symbol;Acc:HGNC:28971]	1053.26	0.284819	0.0772646	3.68628	0.000227558	0.000782172	1.21826			ENSG00000183785	51807	TUBA8	tubulin alpha 8 [Source:HGNC Symbol;Acc:HGNC:12410]	41.8466	0.481327	0.213228	2.25733	0.0239873	0.0728068	1.39603
ENSG00000164898	154791	FMC1	formation of mitochondrial complex V assembly factor 1 homolog [Source:HGNC Symbol;Acc:HGNC:26946]	477.987	0.181861	0.0914023	1.98967	0.0466268	0.143617	1.13435			ENSG00000162104	115	ADCY9	adenylate cyclase 9 [Source:HGNC Symbol;Acc:HGNC:240]	577.522	0.339791	0.0921799	3.68617	0.000227655	0.000782391	1.26557			ENSG00000176248	29882	ANAPC2	anaphase promoting complex subunit 2 [Source:HGNC Symbol;Acc:HGNC:19989]	787.84	0.210858	0.09342	2.2571	0.0240017	0.0728406	1.15738
ENSG00000158793	4817	NIT1	nitrilase 1 [Source:HGNC Symbol;Acc:HGNC:7828]	1820.22	0.131278	0.0659812	1.98962	0.0466328	0.143617	1.09526			ENSG00000130856	7776	ZNF236	zinc finger protein 236 [Source:HGNC Symbol;Acc:HGNC:13028]	705.415	0.321579	0.0872643	3.68511	0.0002286	0.000785409	1.2497			ENSG00000215915	219293	ATAD3C	ATPase family, AAA domain containing 3C [Source:HGNC Symbol;Acc:HGNC:32151]	2.89295	-0.339396	0.150391	-2.25675	0.0240238		-1.26523
ENSG00000112118	4172	MCM3	minichromosome maintenance complex component 3 [Source:HGNC Symbol;Acc:HGNC:6945]	8199.55	0.110184	0.0553896	1.98925	0.0466738	0.143724	1.07937			ENSG00000197019	29950	SERTAD1	SERTA domain containing 1 [Source:HGNC Symbol;Acc:HGNC:17932]	443.403	-0.357877	0.0971207	-3.68487	0.000228823	0.000786063	-1.28154			ENSG00000136378	11173	ADAMTS7	ADAM metallopeptidase with thrombospondin type 1 motif 7 [Source:HGNC Symbol;Acc:HGNC:223]	1703.05	-0.163199	0.0723171	-2.25671	0.0240261	0.0729047	-1.11977
ENSG00000162734	8682	PEA15	phosphoprotein enriched in astrocytes 15 [Source:HGNC Symbol;Acc:HGNC:8822]	5608.71	-0.125258	0.0629706	-1.98915	0.0466848	0.143735	-1.0907			ENSG00000131370	9467	SH3BP5	SH3 domain binding protein 5 [Source:HGNC Symbol;Acc:HGNC:10827]	1569.68	-0.359525	0.0975901	-3.68404	0.000229571	0.000788515	-1.283			ENSG00000117682	79947	DHDDS	dehydrodolichyl diphosphate synthase subunit [Source:HGNC Symbol;Acc:HGNC:20603]	788.345	0.197216	0.0873943	2.25662	0.0240318	0.0729121	1.14648
ENSG00000174527	283446	MYO1H	myosin IH [Source:HGNC Symbol;Acc:HGNC:13879]	6.00058	0.318621	0.160183	1.9891	0.04669	0.143735	1.24714			ENSG00000167524	124923	SGK494	uncharacterized serine/threonine-protein kinase SgK494 [Source:NCBI gene;Acc:124923]	628.091	0.330352	0.0896732	3.68395	0.000229644	0.000788651	1.25732			ENSG00000164099	8492	PRSS12	protease, serine 12 [Source:HGNC Symbol;Acc:HGNC:9477]	221.824	0.301746	0.133738	2.25624	0.0240558	0.0729749	1.23263
ENSG00000105559	57664	PLEKHA4	pleckstrin homology domain containing A4 [Source:HGNC Symbol;Acc:HGNC:14339]	573.782	-0.19359	0.0973457	-1.98869	0.046736	0.143857	-1.14361			ENSG00000106336	26261	FBXO24	F-box protein 24 [Source:HGNC Symbol;Acc:HGNC:13595]	143.219	0.549708	0.149261	3.68287	0.000230619	0.00079177	1.46379			ENSG00000158406	8365	HIST1H4H	histone cluster 1 H4 family member h [Source:HGNC Symbol;Acc:HGNC:4788]	40.576	0.500637	0.221919	2.25594	0.0240742	0.0730114	1.41484
ENSG00000127334	8445	DYRK2	dual specificity tyrosine phosphorylation regulated kinase 2 [Source:HGNC Symbol;Acc:HGNC:3093]	2301.23	-0.125692	0.063209	-1.98851	0.0467553	0.143897	-1.09103			ENSG00000136938	10541	ANP32B	acidic nuclear phosphoprotein 32 family member B [Source:HGNC Symbol;Acc:HGNC:16677]	3813.34	0.221345	0.0601088	3.68241	0.000231042	0.000793105	1.16582			ENSG00000162736	23385	NCSTN	nicastrin [Source:HGNC Symbol;Acc:HGNC:17091]	3177.3	-0.164189	0.0727919	-2.25559	0.0240961	0.0730673	-1.12054
ENSG00000151470	132321	C4orf33	chromosome 4 open reading frame 33 [Source:HGNC Symbol;Acc:HGNC:27025]	184.403	0.261883	0.131785	1.9872	0.0468999	0.144265	1.19904			ENSG00000012174	51360	MBTPS2	membrane bound transcription factor peptidase, site 2 [Source:HGNC Symbol;Acc:HGNC:15455]	1104.77	-0.291268	0.0790985	-3.68234	0.0002311	0.000793189	-1.22372			ENSG00000071205	79658	ARHGAP10	Rho GTPase activating protein 10 [Source:HGNC Symbol;Acc:HGNC:26099]	99.1396	0.397959	0.176485	2.25492	0.0241383	0.0731653	1.31764
ENSG00000132881	79363	RSG1	REM2 and RAB like small GTPase 1 [Source:HGNC Symbol;Acc:HGNC:28127]	149.947	0.268965	0.135358	1.98706	0.0469155	0.144293	1.20494			ENSG00000115902	6509	SLC1A4	solute carrier family 1 member 4 [Source:HGNC Symbol;Acc:HGNC:10942]	472.39	-0.396804	0.107771	-3.68191	0.000231497	0.000794437	-1.31659			ENSG00000180720	1132	CHRM4	cholinergic receptor muscarinic 4 [Source:HGNC Symbol;Acc:HGNC:1953]	73.1572	0.414441	0.183807	2.25476	0.0241483	0.0731794	1.33278
ENSG00000165501	122769	LRR1	leucine rich repeat protein 1 [Source:HGNC Symbol;Acc:HGNC:19742]	501.26	0.181631	0.0914157	1.98687	0.0469364	0.144338	1.13417			ENSG00000166960	374864	CCDC178	coiled-coil domain containing 178 [Source:HGNC Symbol;Acc:HGNC:29588]	14.0035	-0.998636	0.271258	-3.68151	0.00023186	0.000795451	-1.99811			ENSG00000115896	5334	PLCL1	phospholipase C like 1 (inactive) [Source:HGNC Symbol;Acc:HGNC:9063]	387.813	0.266888	0.118383	2.25445	0.0241681	0.0732258	1.20321
ENSG00000123600	79828	METTL8	methyltransferase like 8 [Source:HGNC Symbol;Acc:HGNC:25856]	706.355	0.161432	0.0812538	1.98676	0.0469486	0.144356	1.1184			ENSG00000167491	54815	GATAD2A	GATA zinc finger domain containing 2A [Source:HGNC Symbol;Acc:HGNC:29989]	3586.3	0.2451	0.0665782	3.68138	0.000231978	0.000795738	1.18517			ENSG00000167550	121268	RHEBL1	Ras homolog enriched in brain like 1 [Source:HGNC Symbol;Acc:HGNC:21166]	21.413	-0.52063	0.230966	-2.25414	0.0241873	0.0732711	-1.43458
ENSG00000215695	6248	RSC1A1	regulator of solute carriers 1 [Source:HGNC Symbol;Acc:HGNC:10458]	650.721	-0.180917	0.091073	-1.98651	0.0469769	0.144404	-1.1336			ENSG00000141127	5636	PRPSAP2	phosphoribosyl pyrophosphate synthetase associated protein 2 [Source:HGNC Symbol;Acc:HGNC:9467]	1449.72	-0.274325	0.0745437	-3.68006	0.00023318	0.000799513	-1.20943			ENSG00000144476	57007	ACKR3	atypical chemokine receptor 3 [Source:HGNC Symbol;Acc:HGNC:23692]	2623.46	0.170286	0.0755467	2.25405	0.024193	0.0732711	1.12528
ENSG00000138326	6229	RPS24	ribosomal protein S24 [Source:HGNC Symbol;Acc:HGNC:10411]	32685.2	0.159703	0.080398	1.98641	0.0469878	0.144409	1.11706			ENSG00000104365	3551	IKBKB	inhibitor of nuclear factor kappa B kinase subunit beta [Source:HGNC Symbol;Acc:HGNC:5960]	835.907	0.311665	0.0846999	3.67965	0.000233558	0.000800693	1.24114			ENSG00000176476	112869	SGF29	SAGA complex associated factor 29 [Source:HGNC Symbol;Acc:HGNC:25156]	295.701	-0.272342	0.120856	-2.25344	0.0242317	0.0733782	-1.20777
ENSG00000184349	1946	EFNA5	ephrin A5 [Source:HGNC Symbol;Acc:HGNC:3225]	4367.65	-0.17563	0.088417	-1.98638	0.0469913	0.144409	-1.12946			ENSG00000007264	4145	MATK	megakaryocyte-associated tyrosine kinase [Source:HGNC Symbol;Acc:HGNC:6906]	105.083	0.657826	0.178808	3.67895	0.000234199	0.0008027	1.5777			ENSG00000118257	8828	NRP2	neuropilin 2 [Source:HGNC Symbol;Acc:HGNC:8005]	3796.91	-0.178877	0.0793837	-2.25332	0.0242388	0.0733871	-1.132
ENSG00000112335	8724	SNX3	sorting nexin 3 [Source:HGNC Symbol;Acc:HGNC:11174]	2562	0.138041	0.0695212	1.9856	0.0470775	0.144585	1.10041			ENSG00000142634	79180	EFHD2	EF-hand domain family member D2 [Source:HGNC Symbol;Acc:HGNC:28670]	1575.09	0.389571	0.105896	3.67881	0.000234327	0.000802978	1.31			ENSG00000179364	23241	PACS2	phosphofurin acidic cluster sorting protein 2 [Source:HGNC Symbol;Acc:HGNC:23794]	3774.7	0.153202	0.0679907	2.25328	0.0242412	0.0733871	1.11204
ENSG00000169599	27247	NFU1	NFU1 iron-sulfur cluster scaffold [Source:HGNC Symbol;Acc:HGNC:16287]	809.334	0.175683	0.0884794	1.98558	0.0470802	0.144585	1.1295			ENSG00000186480	3638	INSIG1	insulin induced gene 1 [Source:HGNC Symbol;Acc:HGNC:6083]	3460.12	-0.307411	0.0835668	-3.67863	0.000234494	0.000803434	-1.23748			ENSG00000166446	124359	CDYL2	chromodomain Y like 2 [Source:HGNC Symbol;Acc:HGNC:23030]	809.851	0.197496	0.0876739	2.25262	0.024283	0.0735036	1.14671
ENSG00000276966	8367	HIST1H4E	histone cluster 1 H4 family member e [Source:HGNC Symbol;Acc:HGNC:4790]	10.3906	0.359557	0.18111	1.9853	0.0471116	0.144642	1.28303			ENSG00000160216	56894	AGPAT3	1-acylglycerol-3-phosphate O-acyltransferase 3 [Source:HGNC Symbol;Acc:HGNC:326]	1669.91	0.300122	0.0816085	3.67758	0.000235456	0.000806494	1.23125			ENSG00000141971	93343	MVB12A	multivesicular body subunit 12A [Source:HGNC Symbol;Acc:HGNC:25153]	836.186	-0.198739	0.0882413	-2.25222	0.0243082	0.0735598	-1.14769
ENSG00000103723	8120	AP3B2	adaptor related protein complex 3 beta 2 subunit [Source:HGNC Symbol;Acc:HGNC:567]	147.834	-0.283796	0.142968	-1.98502	0.0471417	0.144676	-1.21739			ENSG00000106714	79937	CNTNAP3	contactin associated protein like 3 [Source:HGNC Symbol;Acc:HGNC:13834]	1261.7	0.319181	0.0868126	3.67666	0.000236303	0.00080921	1.24762			ENSG00000186446	115560	ZNF501	zinc finger protein 501 [Source:HGNC Symbol;Acc:HGNC:23717]	268.812	-0.282662	0.125517	-2.25198	0.0243234	0.073596	-1.21644
ENSG00000234636	100873985	MED14OS	MED14 opposite strand [Source:HGNC Symbol;Acc:HGNC:40162]	63.9864	-0.339247	0.170933	-1.98468	0.0471797	0.144773	-1.2651			ENSG00000115226	64838	FNDC4	fibronectin type III domain containing 4 [Source:HGNC Symbol;Acc:HGNC:20239]	834.725	0.323022	0.0878577	3.67665	0.000236317	0.00080921	1.25095			ENSG00000035664	23604	DAPK2	death associated protein kinase 2 [Source:HGNC Symbol;Acc:HGNC:2675]	77.2206	0.408357	0.181354	2.25172	0.0243403	0.0736269	1.32717
ENSG00000128040	6691	SPINK2	serine peptidase inhibitor, Kazal type 2 [Source:HGNC Symbol;Acc:HGNC:11245]	7.03361	0.328678	0.165678	1.98384	0.0472738	0.145003	1.25586			ENSG00000052850	60529	ALX4	ALX homeobox 4 [Source:HGNC Symbol;Acc:HGNC:450]	198.495	-0.527009	0.143362	-3.67606	0.000236866	0.000810971	-1.44094			ENSG00000178821	339456	TMEM52	transmembrane protein 52 [Source:HGNC Symbol;Acc:HGNC:27916]	44.3897	0.477365	0.212034	2.25136	0.0243629	0.0736853	1.3922
ENSG00000125148	4502	MT2A	metallothionein 2A [Source:HGNC Symbol;Acc:HGNC:7406]	86.118	-0.329418	0.166061	-1.98372	0.0472871	0.145025	-1.25651			ENSG00000154889	65258	MPPE1	metallophosphoesterase 1 [Source:HGNC Symbol;Acc:HGNC:15988]	656.231	0.342568	0.0932142	3.67506	0.000237796	0.000814036	1.26801			ENSG00000107798	3988	LIPA	lipase A, lysosomal acid type [Source:HGNC Symbol;Acc:HGNC:6617]	3038.42	-0.167503	0.0744131	-2.25098	0.0243866	0.073747	-1.12311
ENSG00000077092	5915	RARB	retinoic acid receptor beta [Source:HGNC Symbol;Acc:HGNC:9865]	50.409	-0.354674	0.17883	-1.9833	0.0473337	0.145129	-1.2787			ENSG00000111325	79676	OGFOD2	2-oxoglutarate and iron dependent oxygenase domain containing 2 [Source:HGNC Symbol;Acc:HGNC:25823]	619.259	0.338466	0.0921017	3.67492	0.000237928	0.000814369	1.26441			ENSG00000184900	6612	SUMO3	small ubiquitin-like modifier 3 [Source:HGNC Symbol;Acc:HGNC:11124]	3862.19	-0.140891	0.0626289	-2.24961	0.0244735	0.0739494	-1.10259
ENSG00000114988	81562	LMAN2L	lectin, mannose binding 2 like [Source:HGNC Symbol;Acc:HGNC:19263]	1448.16	0.138968	0.0700736	1.98317	0.047348	0.145153	1.10112			ENSG00000142611	63976	PRDM16	PR/SET domain 16 [Source:HGNC Symbol;Acc:HGNC:14000]	2760.73	0.251691	0.0684962	3.67453	0.000238286	0.000815477	1.1906			ENSG00000112851	55914	ERBIN	erbb2 interacting protein [Source:HGNC Symbol;Acc:HGNC:15842]	3809.05	0.176855	0.0786256	2.24933	0.0244913	0.0739852	1.13042
ENSG00000166831	348093	RBPMS2	RNA binding protein with multiple splicing 2 [Source:HGNC Symbol;Acc:HGNC:19098]	581.354	-0.180522	0.0910344	-1.98301	0.0473665	0.145174	-1.13329			ENSG00000092094	55644	OSGEP	O-sialoglycoprotein endopeptidase [Source:HGNC Symbol;Acc:HGNC:18028]	800.056	0.305945	0.0832668	3.67427	0.000238528	0.000816187	1.23623			ENSG00000116918	7257	TSNAX	translin associated factor X [Source:HGNC Symbol;Acc:HGNC:12380]	1099.63	0.173051	0.0769346	2.24932	0.024492	0.0739852	1.12744
ENSG00000138035	87178	PNPT1	polyribonucleotide nucleotidyltransferase 1 [Source:HGNC Symbol;Acc:HGNC:23166]	1211.85	0.143664	0.0724479	1.983	0.0473675	0.145174	1.10471			ENSG00000205765	285636	C5orf51	chromosome 5 open reading frame 51 [Source:HGNC Symbol;Acc:HGNC:27750]	1889.22	-0.292388	0.0795808	-3.6741	0.000238694	0.000816635	-1.22467			ENSG00000157992	200634	KRTCAP3	keratinocyte associated protein 3 [Source:HGNC Symbol;Acc:HGNC:28943]	55.7308	0.447242	0.198953	2.24797	0.0245779	0.0742246	1.36343
ENSG00000162745	25903	OLFML2B	olfactomedin like 2B [Source:HGNC Symbol;Acc:HGNC:24558]	116.569	-0.295817	0.149188	-1.98284	0.0473849	0.145207	-1.22758			ENSG00000173638	6573	SLC19A1	solute carrier family 19 member 1 [Source:HGNC Symbol;Acc:HGNC:10937]	4104.51	0.299777	0.0816124	3.67318	0.000239549	0.000819443	1.23095			ENSG00000221823	5534	PPP3R1	protein phosphatase 3 regulatory subunit B, alpha [Source:HGNC Symbol;Acc:HGNC:9317]	2204.57	-0.159489	0.0709587	-2.24764	0.0245994	0.0742794	-1.11689
ENSG00000114779	84836	ABHD14B	abhydrolase domain containing 14B [Source:HGNC Symbol;Acc:HGNC:28235]	226.767	0.246497	0.124341	1.98243	0.0474309	0.145309	1.18632			ENSG00000154059	55364	IMPACT	impact RWD domain protein [Source:HGNC Symbol;Acc:HGNC:20387]	1776.18	-0.300356	0.0817754	-3.67294	0.000239778	0.000820106	-1.23145			ENSG00000076826	57662	CAMSAP3	calmodulin regulated spectrin associated protein family member 3 [Source:HGNC Symbol;Acc:HGNC:29307]	1431.08	0.179993	0.0800846	2.24754	0.0246057	0.0742812	1.13288
ENSG00000145088	55840	EAF2	ELL associated factor 2 [Source:HGNC Symbol;Acc:HGNC:23115]	37.2508	0.373027	0.188176	1.98233	0.0474419	0.145324	1.29507			ENSG00000131459	9945	GFPT2	glutamine-fructose-6-phosphate transaminase 2 [Source:HGNC Symbol;Acc:HGNC:4242]	713.851	0.343538	0.0935697	3.67147	0.000241162	0.0008246	1.26886			ENSG00000100077	157	GRK3	G protein-coupled receptor kinase 3 [Source:HGNC Symbol;Acc:HGNC:290]	2186.41	0.172428	0.076719	2.24752	0.0246067	0.0742812	1.12695
ENSG00000167523	124045	SPATA33	spermatogenesis associated 33 [Source:HGNC Symbol;Acc:HGNC:26463]	438.081	0.197989	0.0998852	1.98217	0.0474608	0.145362	1.1471			ENSG00000186998	129080	EMID1	EMI domain containing 1 [Source:HGNC Symbol;Acc:HGNC:18036]	963.102	0.302677	0.082455	3.67082	0.000241776	0.000826461	1.23343			ENSG00000197978	440295	GOLGA6L9	golgin A6 family-like 9 [Source:HGNC Symbol;Acc:HGNC:37229]	742.97	-0.211319	0.0940549	-2.24677	0.024655	0.0744067	-1.15775
ENSG00000106263	8662	EIF3B	eukaryotic translation initiation factor 3 subunit B [Source:HGNC Symbol;Acc:HGNC:3280]	4781.32	0.117035	0.0590498	1.98197	0.0474829	0.145396	1.0845			ENSG00000143379	9869	SETDB1	SET domain bifurcated 1 [Source:HGNC Symbol;Acc:HGNC:10761]	1988.32	0.249529	0.0679812	3.67056	0.00024202	0.000827175	1.18882			ENSG00000158023	144406	WDR66	WD repeat domain 66 [Source:HGNC Symbol;Acc:HGNC:28506]	28.8109	-0.503172	0.22398	-2.2465	0.0246718	0.0744473	-1.41733
ENSG00000042088	55775	TDP1	tyrosyl-DNA phosphodiesterase 1 [Source:HGNC Symbol;Acc:HGNC:18884]	1576.65	0.143321	0.0723132	1.98195	0.0474851	0.145396	1.10444			ENSG00000204524	390980	ZNF805	zinc finger protein 805 [Source:HGNC Symbol;Acc:HGNC:23272]	195.15	-0.543208	0.147995	-3.67045	0.000242126	0.000827415	-1.45721			ENSG00000173163	150684	COMMD1	copper metabolism domain containing 1 [Source:HGNC Symbol;Acc:HGNC:23024]	370.622	0.24505	0.10909	2.24632	0.0246838	0.0744735	1.18513
ENSG00000150961	9871	SEC24D	SEC24 homolog D, COPII coat complex component [Source:HGNC Symbol;Acc:HGNC:10706]	863.815	-0.161099	0.0812853	-1.9819	0.0474909	0.145396	-1.11814			ENSG00000172432	54676	GTPBP2	GTP binding protein 2 [Source:HGNC Symbol;Acc:HGNC:4670]	1840.03	0.256932	0.0700101	3.66992	0.000242626	0.000829005	1.19493			ENSG00000134480	902	CCNH	cyclin H [Source:HGNC Symbol;Acc:HGNC:1594]	1545.03	-0.176096	0.0784164	-2.24565	0.0247262	0.0745913	-1.12982
ENSG00000164944	25962	VIRMA	vir like m6A methyltransferase associated [Source:HGNC Symbol;Acc:HGNC:24500]	3232.94	0.12969	0.065451	1.98149	0.0475368	0.145517	1.09406			ENSG00000093009	8318	CDC45	cell division cycle 45 [Source:HGNC Symbol;Acc:HGNC:1739]	394.447	0.44475	0.121256	3.66787	0.000244582	0.000835444	1.36108			ENSG00000143476	51514	DTL	denticleless E3 ubiquitin protein ligase homolog [Source:HGNC Symbol;Acc:HGNC:30288]	791.305	-0.219405	0.0977155	-2.24535	0.0247459	0.0746304	-1.16425
ENSG00000196961	160	AP2A1	adaptor related protein complex 2 alpha 1 subunit [Source:HGNC Symbol;Acc:HGNC:561]	4718.23	-0.12269	0.0619225	-1.98135	0.0475524	0.145544	-1.08876			ENSG00000169641	7798	LUZP1	leucine zipper protein 1 [Source:HGNC Symbol;Acc:HGNC:14985]	3443.79	0.228081	0.062188	3.66761	0.000244825	0.000836156	1.17128			ENSG00000164182	91942	NDUFAF2	NADH:ubiquinone oxidoreductase complex assembly factor 2 [Source:HGNC Symbol;Acc:HGNC:28086]	344.706	-0.289363	0.128886	-2.2451	0.0247616	0.0746677	-1.2221
ENSG00000070831	998	CDC42	cell division cycle 42 [Source:HGNC Symbol;Acc:HGNC:1736]	7940.12	0.133782	0.0675227	1.98129	0.0475585	0.145544	1.09717			ENSG00000168887	388969	C2orf68	chromosome 2 open reading frame 68 [Source:HGNC Symbol;Acc:HGNC:34353]	2006.98	0.272785	0.074383	3.6673	0.000245128	0.000837068	1.20814			ENSG00000156787	93594	TBC1D31	TBC1 domain family member 31 [Source:HGNC Symbol;Acc:HGNC:30888]	639.977	0.204808	0.0912384	2.24476	0.0247839	0.0747247	1.15253
ENSG00000196787	8969	HIST1H2AG	histone cluster 1 H2A family member g [Source:HGNC Symbol;Acc:HGNC:4737]	61.6982	0.347503	0.175475	1.98035	0.0476638	0.145846	1.27236			ENSG00000104805	4924	NUCB1	nucleobindin 1 [Source:HGNC Symbol;Acc:HGNC:8043]	5944.48	0.29089	0.0793243	3.6671	0.000245319	0.000837599	1.22339			ENSG00000167524	124923	SGK494	uncharacterized serine/threonine-protein kinase SgK494 [Source:NCBI gene;Acc:124923]	421.485	-0.241626	0.107648	-2.24458	0.024795	0.0747379	-1.18232
ENSG00000023909	2730	GCLM	glutamate-cysteine ligase modifier subunit [Source:HGNC Symbol;Acc:HGNC:4312]	237.552	0.237479	0.119922	1.98028	0.0476723	0.145853	1.17893			ENSG00000171448	57684	ZBTB26	zinc finger and BTB domain containing 26 [Source:HGNC Symbol;Acc:HGNC:23383]	1449.04	-0.286996	0.0782775	-3.66639	0.000246002	0.000839808	-1.2201			ENSG00000274180	256302	NATD1	N-acetyltransferase domain containing 1 [Source:HGNC Symbol;Acc:HGNC:30770]	1258.37	-0.184864	0.0823622	-2.24452	0.0247987	0.0747391	-1.13671
ENSG00000100591	10598	AHSA1	activator of HSP90 ATPase activity 1 [Source:HGNC Symbol;Acc:HGNC:1189]	2781.77	0.143006	0.0722338	1.97977	0.0477291	0.145968	1.1042			ENSG00000185158	114659	LRRC37B	leucine rich repeat containing 37B [Source:HGNC Symbol;Acc:HGNC:29070]	490.755	0.378655	0.103291	3.6659	0.000246466	0.00084127	1.30013			ENSG00000203499	100128338	IQANK1	IQ motif and ankyrin repeat containing 1 [Source:HGNC Symbol;Acc:HGNC:49576]	126.753	0.351936	0.156811	2.24432	0.0248116	0.0747678	1.27627
ENSG00000266967	80755	AARSD1	alanyl-tRNA synthetase domain containing 1 [Source:HGNC Symbol;Acc:HGNC:28417]	719.926	0.169874	0.0858143	1.97956	0.0477532	0.145992	1.12496			ENSG00000146278	10957	PNRC1	proline rich nuclear receptor coactivator 1 [Source:HGNC Symbol;Acc:HGNC:17278]	1110.33	0.303724	0.0828673	3.66519	0.000247158	0.000843268	1.23433			ENSG00000172466	7572	ZNF24	zinc finger protein 24 [Source:HGNC Symbol;Acc:HGNC:13032]	8163.94	-0.163755	0.0729676	-2.24421	0.0248188	0.0747795	-1.1202
ENSG00000160752	2224	FDPS	farnesyl diphosphate synthase [Source:HGNC Symbol;Acc:HGNC:3631]	5923.62	-0.13065	0.0660007	-1.97952	0.0477573	0.145992	-1.09479			ENSG00000163359	1293	COL6A3	collagen type VI alpha 3 chain [Source:HGNC Symbol;Acc:HGNC:2213]	311.157	-0.518759	0.141548	-3.6649	0.000247434	0.000844084	-1.43272			ENSG00000185504	80233	FAAP100	Fanconi anemia core complex associated protein 100 [Source:HGNC Symbol;Acc:HGNC:26171]	1094.24	0.190924	0.0851031	2.24344	0.0248683	0.0749083	1.14149
ENSG00000167136	2021	ENDOG	endonuclease G [Source:HGNC Symbol;Acc:HGNC:3346]	578.792	0.172201	0.0869935	1.97947	0.0477626	0.145992	1.12678			ENSG00000267368	100134938	UPK3BL1	uroplakin 3B like 1 [Source:HGNC Symbol;Acc:HGNC:37278]	346.043	0.433073	0.118201	3.66388	0.000248426	0.000847348	1.35011			ENSG00000147889	1029	CDKN2A	cyclin dependent kinase inhibitor 2A [Source:HGNC Symbol;Acc:HGNC:1787]	8.38214	0.487995	0.217538	2.24326	0.0248802	0.0749338	1.40249
ENSG00000174599	133022	TRAM1L1	translocation associated membrane protein 1-like 1 [Source:HGNC Symbol;Acc:HGNC:28371]	188.135	0.246228	0.124391	1.97947	0.0477627	0.145992	1.1861			ENSG00000177606	3725	JUN	Jun proto-oncogene, AP-1 transcription factor subunit [Source:HGNC Symbol;Acc:HGNC:6204]	1588.25	0.311883	0.08514	3.66318	0.000249105	0.000849416	1.24133			ENSG00000197776	122773	KLHDC1	kelch domain containing 1 [Source:HGNC Symbol;Acc:HGNC:19836]	79.1562	0.401861	0.1792	2.24253	0.024927	0.0750544	1.32121
ENSG00000109846	1410	CRYAB	crystallin alpha B [Source:HGNC Symbol;Acc:HGNC:2389]	31.8289	-0.377584	0.190766	-1.97931	0.047781	0.146029	-1.29916			ENSG00000112559	4188	MDFI	MyoD family inhibitor [Source:HGNC Symbol;Acc:HGNC:6967]	1658.7	0.255938	0.0698699	3.66307	0.000249209	0.000849649	1.19411			ENSG00000110925	81566	CSRNP2	cysteine and serine rich nuclear protein 2 [Source:HGNC Symbol;Acc:HGNC:16006]	1906.15	0.167832	0.0748421	2.24248	0.0249305	0.075055	1.12337
ENSG00000166526	7551	ZNF3	zinc finger protein 3 [Source:HGNC Symbol;Acc:HGNC:13089]	2219.1	0.127979	0.0646658	1.97909	0.047806	0.146085	1.09276			ENSG00000104976	6618	SNAPC2	small nuclear RNA activating complex polypeptide 2 [Source:HGNC Symbol;Acc:HGNC:11135]	647.966	0.341516	0.0932498	3.66238	0.000249882	0.000851633	1.26709			ENSG00000166794	5479	PPIB	peptidylprolyl isomerase B [Source:HGNC Symbol;Acc:HGNC:9255]	3960.92	-0.166	0.0740283	-2.24239	0.0249364	0.0750585	-1.12194
ENSG00000198003	115948	CCDC151	coiled-coil domain containing 151 [Source:HGNC Symbol;Acc:HGNC:28303]	587.753	-0.175547	0.0887066	-1.97896	0.0478202	0.146109	-1.12939			ENSG00000171189	2897	GRIK1	glutamate ionotropic receptor kainate type subunit 1 [Source:HGNC Symbol;Acc:HGNC:4579]	23.5375	-0.943381	0.257591	-3.66233	0.000249936	0.000851633	-1.92303			ENSG00000241878	23761	PISD	phosphatidylserine decarboxylase [Source:HGNC Symbol;Acc:HGNC:8999]	960.311	-0.188157	0.0839335	-2.24174	0.0249781	0.0751573	-1.13931
ENSG00000095713	55118	CRTAC1	cartilage acidic protein 1 [Source:HGNC Symbol;Acc:HGNC:14882]	157.585	-0.272665	0.137831	-1.97826	0.0478996	0.146284	-1.20804			ENSG00000225968	392617	ELFN1	extracellular leucine rich repeat and fibronectin type III domain containing 1 [Source:HGNC Symbol;Acc:HGNC:33154]	2508.4	0.273442	0.074687	3.66117	0.000251066	0.000855237	1.20869			ENSG00000104756	54793	KCTD9	potassium channel tetramerization domain containing 9 [Source:HGNC Symbol;Acc:HGNC:22401]	946.594	-0.201003	0.0896674	-2.24165	0.0249839	0.0751647	-1.1495
ENSG00000183337	54880	BCOR	BCL6 corepressor [Source:HGNC Symbol;Acc:HGNC:20893]	1047.14	-0.163595	0.0826978	-1.97823	0.047903	0.146284	-1.12007			ENSG00000100321	9145	SYNGR1	synaptogyrin 1 [Source:HGNC Symbol;Acc:HGNC:11498]	3003.31	0.262353	0.0716718	3.66048	0.000251747	0.000857433	1.19943			ENSG00000174444	6124	RPL4	ribosomal protein L4 [Source:HGNC Symbol;Acc:HGNC:10353]	50095.9	-0.145616	0.064978	-2.241	0.0250259	0.0752706	-1.1062
ENSG00000134186	55119	PRPF38B	pre-mRNA processing factor 38B [Source:HGNC Symbol;Acc:HGNC:25512]	2256.58	-0.126814	0.0641071	-1.97816	0.0479108	0.146288	-1.09188			ENSG00000182541	3985	LIMK2	LIM domain kinase 2 [Source:HGNC Symbol;Acc:HGNC:6614]	1583.8	0.280753	0.0767003	3.66039	0.000251829	0.000857588	1.21483			ENSG00000122882	11319	ECD	ecdysoneless cell cycle regulator [Source:HGNC Symbol;Acc:HGNC:17029]	1016.31	0.194549	0.0868159	2.24094	0.02503	0.0752728	1.14437
ENSG00000031691	55166	CENPQ	centromere protein Q [Source:HGNC Symbol;Acc:HGNC:21347]	739.89	0.18338	0.0927218	1.97774	0.0479578	0.146412	1.13554			ENSG00000159450	7062	TCHH	trichohyalin [Source:HGNC Symbol;Acc:HGNC:11791]	51.3168	-0.784123	0.21425	-3.65985	0.000252362	0.00085928	-1.72204			ENSG00000105726	57130	ATP13A1	ATPase 13A1 [Source:HGNC Symbol;Acc:HGNC:24215]	1094.26	-0.186694	0.0833214	-2.24064	0.0250492	0.0753205	-1.13815
ENSG00000185559	8788	DLK1	delta like non-canonical Notch ligand 1 [Source:HGNC Symbol;Acc:HGNC:2907]	19397.9	0.341217	0.172534	1.97768	0.0479646	0.146413	1.26682			ENSG00000007237	8522	GAS7	growth arrest specific 7 [Source:HGNC Symbol;Acc:HGNC:4169]	1585.78	0.26529	0.0725049	3.65892	0.000253276	0.000862017	1.20188			ENSG00000185507	3665	IRF7	interferon regulatory factor 7 [Source:HGNC Symbol;Acc:HGNC:6122]	353.204	-0.268189	0.119775	-2.23909	0.0251498	0.0756023	-1.20429
ENSG00000135720	1783	DYNC1LI2	dynein cytoplasmic 1 light intermediate chain 2 [Source:HGNC Symbol;Acc:HGNC:2966]	4738.57	-0.110004	0.055628	-1.9775	0.0479853	0.146456	-1.07923			ENSG00000115966	1386	ATF2	activating transcription factor 2 [Source:HGNC Symbol;Acc:HGNC:784]	1685.48	-0.28835	0.0788083	-3.65888	0.00025332	0.000862041	-1.22124			ENSG00000169193	90693	CCDC126	coiled-coil domain containing 126 [Source:HGNC Symbol;Acc:HGNC:22398]	230.504	0.292338	0.130572	2.2389	0.0251625	0.0756101	1.22462
ENSG00000100890	9692	KIAA0391	KIAA0391 [Source:HGNC Symbol;Acc:HGNC:19958]	1753.31	0.137984	0.0697898	1.97714	0.0480253	0.146539	1.10037			ENSG00000136718	92856	IMP4	IMP4, U3 small nucleolar ribonucleoprotein [Source:HGNC Symbol;Acc:HGNC:30856]	1000.37	-0.292892	0.0801093	-3.65616	0.000256023	0.000870863	-1.22509			ENSG00000130822	139728	PNCK	pregnancy up-regulated nonubiquitous CaM kinase [Source:HGNC Symbol;Acc:HGNC:13415]	617.024	-0.230029	0.102758	-2.23856	0.0251848	0.0756565	-1.17286
ENSG00000092439	54822	TRPM7	transient receptor potential cation channel subfamily M member 7 [Source:HGNC Symbol;Acc:HGNC:17994]	1236.8	0.154665	0.0782588	1.97632	0.0481183	0.146803	1.11316			ENSG00000185630	5087	PBX1	PBX homeobox 1 [Source:HGNC Symbol;Acc:HGNC:8632]	2914.04	0.248754	0.068059	3.65498	0.0002572	0.000874487	1.18818			ENSG00000183431	10946	SF3A3	splicing factor 3a subunit 3 [Source:HGNC Symbol;Acc:HGNC:10767]	2553.82	0.158891	0.0709991	2.23792	0.025226	0.0757701	1.11643
ENSG00000137834	4091	SMAD6	SMAD family member 6 [Source:HGNC Symbol;Acc:HGNC:6772]	327.875	-0.208825	0.105678	-1.97605	0.0481488	0.146877	-1.15575			ENSG00000156787	93594	TBC1D31	TBC1 domain family member 31 [Source:HGNC Symbol;Acc:HGNC:30888]	943.843	-0.302093	0.0826734	-3.65405	0.000258139	0.000877468	-1.23293			ENSG00000151176	196463	PLBD2	phospholipase B domain containing 2 [Source:HGNC Symbol;Acc:HGNC:27283]	1186.06	-0.178484	0.0797725	-2.23741	0.0252596	0.0758608	-1.13169
ENSG00000197142	51703	ACSL5	acyl-CoA synthetase long chain family member 5 [Source:HGNC Symbol;Acc:HGNC:16526]	22.7545	-0.382996	0.193872	-1.97551	0.0482108	0.147027	-1.30405			ENSG00000150275	65217	PCDH15	protocadherin related 15 [Source:HGNC Symbol;Acc:HGNC:14674]	18.7715	-0.973258	0.266352	-3.65403	0.000258151	0.000877468	-1.96327			ENSG00000132792	56259	CTNNBL1	catenin beta like 1 [Source:HGNC Symbol;Acc:HGNC:15879]	1974.86	0.168106	0.0751551	2.23678	0.0253004	0.0759727	1.12358
ENSG00000105819	9512	PMPCB	peptidase, mitochondrial processing beta subunit [Source:HGNC Symbol;Acc:HGNC:9119]	3008.43	0.125237	0.063395	1.9755	0.0482109	0.147027	1.09069			ENSG00000163611	152185	SPICE1	spindle and centriole associated protein 1 [Source:HGNC Symbol;Acc:HGNC:25083]	1431.64	-0.28351	0.0776011	-3.65343	0.000258757	0.0008794	-1.21715			ENSG00000091127	54517	PUS7	pseudouridylate synthase 7 (putative) [Source:HGNC Symbol;Acc:HGNC:26033]	157.475	0.327925	0.146609	2.23673	0.0253037	0.0759727	1.25521
ENSG00000161896	117283	IP6K3	inositol hexakisphosphate kinase 3 [Source:HGNC Symbol;Acc:HGNC:17269]	207.09	0.272372	0.13789	1.97529	0.0482352	0.147061	1.20779			ENSG00000010803	22955	SCMH1	sex comb on midleg homolog 1 (Drosophila) [Source:HGNC Symbol;Acc:HGNC:19003]	1419.4	0.275121	0.075322	3.65259	0.000259606	0.000882158	1.2101			ENSG00000166105	112937	GLB1L3	galactosidase beta 1 like 3 [Source:HGNC Symbol;Acc:HGNC:25147]	27.0247	-0.50496	0.225797	-2.23635	0.0253291	0.0760386	-1.41908
ENSG00000204315	63943	FKBPL	FK506 binding protein like [Source:HGNC Symbol;Acc:HGNC:13949]	179.534	0.255229	0.129221	1.97513	0.0482537	0.147098	1.19353			ENSG00000198925	79065	ATG9A	autophagy related 9A [Source:HGNC Symbol;Acc:HGNC:22408]	2765.33	0.252461	0.0691322	3.65186	0.00026035	0.000884543	1.19124			ENSG00000120549	56243	KIAA1217	KIAA1217 [Source:HGNC Symbol;Acc:HGNC:25428]	503.715	0.267053	0.11942	2.23626	0.0253348	0.0760454	1.20335
ENSG00000126767	2002	ELK1	ELK1, ETS transcription factor [Source:HGNC Symbol;Acc:HGNC:3321]	1701.05	-0.136933	0.0693427	-1.97472	0.0482999	0.1472	-1.09956			ENSG00000173258	158399	ZNF483	zinc finger protein 483 [Source:HGNC Symbol;Acc:HGNC:23384]	174.831	-0.52049	0.142529	-3.65183	0.000260383	0.000884543	-1.43444			ENSG00000105778	23080	AVL9	AVL9 cell migration associated [Source:HGNC Symbol;Acc:HGNC:28994]	3274.78	-0.167302	0.0748291	-2.23578	0.025366	0.0761201	-1.12296
ENSG00000172888	285268	ZNF621	zinc finger protein 621 [Source:HGNC Symbol;Acc:HGNC:24787]	1289.71	-0.160735	0.0814202	-1.97414	0.0483655	0.14738	-1.11786			ENSG00000161980	51728	POLR3K	RNA polymerase III subunit K [Source:HGNC Symbol;Acc:HGNC:14121]	194.078	-0.488587	0.133794	-3.65179	0.000260423	0.000884552	-1.40307			ENSG00000137992	1629	DBT	dihydrolipoamide branched chain transacylase E2 [Source:HGNC Symbol;Acc:HGNC:2698]	1032.52	-0.193703	0.0866378	-2.23578	0.0253665	0.0761201	-1.1437
ENSG00000183421	54101	RIPK4	receptor interacting serine/threonine kinase 4 [Source:HGNC Symbol;Acc:HGNC:496]	162.695	0.276266	0.139982	1.97358	0.0484291	0.147532	1.21106			ENSG00000165914	145567	TTC7B	tetratricopeptide repeat domain 7B [Source:HGNC Symbol;Acc:HGNC:19858]	1181.18	0.283487	0.0776315	3.6517	0.000260511	0.000884723	1.21713			ENSG00000148123	54886	PLPPR1	phospholipid phosphatase related 1 [Source:HGNC Symbol;Acc:HGNC:25993]	835.44	0.204771	0.0915947	2.23562	0.025377	0.0761412	1.1525
ENSG00000124356	10617	STAMBP	STAM binding protein [Source:HGNC Symbol;Acc:HGNC:16950]	1533.41	0.13561	0.0687162	1.97347	0.0484417	0.147532	1.09856			ENSG00000168300	115294	PCMTD1	protein-L-isoaspartate (D-aspartate) O-methyltransferase domain containing 1 [Source:HGNC Symbol;Acc:HGNC:30483]	2027.94	-0.270538	0.0741031	-3.65084	0.000261384	0.00088756	-1.20626			ENSG00000099204	3983	ABLIM1	actin binding LIM protein 1 [Source:HGNC Symbol;Acc:HGNC:78]	2464.94	0.178557	0.0798729	2.23551	0.0253837	0.0761511	1.13175
ENSG00000140350	8125	ANP32A	acidic nuclear phosphoprotein 32 family member A [Source:HGNC Symbol;Acc:HGNC:13233]	12919.5	0.115053	0.0583004	1.97345	0.0484442	0.147532	1.08301			ENSG00000188738	401024	FSIP2	fibrous sheath interacting protein 2 [Source:HGNC Symbol;Acc:HGNC:21675]	514.763	-0.383305	0.105001	-3.65049	0.000261742	0.000888647	-1.30433			ENSG00000104866	284352	PPP1R37	protein phosphatase 1 regulatory subunit 37 [Source:HGNC Symbol;Acc:HGNC:27607]	1061.21	-0.191757	0.085785	-2.23532	0.0253961	0.076178	-1.14215
ENSG00000105835	10135	NAMPT	nicotinamide phosphoribosyltransferase [Source:HGNC Symbol;Acc:HGNC:30092]	3338.54	0.145614	0.0737874	1.97343	0.0484464	0.147532	1.1062			ENSG00000164933	81034	SLC25A32	solute carrier family 25 member 32 [Source:HGNC Symbol;Acc:HGNC:29683]	620.606	-0.351272	0.0962317	-3.65027	0.000261964	0.000889145	-1.27568			ENSG00000124406	10396	ATP8A1	ATPase phospholipid transporting 8A1 [Source:HGNC Symbol;Acc:HGNC:13531]	1143.05	-0.239957	0.107393	-2.23438	0.0254581	0.0763536	-1.18096
ENSG00000100941	5411	PNN	pinin, desmosome associated protein [Source:HGNC Symbol;Acc:HGNC:9162]	8710.45	0.113674	0.0576024	1.97342	0.0484478	0.147532	1.08198			ENSG00000113657	1809	DPYSL3	dihydropyrimidinase like 3 [Source:HGNC Symbol;Acc:HGNC:3015]	6096.75	0.764303	0.209478	3.64861	0.000263665	0.000894791	1.69855			ENSG00000159720	9114	ATP6V0D1	ATPase H+ transporting V0 subunit d1 [Source:HGNC Symbol;Acc:HGNC:13724]	1558.36	0.187267	0.083817	2.23423	0.0254677	0.0763723	1.1386
ENSG00000213246	6827	SUPT4H1	SPT4 homolog, DSIF elongation factor subunit [Source:HGNC Symbol;Acc:HGNC:11467]	2486.78	0.135681	0.0687575	1.97333	0.0484582	0.147544	1.09861			ENSG00000118094	11181	TREH	trehalase [Source:HGNC Symbol;Acc:HGNC:12266]	554.209	0.365451	0.100181	3.64792	0.00026437	0.000897054	1.28828			ENSG00000165714	118426	BORCS5	BLOC-1 related complex subunit 5 [Source:HGNC Symbol;Acc:HGNC:17950]	532.894	-0.224611	0.100567	-2.23345	0.0255192	0.0765162	-1.16846
ENSG00000205309	56953	NT5M	5',3'-nucleotidase, mitochondrial [Source:HGNC Symbol;Acc:HGNC:15769]	361.821	0.203271	0.103019	1.97315	0.0484783	0.147585	1.15131			ENSG00000132670	5786	PTPRA	protein tyrosine phosphatase, receptor type A [Source:HGNC Symbol;Acc:HGNC:9664]	2368.99	-0.232862	0.0638415	-3.64751	0.000264798	0.000898375	-1.17516			ENSG00000173898	6712	SPTBN2	spectrin beta, non-erythrocytic 2 [Source:HGNC Symbol;Acc:HGNC:11276]	2912.97	-0.179323	0.0802958	-2.23328	0.0255305	0.0765297	-1.13235
ENSG00000143494	79805	VASH2	vasohibin 2 [Source:HGNC Symbol;Acc:HGNC:25723]	235.604	-0.231954	0.117585	-1.97266	0.0485347	0.147718	-1.17442			ENSG00000038382	7204	TRIO	trio Rho guanine nucleotide exchange factor [Source:HGNC Symbol;Acc:HGNC:12303]	4662.87	0.247672	0.0679031	3.64743	0.000264874	0.000898504	1.18729			ENSG00000033800	8554	PIAS1	protein inhibitor of activated STAT 1 [Source:HGNC Symbol;Acc:HGNC:2752]	3546.77	0.179233	0.0802781	2.23265	0.0255718	0.0766222	1.13228
ENSG00000092607	6913	TBX15	T-box 15 [Source:HGNC Symbol;Acc:HGNC:11594]	28.4598	-0.380714	0.193009	-1.97252	0.0485503	0.147745	-1.30199			ENSG00000133313	55748	CNDP2	carnosine dipeptidase 2 [Source:HGNC Symbol;Acc:HGNC:24437]	2805.58	0.262458	0.0719607	3.64725	0.000265066	0.000899027	1.19952			ENSG00000064490	8625	RFXANK	regulatory factor X associated ankyrin containing protein [Source:HGNC Symbol;Acc:HGNC:9987]	917.495	0.231593	0.103745	2.23234	0.0255925	0.0766638	1.17413
ENSG00000182584	170487	ACTL10	actin like 10 [Source:HGNC Symbol;Acc:HGNC:16127]	13.4421	0.370089	0.187663	1.9721	0.0485986	0.147845	1.29243			ENSG00000132688	10763	NES	nestin [Source:HGNC Symbol;Acc:HGNC:7756]	28479.3	0.277051	0.0759801	3.64636	0.000265979	0.000901992	1.21172			ENSG00000070413	9993	DGCR2	DiGeorge syndrome critical region gene 2 [Source:HGNC Symbol;Acc:HGNC:2845]	3149.62	-0.159587	0.0714924	-2.23223	0.0256	0.0766759	-1.11697
ENSG00000221916	55150	C19orf73	chromosome 19 open reading frame 73 [Source:HGNC Symbol;Acc:HGNC:25534]	12.2164	-0.367451	0.186328	-1.97206	0.0486024	0.147845	-1.29007			ENSG00000112078	222658	KCTD20	potassium channel tetramerization domain containing 20 [Source:HGNC Symbol;Acc:HGNC:21052]	4491.95	-0.239762	0.0657634	-3.64582	0.000266538	0.000903757	-1.1808			ENSG00000170615	375611	SLC26A5	solute carrier family 26 member 5 [Source:HGNC Symbol;Acc:HGNC:9359]	18.1017	-0.518498	0.232393	-2.23112	0.0256729	0.0768838	-1.43246
ENSG00000237693	345611	IRGM	immunity related GTPase M [Source:HGNC Symbol;Acc:HGNC:29597]	5.55124	0.306279	0.155317	1.97196	0.048614	0.147846	1.23651			ENSG00000214046	79086	SMIM7	small integral membrane protein 7 [Source:HGNC Symbol;Acc:HGNC:28419]	1237.09	-0.282123	0.0773952	-3.64523	0.000267152	0.00090571	-1.21598			ENSG00000037241	51121	RPL26L1	ribosomal protein L26 like 1 [Source:HGNC Symbol;Acc:HGNC:17050]	690.759	0.20415	0.0915134	2.23082	0.0256931	0.0769236	1.15201
ENSG00000256053	84334	APOPT1	apoptogenic 1, mitochondrial [Source:HGNC Symbol;Acc:HGNC:20492]	707.725	0.171369	0.0869203	1.97156	0.0486595	0.147939	1.12613			ENSG00000135205	57639	CCDC146	coiled-coil domain containing 146 [Source:HGNC Symbol;Acc:HGNC:29296]	180.784	-0.500878	0.137464	-3.6437	0.00026875	0.000910864	-1.41507			ENSG00000179008	317761	C14orf39	chromosome 14 open reading frame 39 [Source:HGNC Symbol;Acc:HGNC:19849]	23.8439	0.513273	0.230096	2.23069	0.0257014	0.0769277	1.42728
ENSG00000175137	80851	SH3BP5L	SH3 binding domain protein 5 like [Source:HGNC Symbol;Acc:HGNC:29360]	1752.47	0.131959	0.066958	1.97078	0.0487493	0.148193	1.09578			ENSG00000177663	23765	IL17RA	interleukin 17 receptor A [Source:HGNC Symbol;Acc:HGNC:5985]	442.824	0.371737	0.102034	3.64328	0.000269191	0.000912143	1.29391			ENSG00000276644	1602	DACH1	dachshund family transcription factor 1 [Source:HGNC Symbol;Acc:HGNC:2663]	3335.62	-0.180689	0.0810221	-2.23012	0.0257396	0.077025	-1.13342
ENSG00000189057	374393	FAM111B	family with sequence similarity 111 member B [Source:HGNC Symbol;Acc:HGNC:24200]	298.786	0.228767	0.116086	1.97067	0.0487611	0.148209	1.17183			ENSG00000126602	10131	TRAP1	TNF receptor associated protein 1 [Source:HGNC Symbol;Acc:HGNC:16264]	4551.12	0.223847	0.0614414	3.64326	0.000269205	0.000912143	1.16784			ENSG00000110169	3263	HPX	hemopexin [Source:HGNC Symbol;Acc:HGNC:5171]	22.026	0.515645	0.231236	2.22995	0.0257509	0.0770447	1.42963
ENSG00000114251	7474	WNT5A	Wnt family member 5A [Source:HGNC Symbol;Acc:HGNC:12784]	110.783	-0.312546	0.158625	-1.97034	0.0487991	0.148295	-1.2419			ENSG00000243710	149465	CFAP57	cilia and flagella associated protein 57 [Source:HGNC Symbol;Acc:HGNC:26485]	237.714	-0.459138	0.126092	-3.6413	0.000271267	0.000918999	-1.37472			ENSG00000227051	56967	C14orf132	chromosome 14 open reading frame 132 [Source:HGNC Symbol;Acc:HGNC:20346]	5907.72	0.142759	0.0640275	2.22966	0.0257702	0.0770817	1.10401
ENSG00000004961	3052	HCCS	holocytochrome c synthase [Source:HGNC Symbol;Acc:HGNC:4837]	618.834	0.175442	0.089043	1.97031	0.0488026	0.148295	1.12931			ENSG00000213023	84258	SYT3	synaptotagmin 3 [Source:HGNC Symbol;Acc:HGNC:11511]	155.843	0.539964	0.148318	3.64059	0.000272009	0.000921381	1.45394			ENSG00000176978	29952	DPP7	dipeptidyl peptidase 7 [Source:HGNC Symbol;Acc:HGNC:14892]	1018.62	0.205118	0.0920003	2.22954	0.025778	0.0770946	1.15278
ENSG00000043143	23338	JADE2	jade family PHD finger 2 [Source:HGNC Symbol;Acc:HGNC:22984]	55.0737	0.348047	0.176684	1.96988	0.0488518	0.148425	1.27284			ENSG00000180917	55783	CMTR2	cap methyltransferase 2 [Source:HGNC Symbol;Acc:HGNC:25635]	672.205	-0.328218	0.0901565	-3.64053	0.000272075	0.000921471	-1.25546			ENSG00000173065	55731	FAM222B	family with sequence similarity 222 member B [Source:HGNC Symbol;Acc:HGNC:25563]	1293.8	-0.169445	0.0760241	-2.22884	0.0258249	0.0772245	-1.12463
ENSG00000012822	57658	CALCOCO1	calcium binding and coiled-coil domain 1 [Source:HGNC Symbol;Acc:HGNC:29306]	974.32	0.150967	0.076645	1.96969	0.048874	0.148453	1.11031			ENSG00000157014	9797	TATDN2	TatD DNase domain containing 2 [Source:HGNC Symbol;Acc:HGNC:28988]	788.918	0.317381	0.087181	3.64049	0.000272124	0.000921505	1.24607			ENSG00000197385	344787	ZNF860	zinc finger protein 860 [Source:HGNC Symbol;Acc:HGNC:34513]	5.00892	0.436748	0.195954	2.22883	0.0258251		1.35355
ENSG00000130958	11046	SLC35D2	solute carrier family 35 member D2 [Source:HGNC Symbol;Acc:HGNC:20799]	617.168	0.170903	0.086776	1.96947	0.0488987	0.148488	1.12576			ENSG00000174915	81490	PTDSS2	phosphatidylserine synthase 2 [Source:HGNC Symbol;Acc:HGNC:15463]	1916.15	0.281079	0.0772124	3.64034	0.00027228	0.0009219	1.2151			ENSG00000014164	23144	ZC3H3	zinc finger CCCH-type containing 3 [Source:HGNC Symbol;Acc:HGNC:28972]	728.956	-0.221437	0.0993736	-2.22833	0.0258586	0.0773047	-1.16589
ENSG00000214456	440503	PLIN5	perilipin 5 [Source:HGNC Symbol;Acc:HGNC:33196]	209.27	-0.242069	0.12293	-1.96917	0.0489338	0.148575	-1.18269			ENSG00000167272	51367	POP5	POP5 homolog, ribonuclease P/MRP subunit [Source:HGNC Symbol;Acc:HGNC:17689]	442.926	-0.384858	0.105732	-3.63994	0.000272701	0.000923061	-1.30573			ENSG00000166881	23306	NEMP1	nuclear envelope integral membrane protein 1 [Source:HGNC Symbol;Acc:HGNC:29001]	2352.5	-0.182021	0.0817028	-2.22785	0.0258907	0.0773798	-1.13447
ENSG00000088247	8570	KHSRP	KH-type splicing regulatory protein [Source:HGNC Symbol;Acc:HGNC:6316]	13924	-0.120136	0.0610107	-1.9691	0.0489419	0.148575	-1.08684			ENSG00000107341	54926	UBE2R2	ubiquitin conjugating enzyme E2 R2 [Source:HGNC Symbol;Acc:HGNC:19907]	6507.68	0.234404	0.064403	3.63964	0.000273016	0.000923993	1.17642			ENSG00000158863	64760	FAM160B2	family with sequence similarity 160 member B2 [Source:HGNC Symbol;Acc:HGNC:16492]	1084.77	0.181215	0.0813578	2.22738	0.0259219	0.0774625	1.13384
ENSG00000168066	7536	SF1	splicing factor 1 [Source:HGNC Symbol;Acc:HGNC:12950]	5888.86	-0.137823	0.0700152	-1.96847	0.0490145	0.148741	-1.10024			ENSG00000104331	54928	IMPAD1	inositol monophosphatase domain containing 1 [Source:HGNC Symbol;Acc:HGNC:26019]	3289.62	-0.248571	0.0683161	-3.63854	0.000274185	0.000927818	-1.18803			ENSG00000117318	3399	ID3	inhibitor of DNA binding 3, HLH protein [Source:HGNC Symbol;Acc:HGNC:5362]	5120.36	-0.345441	0.155134	-2.22673	0.025965	0.0775601	-1.27054
ENSG00000132432	23480	SEC61G	Sec61 translocon gamma subunit [Source:HGNC Symbol;Acc:HGNC:18277]	1502.76	0.179169	0.0910292	1.96826	0.0490381	0.148793	1.13223			ENSG00000204580	780	DDR1	discoidin domain receptor tyrosine kinase 1 [Source:HGNC Symbol;Acc:HGNC:2730]	10376.5	0.244807	0.0672848	3.63836	0.000274375	0.000928326	1.18493			ENSG00000130560	10422	UBAC1	UBA domain containing 1 [Source:HGNC Symbol;Acc:HGNC:30221]	1253.22	0.182749	0.082091	2.22617	0.0260025	0.0776617	1.13504
ENSG00000141294	90506	LRRC46	leucine rich repeat containing 46 [Source:HGNC Symbol;Acc:HGNC:25047]	53.1035	0.348363	0.177067	1.96741	0.0491361	0.14907	1.27312			ENSG00000150776	55216	C11orf57	chromosome 11 open reading frame 57 [Source:HGNC Symbol;Acc:HGNC:25569]	1486	-0.292639	0.0804463	-3.6377	0.000275086	0.000930598	-1.22488			ENSG00000187942	401944	LDLRAD2	low density lipoprotein receptor class A domain containing 2 [Source:HGNC Symbol;Acc:HGNC:32071]	377.65	-0.292807	0.131568	-2.22553	0.026046	0.0777706	-1.22502
ENSG00000175691	58492	ZNF77	zinc finger protein 77 [Source:HGNC Symbol;Acc:HGNC:13150]	168.915	0.24977	0.126964	1.96725	0.0491548	0.149101	1.18902			ENSG00000112624	23506	BICRAL	BRD4 interacting chromatin remodeling complex associated protein like [Source:HGNC Symbol;Acc:HGNC:21111]	649.164	0.324418	0.0891974	3.63707	0.000275752	0.000932584	1.25216			ENSG00000154511	388650	FAM69A	family with sequence similarity 69 member A [Source:HGNC Symbol;Acc:HGNC:32213]	307.6	0.251836	0.113225	2.22421	0.0261343	0.0780029	1.19072
ENSG00000091262	368	ABCC6	ATP binding cassette subfamily C member 6 [Source:HGNC Symbol;Acc:HGNC:57]	102.207	-0.299932	0.152474	-1.9671	0.0491721	0.14912	-1.23109			ENSG00000114854	7134	TNNC1	troponin C1, slow skeletal and cardiac type [Source:HGNC Symbol;Acc:HGNC:11943]	109.94	-0.629657	0.173128	-3.63694	0.000275901	0.000932935	-1.5472			ENSG00000008283	1534	CYB561	cytochrome b561 [Source:HGNC Symbol;Acc:HGNC:2571]	956.935	0.190656	0.0857366	2.22374	0.0261659	0.0780762	1.14128
ENSG00000176563	124817	CNTD1	cyclin N-terminal domain containing 1 [Source:HGNC Symbol;Acc:HGNC:26847]	543.845	0.186488	0.0948067	1.96703	0.0491796	0.149122	1.13799			ENSG00000175387	4087	SMAD2	SMAD family member 2 [Source:HGNC Symbol;Acc:HGNC:6768]	2668.83	-0.252463	0.0694171	-3.6369	0.000275935	0.000932935	-1.19124			ENSG00000180953	400410	ST20	suppressor of tumorigenicity 20 [Source:HGNC Symbol;Acc:HGNC:33520]	183.314	0.302005	0.135846	2.22314	0.0262064	0.0781747	1.23286
ENSG00000178307	8834	TMEM11	transmembrane protein 11 [Source:HGNC Symbol;Acc:HGNC:16823]	896.96	0.167538	0.0851773	1.96693	0.049191	0.149122	1.12314			ENSG00000125871	92667	MGME1	mitochondrial genome maintenance exonuclease 1 [Source:HGNC Symbol;Acc:HGNC:16205]	562.975	-0.371199	0.102096	-3.6358	0.000277122	0.00093668	-1.29343			ENSG00000096063	6732	SRPK1	SRSF protein kinase 1 [Source:HGNC Symbol;Acc:HGNC:11305]	2753.07	0.155883	0.0701197	2.22309	0.0262094	0.0781747	1.1141
ENSG00000112763	11120	BTN2A1	butyrophilin subfamily 2 member A1 [Source:HGNC Symbol;Acc:HGNC:1136]	756.125	-0.155755	0.0791871	-1.96692	0.0491925	0.149122	-1.114			ENSG00000161395	93210	PGAP3	post-GPI attachment to proteins 3 [Source:HGNC Symbol;Acc:HGNC:23719]	695.855	0.334294	0.0919525	3.63551	0.000277429	0.000937581	1.26076			ENSG00000242252	632	BGLAP	bone gamma-carboxyglutamate protein [Source:HGNC Symbol;Acc:HGNC:1043]	88.2025	-0.393707	0.17718	-2.22207	0.0262783	0.0783591	-1.31376
ENSG00000074201	1207	CLNS1A	chloride nucleotide-sensitive channel 1A [Source:HGNC Symbol;Acc:HGNC:2080]	5642.62	0.125078	0.0635953	1.96678	0.0492081	0.149149	1.09057			ENSG00000187260	349136	WDR86	WD repeat domain 86 [Source:HGNC Symbol;Acc:HGNC:28020]	2185.22	0.310281	0.0853586	3.63503	0.000277946	0.000939078	1.23995			ENSG00000169813	3185	HNRNPF	heterogeneous nuclear ribonucleoprotein F [Source:HGNC Symbol;Acc:HGNC:5039]	4265.65	-0.158681	0.0714213	-2.22176	0.0262997	0.0784122	-1.11627
ENSG00000111052	8825	LIN7A	lin-7 homolog A, crumbs cell polarity complex component [Source:HGNC Symbol;Acc:HGNC:17787]	470.464	0.224745	0.114276	1.96668	0.0492196	0.149165	1.16857			ENSG00000196730	1612	DAPK1	death associated protein kinase 1 [Source:HGNC Symbol;Acc:HGNC:2674]	1775.48	0.268014	0.0737309	3.63503	0.000277952	0.000939078	1.20415			ENSG00000083520	22894	DIS3	DIS3 homolog, exosome endoribonuclease and 3'-5' exoribonuclease [Source:HGNC Symbol;Acc:HGNC:20604]	2895.62	-0.166403	0.0749076	-2.22144	0.0263212	0.0784659	-1.12226
ENSG00000103449	6299	SALL1	spalt like transcription factor 1 [Source:HGNC Symbol;Acc:HGNC:10524]	5530.3	-0.150795	0.076717	-1.96561	0.049344	0.149502	-1.11018			ENSG00000172270	682	BSG	basigin (Ok blood group) [Source:HGNC Symbol;Acc:HGNC:1116]	19679.1	0.225779	0.0621179	3.63468	0.000278328	0.000940215	1.16941			ENSG00000119777	54867	TMEM214	transmembrane protein 214 [Source:HGNC Symbol;Acc:HGNC:25983]	988.283	-0.176911	0.0796421	-2.22132	0.026329	0.0784692	-1.13046
ENSG00000002016	5893	RAD52	RAD52 homolog, DNA repair protein [Source:HGNC Symbol;Acc:HGNC:9824]	848.516	-0.161855	0.0823556	-1.96531	0.049378	0.149566	-1.11872			ENSG00000066697	91283	MSANTD3	Myb/SANT DNA binding domain containing 3 [Source:HGNC Symbol;Acc:HGNC:23370]	757.462	-0.30278	0.0833062	-3.63454	0.00027848	0.000940595	-1.23352			ENSG00000146112	170954	PPP1R18	protein phosphatase 1 regulatory subunit 18 [Source:HGNC Symbol;Acc:HGNC:29413]	2916.28	-0.172308	0.07757	-2.22132	0.0263294	0.0784692	-1.12686
ENSG00000142178	150094	SIK1	salt inducible kinase 1 [Source:HGNC Symbol;Acc:HGNC:11142]	52.9893	-0.355091	0.180679	-1.96531	0.0493784	0.149566	-1.27907			ENSG00000168016	9881	TRANK1	tetratricopeptide repeat and ankyrin repeat containing 1 [Source:HGNC Symbol;Acc:HGNC:29011]	778.893	0.323561	0.089032	3.63422	0.000278827	0.000941631	1.25142			ENSG00000196526	60312	AFAP1	actin filament associated protein 1 [Source:HGNC Symbol;Acc:HGNC:24017]	2450.2	0.159024	0.0716038	2.22089	0.0263582	0.078534	1.11653
ENSG00000135723	29109	FHOD1	formin homology 2 domain containing 1 [Source:HGNC Symbol;Acc:HGNC:17905]	416.509	-0.196171	0.0998359	-1.96494	0.0494217	0.149658	-1.14565			ENSG00000107672	54780	NSMCE4A	NSE4 homolog A, SMC5-SMC6 complex component [Source:HGNC Symbol;Acc:HGNC:25935]	1615.24	-0.27102	0.0745853	-3.63369	0.000279397	0.00094342	-1.20666			ENSG00000163155	388695	LYSMD1	LysM domain containing 1 [Source:HGNC Symbol;Acc:HGNC:32070]	668.475	-0.206676	0.0930836	-2.22033	0.0263964	0.0786375	-1.15403
ENSG00000203740	149281	METTL11B	methyltransferase like 11B [Source:HGNC Symbol;Acc:HGNC:31932]	14.0762	0.372241	0.189469	1.96465	0.0494551	0.149739	1.29436			ENSG00000160813	221908	PPP1R35	protein phosphatase 1 regulatory subunit 35 [Source:HGNC Symbol;Acc:HGNC:28320]	767.467	0.307725	0.0846936	3.63338	0.000279728	0.000944301	1.23775			ENSG00000166411	3419	IDH3A	isocitrate dehydrogenase 3 (NAD(+)) alpha [Source:HGNC Symbol;Acc:HGNC:5384]	769.301	0.192299	0.0866301	2.21977	0.0264343	0.0787338	1.14258
ENSG00000107537	5264	PHYH	phytanoyl-CoA 2-hydroxylase [Source:HGNC Symbol;Acc:HGNC:8940]	1003.71	0.152405	0.077601	1.96396	0.0495353	0.149962	1.11142			ENSG00000095574	64376	IKZF5	IKAROS family zinc finger 5 [Source:HGNC Symbol;Acc:HGNC:14283]	517.186	-0.358792	0.0987516	-3.63328	0.00027984	0.00094451	-1.28235			ENSG00000016391	55349	CHDH	choline dehydrogenase [Source:HGNC Symbol;Acc:HGNC:24288]	72.3895	0.410188	0.18481	2.2195	0.0264524	0.0787725	1.32886
ENSG00000080823	5891	MOK	MOK protein kinase [Source:HGNC Symbol;Acc:HGNC:9833]	181.077	0.252116	0.128436	1.96296	0.0496507	0.150291	1.19095			ENSG00000126088	7389	UROD	uroporphyrinogen decarboxylase [Source:HGNC Symbol;Acc:HGNC:12591]	1217.93	-0.278286	0.0766509	-3.63057	0.000282795	0.000954211	-1.21275			ENSG00000139433	51228	GLTP	glycolipid transfer protein [Source:HGNC Symbol;Acc:HGNC:24867]	719.487	-0.200854	0.0905389	-2.21842	0.026526	0.078951	-1.14938
ENSG00000143811	29920	PYCR2	pyrroline-5-carboxylate reductase 2 [Source:HGNC Symbol;Acc:HGNC:30262]	1542.33	0.143958	0.0733423	1.96282	0.0496671	0.150308	1.10493			ENSG00000118515	6446	SGK1	serum/glucocorticoid regulated kinase 1 [Source:HGNC Symbol;Acc:HGNC:10810]	170.517	-0.518929	0.142944	-3.63029	0.000283099	0.000955099	-1.43289			ENSG00000102524	10673	TNFSF13B	TNF superfamily member 13b [Source:HGNC Symbol;Acc:HGNC:11929]	34.6701	-0.48325	0.217849	-2.21828	0.0265359	0.0789684	-1.39789
ENSG00000136897	54534	MRPL50	mitochondrial ribosomal protein L50 [Source:HGNC Symbol;Acc:HGNC:16654]	1543.63	0.14373	0.073227	1.9628	0.0496695	0.150308	1.10476			ENSG00000177463	7182	NR2C2	nuclear receptor subfamily 2 group C member 2 [Source:HGNC Symbol;Acc:HGNC:7972]	3014.84	0.231872	0.0638782	3.6299	0.000283529	0.000956232	1.17436			ENSG00000230453	441459	ANKRD18B	ankyrin repeat domain 18B [Source:HGNC Symbol;Acc:HGNC:23644]	38.597	-0.484871	0.218614	-2.21793	0.0265594	0.079017	-1.39946
ENSG00000173947	128344	PIFO	primary cilia formation [Source:HGNC Symbol;Acc:HGNC:27009]	423.929	0.197443	0.100603	1.9626	0.0496925	0.150358	1.14666			ENSG00000157800	84255	SLC37A3	solute carrier family 37 member 3 [Source:HGNC Symbol;Acc:HGNC:20651]	2106.3	-0.239642	0.0660193	-3.62988	0.000283557	0.000956232	-1.1807			ENSG00000206559	152098	ZCWPW2	zinc finger CW-type and PWWP domain containing 2 [Source:HGNC Symbol;Acc:HGNC:23574]	28.05	0.50054	0.225743	2.2173	0.0266027	0.0791141	1.41474
ENSG00000112031	54516	MTRF1L	mitochondrial translational release factor 1 like [Source:HGNC Symbol;Acc:HGNC:21051]	653.05	0.167021	0.0851178	1.96223	0.0497357	0.150469	1.12274			ENSG00000125531	79025	FNDC11	fibronectin type III domain containing 11 [Source:HGNC Symbol;Acc:HGNC:28764]	327.36	0.392455	0.108139	3.62917	0.000284329	0.000958563	1.31263			ENSG00000213859	147040	KCTD11	potassium channel tetramerization domain containing 11 [Source:HGNC Symbol;Acc:HGNC:21302]	567.462	0.220579	0.0994867	2.21717	0.0266118	0.0791305	1.1652
ENSG00000114770	10057	ABCC5	ATP binding cassette subfamily C member 5 [Source:HGNC Symbol;Acc:HGNC:56]	2104.19	0.126579	0.0645252	1.9617	0.0497978	0.150596	1.0917			ENSG00000003989	6542	SLC7A2	solute carrier family 7 member 2 [Source:HGNC Symbol;Acc:HGNC:11060]	1194.36	-0.394657	0.108749	-3.62905	0.000284467	0.00095889	-1.31463			ENSG00000142657	5226	PGD	phosphogluconate dehydrogenase [Source:HGNC Symbol;Acc:HGNC:8891]	5213.7	-0.140915	0.0635627	-2.21695	0.0266267	0.0791643	-1.1026
ENSG00000121671	1408	CRY2	cryptochrome circadian clock 2 [Source:HGNC Symbol;Acc:HGNC:2385]	1141.16	-0.150584	0.0767702	-1.96148	0.0498225	0.150651	-1.11002			ENSG00000188917	79979	TRMT2B	tRNA methyltransferase 2 homolog B [Source:HGNC Symbol;Acc:HGNC:25748]	262.046	0.430194	0.118547	3.6289	0.000284633	0.000959314	1.34742			ENSG00000065485	10954	PDIA5	protein disulfide isomerase family A member 5 [Source:HGNC Symbol;Acc:HGNC:24811]	510.684	-0.230589	0.104028	-2.21661	0.0266499	0.0792228	-1.17331
ENSG00000168802	54921	CHTF8	chromosome transmission fidelity factor 8 [Source:HGNC Symbol;Acc:HGNC:24353]	3738.07	0.11561	0.0589465	1.96126	0.0498484	0.150699	1.08343			ENSG00000171033	5569	PKIA	cAMP-dependent protein kinase inhibitor alpha [Source:HGNC Symbol;Acc:HGNC:9017]	481.595	-0.413073	0.113871	-3.62756	0.000286115	0.00096417	-1.33152			ENSG00000164687	2171	FABP5	fatty acid binding protein 5 [Source:HGNC Symbol;Acc:HGNC:3560]	481.498	0.22135	0.0998701	2.21638	0.0266655	0.0792478	1.16582
ENSG00000063245	29924	EPN1	epsin 1 [Source:HGNC Symbol;Acc:HGNC:21604]	3529.71	-0.148252	0.0755913	-1.96124	0.0498515	0.150699	-1.10823			ENSG00000114529	79669	C3orf52	chromosome 3 open reading frame 52 [Source:HGNC Symbol;Acc:HGNC:26255]	135.963	-0.585502	0.161413	-3.62736	0.000286336	0.000964776	-1.50056			ENSG00000196371	2526	FUT4	fucosyltransferase 4 [Source:HGNC Symbol;Acc:HGNC:4015]	256.902	-0.267159	0.120562	-2.21595	0.026695	0.079325	-1.20344
ENSG00000188846	9045	RPL14	ribosomal protein L14 [Source:HGNC Symbol;Acc:HGNC:10305]	22919.1	0.134695	0.068689	1.96094	0.0498866	0.150785	1.09786			ENSG00000115946	56902	PNO1	partner of NOB1 homolog [Source:HGNC Symbol;Acc:HGNC:32790]	658.999	-0.35272	0.0972433	-3.62719	0.000286519	0.000965256	-1.27697			ENSG00000120992	10434	LYPLA1	lysophospholipase I [Source:HGNC Symbol;Acc:HGNC:6737]	1685.31	0.166712	0.0752497	2.21545	0.0267289	0.0794046	1.1225
ENSG00000186635	116985	ARAP1	ArfGAP with RhoGAP domain, ankyrin repeat and PH domain 1 [Source:HGNC Symbol;Acc:HGNC:16925]	1876.07	-0.139643	0.0712215	-1.96069	0.0499156	0.150833	-1.10163			ENSG00000170153	57484	RNF150	ring finger protein 150 [Source:HGNC Symbol;Acc:HGNC:23138]	507.646	-0.344642	0.0950223	-3.62696	0.00028678	0.000965996	-1.26984			ENSG00000134982	324	APC	APC, WNT signaling pathway regulator [Source:HGNC Symbol;Acc:HGNC:583]	3102.96	0.216738	0.0978352	2.21534	0.0267368	0.0794173	1.1621
ENSG00000131773	10656	KHDRBS3	KH RNA binding domain containing, signal transduction associated 3 [Source:HGNC Symbol;Acc:HGNC:18117]	687.979	-0.165358	0.0843439	-1.96053	0.0499342	0.150869	-1.12144			ENSG00000186446	115560	ZNF501	zinc finger protein 501 [Source:HGNC Symbol;Acc:HGNC:23717]	210.039	-0.47983	0.1323	-3.62683	0.000286925	0.000966347	-1.39458			ENSG00000160588	196264	MPZL3	myelin protein zero like 3 [Source:HGNC Symbol;Acc:HGNC:27279]	31.2655	0.491485	0.221882	2.21507	0.026755	0.0794505	1.40589
ENSG00000126953	1678	TIMM8A	translocase of inner mitochondrial membrane 8A [Source:HGNC Symbol;Acc:HGNC:11817]	381.263	0.194445	0.0992057	1.96002	0.0499937	0.151022	1.14428			ENSG00000164684	619279	ZNF704	zinc finger protein 704 [Source:HGNC Symbol;Acc:HGNC:32291]	1352.06	0.262318	0.0723439	3.62598	0.000287868	0.000969244	1.1994			ENSG00000149548	80071	CCDC15	coiled-coil domain containing 15 [Source:HGNC Symbol;Acc:HGNC:25798]	156.414	0.327413	0.147811	2.21507	0.0267551	0.0794505	1.25476
ENSG00000155744	285172	FAM126B	family with sequence similarity 126 member B [Source:HGNC Symbol;Acc:HGNC:28593]	697.662	-0.178472	0.0910579	-1.95998	0.0499982	0.151022	-1.13168			ENSG00000131748	10948	STARD3	StAR related lipid transfer domain containing 3 [Source:HGNC Symbol;Acc:HGNC:17579]	1501.57	0.254204	0.0701111	3.62573	0.000288142	0.000970029	1.19268			ENSG00000099810	4507	MTAP	methylthioadenosine phosphorylase [Source:HGNC Symbol;Acc:HGNC:7413]	1004.6	-0.183882	0.0830213	-2.21487	0.0267687	0.0794803	-1.13594
ENSG00000113391	83989	FAM172A	family with sequence similarity 172 member A [Source:HGNC Symbol;Acc:HGNC:25365]	954.706	0.14533	0.0741514	1.95991	0.0500068	0.151028	1.10598			ENSG00000057757	57095	PITHD1	PITH domain containing 1 [Source:HGNC Symbol;Acc:HGNC:25022]	1337.98	-0.265635	0.0732723	-3.62531	0.000288614	0.000971366	-1.20216			ENSG00000166451	55839	CENPN	centromere protein N [Source:HGNC Symbol;Acc:HGNC:30873]	695.764	-0.198518	0.0896373	-2.21467	0.0267824	0.0795102	-1.14752
ENSG00000173928	126074	SWSAP1	SWIM-type zinc finger 7 associated protein 1 [Source:HGNC Symbol;Acc:HGNC:26638]	132.713	0.275151	0.140428	1.95937	0.0500689	0.151135	1.21012			ENSG00000163291	152559	PAQR3	progestin and adipoQ receptor family member 3 [Source:HGNC Symbol;Acc:HGNC:30130]	3219.4	-0.238365	0.0657503	-3.6253	0.000288622	0.000971366	-1.17965			ENSG00000141446	114799	ESCO1	establishment of sister chromatid cohesion N-acetyltransferase 1 [Source:HGNC Symbol;Acc:HGNC:24645]	1268.94	0.1781	0.0804592	2.21354	0.0268602	0.0797093	1.13139
ENSG00000161395	93210	PGAP3	post-GPI attachment to proteins 3 [Source:HGNC Symbol;Acc:HGNC:23719]	578.949	-0.168631	0.0860671	-1.9593	0.050078	0.151143	-1.12399			ENSG00000159579	89970	RSPRY1	ring finger and SPRY domain containing 1 [Source:HGNC Symbol;Acc:HGNC:29420]	1273.96	-0.302555	0.0834608	-3.62511	0.000288834	0.000971804	-1.23333			ENSG00000278662	647042	GOLGA6L10	golgin A6 family-like 10 [Source:HGNC Symbol;Acc:HGNC:37228]	133.408	-0.331674	0.149852	-2.21335	0.0268735	0.0797382	-1.25847
ENSG00000158109	127262	TPRG1L	tumor protein p63 regulated 1 like [Source:HGNC Symbol;Acc:HGNC:27007]	984.082	0.154724	0.0789837	1.95894	0.0501202	0.15125	1.11321			ENSG00000135424	3679	ITGA7	integrin subunit alpha 7 [Source:HGNC Symbol;Acc:HGNC:6143]	5046.64	0.262387	0.0723916	3.62455	0.00028946	0.000973771	1.19946			ENSG00000174327	201232	SLC16A13	solute carrier family 16 member 13 [Source:HGNC Symbol;Acc:HGNC:31037]	95.8788	0.390439	0.17646	2.21261	0.0269242	0.0798566	1.31079
ENSG00000171943	653464	SRGAP2C	SLIT-ROBO Rho GTPase activating protein 2C [Source:HGNC Symbol;Acc:HGNC:30584]	519.722	-0.175113	0.0893975	-1.95882	0.050134	0.151252	-1.12905			ENSG00000119414	5537	PPP6C	protein phosphatase 6 catalytic subunit [Source:HGNC Symbol;Acc:HGNC:9323]	2192.71	-0.274019	0.0756027	-3.62446	0.000289566	0.000973987	-1.20917			ENSG00000109458	2549	GAB1	GRB2 associated binding protein 1 [Source:HGNC Symbol;Acc:HGNC:4066]	1572.78	-0.178937	0.0809132	-2.21147	0.0270036	0.0800707	-1.13205
ENSG00000221890	23467	NPTXR	neuronal pentraxin receptor [Source:HGNC Symbol;Acc:HGNC:7954]	856.8	-0.168012	0.0857782	-1.95868	0.0501504	0.151281	-1.12351			ENSG00000021776	9716	AQR	aquarius intron-binding spliceosomal factor [Source:HGNC Symbol;Acc:HGNC:29513]	3018.19	-0.278532	0.076855	-3.62413	0.000289941	0.00097497	-1.21296			ENSG00000148498	56288	PARD3	par-3 family cell polarity regulator [Source:HGNC Symbol;Acc:HGNC:16051]	3097.89	-0.158111	0.0715111	-2.211	0.0270361	0.0801458	-1.11582
ENSG00000172594	10924	SMPDL3A	sphingomyelin phosphodiesterase acid like 3A [Source:HGNC Symbol;Acc:HGNC:17389]	69.1564	-0.332589	0.169845	-1.95819	0.0502073	0.151413	-1.25927			ENSG00000144283	8502	PKP4	plakophilin 4 [Source:HGNC Symbol;Acc:HGNC:9026]	3490.86	0.223652	0.0617387	3.62256	0.000291699	0.000980462	1.16769			ENSG00000148377	91734	IDI2	isopentenyl-diphosphate delta isomerase 2 [Source:HGNC Symbol;Acc:HGNC:23487]	55.1487	0.439446	0.1988	2.2105	0.0270708	0.0802272	1.35608
ENSG00000165632	83860	TAF3	TATA-box binding protein associated factor 3 [Source:HGNC Symbol;Acc:HGNC:17303]	575.673	-0.181818	0.0928546	-1.95809	0.0502195	0.15143	-1.13431			ENSG00000125971	83658	DYNLRB1	dynein light chain roadblock-type 1 [Source:HGNC Symbol;Acc:HGNC:15468]	3226.66	-0.241092	0.0665607	-3.62214	0.000292178	0.000981585	-1.18189			ENSG00000138685	2247	FGF2	fibroblast growth factor 2 [Source:HGNC Symbol;Acc:HGNC:3676]	1320.2	-0.163704	0.0740717	-2.21007	0.0271003	0.0803039	-1.12016
ENSG00000069509	139341	FUNDC1	FUN14 domain containing 1 [Source:HGNC Symbol;Acc:HGNC:28746]	482.67	0.196208	0.100213	1.95792	0.0502399	0.151469	1.14568			ENSG00000108474	9487	PIGL	phosphatidylinositol glycan anchor biosynthesis class L [Source:HGNC Symbol;Acc:HGNC:8966]	1478.79	0.262008	0.0723356	3.62212	0.0002922	0.000981585	1.19915			ENSG00000160803	56893	UBQLN4	ubiquilin 4 [Source:HGNC Symbol;Acc:HGNC:1237]	2117.07	-0.151576	0.0685874	-2.20996	0.0271076	0.0803148	-1.11078
ENSG00000204956	56114	PCDHGA1	protocadherin gamma subfamily A, 1 [Source:HGNC Symbol;Acc:HGNC:8696]	7399.35	-0.11166	0.0570315	-1.95786	0.0502459	0.151469	-1.08047			ENSG00000177303	57513	CASKIN2	CASK interacting protein 2 [Source:HGNC Symbol;Acc:HGNC:18200]	1211.56	0.303618	0.0838243	3.62208	0.000292243	0.000981591	1.23424			ENSG00000100647	9766	SUSD6	sushi domain containing 6 [Source:HGNC Symbol;Acc:HGNC:19956]	871.884	-0.183432	0.0830056	-2.20988	0.0271136	0.0803218	-1.13558
ENSG00000120526	84955	NUDCD1	NudC domain containing 1 [Source:HGNC Symbol;Acc:HGNC:24306]	2123.93	0.157366	0.0803924	1.95747	0.0502921	0.15158	1.11525			ENSG00000144810	1295	COL8A1	collagen type VIII alpha 1 chain [Source:HGNC Symbol;Acc:HGNC:2215]	412.531	0.461571	0.127435	3.62202	0.000292313	0.000981684	1.37704			ENSG00000205869	387264	KRTAP5-1	keratin associated protein 5-1 [Source:HGNC Symbol;Acc:HGNC:23596]	86.9827	-0.397893	0.18007	-2.20965	0.0271291	0.0803553	-1.31758
ENSG00000118680	103910	MYL12B	myosin light chain 12B [Source:HGNC Symbol;Acc:HGNC:29827]	3667.44	0.144308	0.073723	1.95744	0.0502959	0.15158	1.1052			ENSG00000183036	5121	PCP4	Purkinje cell protein 4 [Source:HGNC Symbol;Acc:HGNC:8742]	61.0897	-0.756081	0.208758	-3.6218	0.000292556	0.000982322	-1.6889			ENSG00000154478	2849	GPR26	G protein-coupled receptor 26 [Source:HGNC Symbol;Acc:HGNC:4481]	111.292	0.382835	0.173263	2.20956	0.0271354	0.0803553	1.3039
ENSG00000166377	374868	ATP9B	ATPase phospholipid transporting 9B (putative) [Source:HGNC Symbol;Acc:HGNC:13541]	630.386	-0.169309	0.0865004	-1.95732	0.0503101	0.151602	-1.12452			ENSG00000161618	126133	ALDH16A1	aldehyde dehydrogenase 16 family member A1 [Source:HGNC Symbol;Acc:HGNC:28114]	553.124	0.348248	0.096154	3.62178	0.000292586	0.000982322	1.27301			ENSG00000168282	4247	MGAT2	mannosyl (alpha-1,6-)-glycoprotein beta-1,2-N-acetylglucosaminyltransferase [Source:HGNC Symbol;Acc:HGNC:7045]	873.662	0.189207	0.0856309	2.20956	0.0271357	0.0803553	1.14014
ENSG00000145743	64839	FBXL17	F-box and leucine rich repeat protein 17 [Source:HGNC Symbol;Acc:HGNC:13615]	296.726	-0.219995	0.112409	-1.95709	0.0503365	0.151662	-1.16473			ENSG00000152082	80097	MZT2B	mitotic spindle organizing protein 2B [Source:HGNC Symbol;Acc:HGNC:25886]	2167.84	-0.271738	0.0750413	-3.62118	0.000293262	0.000984451	-1.20726			ENSG00000177842	253639	ZNF620	zinc finger protein 620 [Source:HGNC Symbol;Acc:HGNC:28742]	383.22	0.2327	0.10534	2.20905	0.0271713	0.0804498	1.17503
ENSG00000177182	157807	CLVS1	clavesin 1 [Source:HGNC Symbol;Acc:HGNC:23139]	487.579	-0.195724	0.100082	-1.95563	0.0505085	0.15212	-1.1453			ENSG00000187650	400673	VMAC	vimentin type intermediate filament associated coiled-coil protein [Source:HGNC Symbol;Acc:HGNC:33803]	265.774	0.535114	0.147815	3.62016	0.000294417	0.000988047	1.44906			ENSG00000118181	6230	RPS25	ribosomal protein S25 [Source:HGNC Symbol;Acc:HGNC:10413]	12392.4	-0.151106	0.0684128	-2.20874	0.0271928	0.0805027	-1.11042
ENSG00000137766	440279	UNC13C	unc-13 homolog C [Source:HGNC Symbol;Acc:HGNC:23149]	4.33032	-0.282857	0.144709	-1.95466	0.0506227	0.152423	-1.2166			ENSG00000120071	284058	KANSL1	KAT8 regulatory NSL complex subunit 1 [Source:HGNC Symbol;Acc:HGNC:24565]	2729.06	0.226373	0.0625359	3.61989	0.00029473	0.000988955	1.16989			ENSG00000107789	9562	MINPP1	multiple inositol-polyphosphate phosphatase 1 [Source:HGNC Symbol;Acc:HGNC:7102]	933.803	0.188584	0.0853987	2.20828	0.0272248	0.0805867	1.13964
ENSG00000101639	55125	CEP192	centrosomal protein 192 [Source:HGNC Symbol;Acc:HGNC:25515]	1911.6	0.157105	0.0803817	1.95449	0.050643	0.152464	1.11505			ENSG00000164038	133308	SLC9B2	solute carrier family 9 member B2 [Source:HGNC Symbol;Acc:HGNC:25143]	871.935	-0.30204	0.0834779	-3.6182	0.000296663	0.000995299	-1.23289			ENSG00000182158	64764	CREB3L2	cAMP responsive element binding protein 3 like 2 [Source:HGNC Symbol;Acc:HGNC:23720]	972.118	-0.194233	0.0879588	-2.20822	0.0272289	0.0805882	-1.14412
ENSG00000065361	2065	ERBB3	erb-b2 receptor tyrosine kinase 3 [Source:HGNC Symbol;Acc:HGNC:3431]	176.106	0.374688	0.191719	1.95436	0.0506589	0.152492	1.29656			ENSG00000146197	222663	SCUBE3	signal peptide, CUB domain and EGF like domain containing 3 [Source:HGNC Symbol;Acc:HGNC:13655]	4674.1	0.313517	0.0866835	3.6168	0.000298267	0.00100054	1.24273			ENSG00000130383	2527	FUT5	fucosyltransferase 5 [Source:HGNC Symbol;Acc:HGNC:4016]	81.5415	-0.39828	0.180405	-2.2077	0.0272655	0.0806858	-1.31794
ENSG00000187626	387032	ZKSCAN4	zinc finger with KRAB and SCAN domains 4 [Source:HGNC Symbol;Acc:HGNC:13854]	310.256	0.209666	0.107302	1.95398	0.0507036	0.152606	1.15642			ENSG00000166169	27343	POLL	DNA polymerase lambda [Source:HGNC Symbol;Acc:HGNC:9184]	988.948	0.304842	0.0842873	3.6167	0.000298377	0.00100077	1.23528			ENSG00000164742	107	ADCY1	adenylate cyclase 1 [Source:HGNC Symbol;Acc:HGNC:232]	1904.95	0.193586	0.0876933	2.20753	0.0272768	0.0807085	1.1436
ENSG00000182685	283870	BRICD5	BRICHOS domain containing 5 [Source:HGNC Symbol;Acc:HGNC:28309]	232.83	-0.226065	0.115712	-1.9537	0.0507372	0.152667	-1.16964			ENSG00000137288	84300	UQCC2	ubiquinol-cytochrome c reductase complex assembly factor 2 [Source:HGNC Symbol;Acc:HGNC:21237]	1645.5	-0.299765	0.0829281	-3.61476	0.000300627	0.00100817	-1.23094			ENSG00000090263	51650	MRPS33	mitochondrial ribosomal protein S33 [Source:HGNC Symbol;Acc:HGNC:16634]	706.743	0.206571	0.0935878	2.20724	0.0272973	0.0807584	1.15394
ENSG00000165714	118426	BORCS5	BLOC-1 related complex subunit 5 [Source:HGNC Symbol;Acc:HGNC:17950]	419.81	-0.184228	0.0943079	-1.95348	0.0507628	0.152724	-1.13621			ENSG00000183955	387893	KMT5A	lysine methyltransferase 5A [Source:HGNC Symbol;Acc:HGNC:29489]	815.057	0.304896	0.0843905	3.61291	0.000302774	0.00101479	1.23533			ENSG00000163879	7802	DNALI1	dynein axonemal light intermediate chain 1 [Source:HGNC Symbol;Acc:HGNC:14353]	2870.69	0.151927	0.0688423	2.20689	0.0273217	0.080818	1.11105
ENSG00000156381	122416	ANKRD9	ankyrin repeat domain 9 [Source:HGNC Symbol;Acc:HGNC:20096]	505.226	-0.193008	0.098815	-1.95322	0.0507933	0.152776	-1.14314			ENSG00000065882	23216	TBC1D1	TBC1 domain family member 1 [Source:HGNC Symbol;Acc:HGNC:11578]	2762.04	0.226034	0.0625659	3.61273	0.000302985	0.00101535	1.16962			ENSG00000005194	57019	CIAPIN1	cytokine induced apoptosis inhibitor 1 [Source:HGNC Symbol;Acc:HGNC:28050]	1442.23	0.183234	0.0830311	2.20682	0.0273269	0.080818	1.13543
ENSG00000232070	643382	TMEM253	transmembrane protein 253 [Source:HGNC Symbol;Acc:HGNC:32545]	107.407	0.299566	0.153391	1.95296	0.0508249	0.15285	1.23077			ENSG00000125967	63941	NECAB3	N-terminal EF-hand calcium binding protein 3 [Source:HGNC Symbol;Acc:HGNC:15851]	1345.04	0.315495	0.0873478	3.61194	0.000303913	0.00101832	1.24444			ENSG00000175221	10025	MED16	mediator complex subunit 16 [Source:HGNC Symbol;Acc:HGNC:17556]	2175.13	-0.177271	0.0803385	-2.20655	0.0273453	0.0808466	-1.13074
ENSG00000012174	51360	MBTPS2	membrane bound transcription factor peptidase, site 2 [Source:HGNC Symbol;Acc:HGNC:15455]	1006.76	-0.145678	0.0746019	-1.95274	0.0508504	0.152875	-1.10625			ENSG00000067369	7158	TP53BP1	tumor protein p53 binding protein 1 [Source:HGNC Symbol;Acc:HGNC:11999]	6856.45	0.224071	0.0620484	3.61123	0.000304751	0.00102097	1.16802			ENSG00000242732	340526	RTL5	retrotransposon Gag like 5 [Source:HGNC Symbol;Acc:HGNC:29430]	2802.67	-0.163653	0.0741708	-2.20643	0.0273539	0.0808507	-1.12012
ENSG00000160191	5152	PDE9A	phosphodiesterase 9A [Source:HGNC Symbol;Acc:HGNC:8795]	914.494	-0.145774	0.0746517	-1.95272	0.0508532	0.152875	-1.10632			ENSG00000138180	55165	CEP55	centrosomal protein 55 [Source:HGNC Symbol;Acc:HGNC:1161]	1059.36	-0.363963	0.100787	-3.61119	0.00030479	0.00102097	-1.28696			ENSG00000206418	201475	RAB12	RAB12, member RAS oncogene family [Source:HGNC Symbol;Acc:HGNC:31332]	889.972	-0.192335	0.0871775	-2.20624	0.0273671	0.0808788	-1.14261
ENSG00000120948	23435	TARDBP	TAR DNA binding protein [Source:HGNC Symbol;Acc:HGNC:11571]	10862.2	0.100833	0.0516448	1.95244	0.050886	0.152953	1.07239			ENSG00000159761	388284	C16orf86	chromosome 16 open reading frame 86 [Source:HGNC Symbol;Acc:HGNC:33755]	126.456	0.579698	0.160538	3.61097	0.00030506	0.00102158	1.49454			ENSG00000113658	4090	SMAD5	SMAD family member 5 [Source:HGNC Symbol;Acc:HGNC:6771]	3987.13	-0.153636	0.0696443	-2.20601	0.0273834	0.0809055	-1.11237
ENSG00000162076	114984	FLYWCH2	FLYWCH family member 2 [Source:HGNC Symbol;Acc:HGNC:25178]	576.785	0.176471	0.0904112	1.95187	0.0509536	0.153096	1.13012			ENSG00000088727	64147	KIF9	kinesin family member 9 [Source:HGNC Symbol;Acc:HGNC:16666]	255.267	-0.431136	0.119401	-3.61081	0.000305242	0.00102204	-1.34829			ENSG00000204950	390205	LRRC10B	leucine rich repeat containing 10B [Source:HGNC Symbol;Acc:HGNC:37215]	669.436	0.197234	0.0894144	2.20584	0.0273954	0.0809303	1.1465
ENSG00000215114	137886	UBXN2B	UBX domain protein 2B [Source:HGNC Symbol;Acc:HGNC:27035]	1837.95	-0.133678	0.0685179	-1.95099	0.051058	0.153349	-1.09709			ENSG00000080371	23011	RAB21	RAB21, member RAS oncogene family [Source:HGNC Symbol;Acc:HGNC:18263]	1873.77	-0.246331	0.0682407	-3.60974	0.000306503	0.00102612	-1.18619			ENSG00000067177	5255	PHKA1	phosphorylase kinase regulatory subunit alpha 1 [Source:HGNC Symbol;Acc:HGNC:8925]	424.38	-0.242801	0.110097	-2.20533	0.0274307	0.081013	-1.18329
ENSG00000089818	25977	NECAP1	NECAP endocytosis associated 1 [Source:HGNC Symbol;Acc:HGNC:24539]	788.74	0.166146	0.0851639	1.95089	0.0510697	0.153364	1.12206			ENSG00000146828	56996	SLC12A9	solute carrier family 12 member 9 [Source:HGNC Symbol;Acc:HGNC:17435]	968.725	0.307537	0.0852158	3.60892	0.000307477	0.00102924	1.23759			ENSG00000135437	5959	RDH5	retinol dehydrogenase 5 [Source:HGNC Symbol;Acc:HGNC:9940]	122.127	0.359132	0.162856	2.20521	0.0274397	0.0810213	1.28265
[truncated: 16,338,345 more chars]
