## Supplemental Tables 5-8 for "Oxysterol-liver X receptor signaling mediates CYFIP1 regulation of cortical neurogenesis" (part 1 of 3)

### Sheet: Table S5
DEGs: EA8 NPC2													DEGs: EA8 Neurons
tracking_id	entrez_id	gene_name	description	base_mean	log2fold_change	lfc_se	stat	pvalue	padj	fc			tracking_id	entrez_id	gene_name	description	base_mean	log2fold_change	lfc_se	stat	pvalue	padj	fc
ENSG00000204525	3107	HLA-C	major histocompatibility complex, class I, C [Source:HGNC Symbol;Acc:HGNC:4933]	1743.23	2.11485	0.0759021	27.8628	7.53e-171	1.16e-166	4.33144			ENSG00000136997	4609	MYC	MYC proto-oncogene, bHLH transcription factor [Source:HGNC Symbol;Acc:HGNC:7553]	972.491	-5.14205	0.168451	-30.5255	1.19e-204	1.87e-200	-35.3111
ENSG00000273749	23191	CYFIP1	cytoplasmic FMR1 interacting protein 1 [Source:HGNC Symbol;Acc:HGNC:13759]	4134.18	-0.927123	0.0365855	-25.3413	1.12e-141	8.62e-138	-1.90148			ENSG00000131914	79727	LIN28A	lin-28 homolog A [Source:HGNC Symbol;Acc:HGNC:15986]	1168.65	-5.26986	0.19851	-26.5471	2.78e-155	2.17e-151	-38.5821
ENSG00000198825	22876	INPP5F	inositol polyphosphate-5-phosphatase F [Source:HGNC Symbol;Acc:HGNC:17054]	3943.15	1.1778	0.0465578	25.2975	3.4e-141	1.74e-137	2.26231			ENSG00000093072	51816	ADA2	adenosine deaminase 2 [Source:HGNC Symbol;Acc:HGNC:1839]	522.967	-2.33396	0.110419	-21.1374	3.61e-99	1.88e-95	-5.04186
ENSG00000102452	259232	NALCN	sodium leak channel, non-selective [Source:HGNC Symbol;Acc:HGNC:19082]	637.954	6.05501	0.275685	21.9635	6.43e-107	2.47e-103	66.4875			ENSG00000127152	64919	BCL11B	BAF chromatin remodeling complex subunit BCL11B [Source:HGNC Symbol;Acc:HGNC:13222]	2028.97	-2.05572	0.0980623	-20.9634	1.42e-97	5.53e-94	-4.1575
ENSG00000102466	2259	FGF14	fibroblast growth factor 14 [Source:HGNC Symbol;Acc:HGNC:3671]	485.108	4.82957	0.257462	18.7584	1.65e-78	5.09e-75	28.4344			ENSG00000180660	4081	MAB21L1	mab-21 like 1 [Source:HGNC Symbol;Acc:HGNC:6757]	1246.36	2.2113	0.106874	20.6907	4.2e-95	1.31e-91	4.63094
ENSG00000111783	5992	RFX4	regulatory factor X4 [Source:HGNC Symbol;Acc:HGNC:9985]	1554.9	1.01002	0.0588435	17.1646	4.89e-66	1.25e-62	2.01394			ENSG00000177551	4808	NHLH2	nescient helix-loop-helix 2 [Source:HGNC Symbol;Acc:HGNC:7818]	771.067	2.8132	0.139938	20.1031	6.93e-90	1.8e-86	7.02842
ENSG00000134184	2944	GSTM1	glutathione S-transferase mu 1 [Source:HGNC Symbol;Acc:HGNC:4632]	241.818	5.50679	0.327905	16.7938	2.71e-63	5.95e-60	45.4682			ENSG00000134363	10468	FST	follistatin [Source:HGNC Symbol;Acc:HGNC:3971]	315.898	-2.86976	0.148586	-19.3137	4.12e-83	9.19e-80	-7.30943
ENSG00000196208	9687	GREB1	growth regulating estrogen receptor binding 1 [Source:HGNC Symbol;Acc:HGNC:24885]	3649.71	1.18202	0.0721728	16.3777	2.76e-60	5.31e-57	2.26895			ENSG00000133636	4922	NTS	neurotensin [Source:HGNC Symbol;Acc:HGNC:8038]	350.637	-4.02683	0.210476	-19.1321	1.37e-81	2.67e-78	-16.3004
ENSG00000133710	11005	SPINK5	serine peptidase inhibitor Kazal type 5 [Source:HGNC Symbol;Acc:HGNC:15464]	77.8261	-4.32213	0.268338	-16.107	2.28e-58	3.89e-55	-20.0028			ENSG00000018625	477	ATP1A2	ATPase Na+/K+ transporting subunit alpha 2 [Source:HGNC Symbol;Acc:HGNC:800]	305.046	-3.26842	0.173881	-18.7968	8.01e-79	1.39e-75	-9.6359
ENSG00000134245	7482	WNT2B	Wnt family member 2B [Source:HGNC Symbol;Acc:HGNC:12781]	2367.8	1.655	0.103663	15.9652	2.23e-57	3.44e-54	3.14923			ENSG00000003137	56603	CYP26B1	cytochrome P450 family 26 subfamily B member 1 [Source:HGNC Symbol;Acc:HGNC:20581]	507.785	-2.52943	0.135266	-18.6996	4.99e-78	7.79e-75	-5.77344
ENSG00000160200	875	CBS	cystathionine beta-synthase [Source:HGNC Symbol;Acc:HGNC:1550]	59.9454	-5.66343	0.357328	-15.8494	1.42e-56	1.98e-53	-50.683			ENSG00000152583	8404	SPARCL1	SPARC like 1 [Source:HGNC Symbol;Acc:HGNC:11220]	79.7103	-3.83012	0.232349	-16.4843	4.76e-61	6.75e-58	-14.2227
ENSG00000156804	114907	FBXO32	F-box protein 32 [Source:HGNC Symbol;Acc:HGNC:16731]	913.216	-1.49341	0.0942832	-15.8397	1.66e-56	2.12e-53	-2.81554			ENSG00000121904	114784	CSMD2	CUB and Sushi multiple domains 2 [Source:HGNC Symbol;Acc:HGNC:19290]	527.604	-1.69742	0.105822	-16.0403	6.68e-58	8.7e-55	-3.2432
ENSG00000144115	55258	THNSL2	threonine synthase like 2 [Source:HGNC Symbol;Acc:HGNC:25602]	186.451	4.20888	0.265848	15.8319	1.88e-56	2.22e-53	18.4926			ENSG00000124493	2914	GRM4	glutamate metabotropic receptor 4 [Source:HGNC Symbol;Acc:HGNC:4596]	134.242	-4.32033	0.270156	-15.992	1.45e-57	1.75e-54	-19.9778
ENSG00000277149	441250	TYW1B	tRNA-yW synthesizing protein 1 homolog B [Source:HGNC Symbol;Acc:HGNC:33908]	105.574	-2.23738	0.142773	-15.671	2.39e-55	2.63e-52	-4.71541			ENSG00000164651	221833	SP8	Sp8 transcription factor [Source:HGNC Symbol;Acc:HGNC:19196]	2510.86	-2.8076	0.175837	-15.9671	2.17e-57	2.42e-54	-7.00119
ENSG00000145911	23138	N4BP3	NEDD4 binding protein 3 [Source:HGNC Symbol;Acc:HGNC:29852]	902.193	1.02144	0.0669719	15.2518	1.6e-52	1.64e-49	2.02995			ENSG00000131378	23180	RFTN1	raftlin, lipid raft linker 1 [Source:HGNC Symbol;Acc:HGNC:30278]	591.852	2.19731	0.13781	15.9445	3.11e-57	3.24e-54	4.58624
ENSG00000171956	27023	FOXB1	forkhead box B1 [Source:HGNC Symbol;Acc:HGNC:3799]	201.224	2.39485	0.157957	15.1614	6.37e-52	6.13e-49	5.25923			ENSG00000138735	8654	PDE5A	phosphodiesterase 5A [Source:HGNC Symbol;Acc:HGNC:8784]	1422.24	-2.58638	0.165332	-15.6435	3.68e-55	3.59e-52	-6.0059
ENSG00000178538	767	CA8	carbonic anhydrase 8 [Source:HGNC Symbol;Acc:HGNC:1382]	643.065	-1.44691	0.0986071	-14.6735	9.52e-49	8.62e-46	-2.72624			ENSG00000140092	10516	FBLN5	fibulin 5 [Source:HGNC Symbol;Acc:HGNC:3602]	69.1772	-3.87581	0.248064	-15.6242	4.98e-55	4.58e-52	-14.6803
ENSG00000261150	83481	EPPK1	epiplakin 1 [Source:HGNC Symbol;Acc:HGNC:15577]	505.619	2.2047	0.154258	14.2923	2.44e-46	2.09e-43	4.6098			ENSG00000180613	170825	GSX2	GS homeobox 2 [Source:HGNC Symbol;Acc:HGNC:24959]	159.17	-2.38905	0.153953	-15.518	2.62e-54	2.27e-51	-5.23813
ENSG00000154447	57630	SH3RF1	SH3 domain containing ring finger 1 [Source:HGNC Symbol;Acc:HGNC:17650]	1296.71	-1.05413	0.0765328	-13.7735	3.68e-43	2.98e-40	-2.07646			ENSG00000143869	151449	GDF7	growth differentiation factor 7 [Source:HGNC Symbol;Acc:HGNC:4222]	142.561	-3.64055	0.246801	-14.7509	3.04e-49	2.5e-46	-12.4713
ENSG00000151136	121551	ABTB3	ankyrin repeat and BTB domain containing 3 [Source:HGNC Symbol;Acc:HGNC:23844]	944.32	1.79968	0.131431	13.693	1.12e-42	8.6e-40	3.48143			ENSG00000121905	3208	HPCA	hippocalcin [Source:HGNC Symbol;Acc:HGNC:5144]	237.873	-2.21603	0.158629	-13.9699	2.38e-44	1.86e-41	-4.64614
ENSG00000077274	827	CAPN6	calpain 6 [Source:HGNC Symbol;Acc:HGNC:1483]	715.191	-2.93327	0.215625	-13.6036	3.81e-42	2.79e-39	-7.6384			ENSG00000110975	341359	SYT10	synaptotagmin 10 [Source:HGNC Symbol;Acc:HGNC:19266]	242.1	-2.51761	0.181301	-13.8863	7.67e-44	5.71e-41	-5.72631
ENSG00000229676	57615	ZNF492	zinc finger protein 492 [Source:HGNC Symbol;Acc:HGNC:23707]	44.5014	-5.79138	0.429057	-13.4979	1.61e-41	1.12e-38	-55.3835			ENSG00000107742	9806	SPOCK2	SPARC (osteonectin), cwcv and kazal like domains proteoglycan 2 [Source:HGNC Symbol;Acc:HGNC:13564]	848.47	-1.5267	0.11012	-13.8639	1.05e-43	7.44e-41	-2.88126
ENSG00000188803	388336	SHISA6	shisa family member 6 [Source:HGNC Symbol;Acc:HGNC:34491]	214.969	-1.71672	0.129321	-13.2749	3.24e-40	2.08e-37	-3.28687			ENSG00000124785	51299	NRN1	neuritin 1 [Source:HGNC Symbol;Acc:HGNC:17972]	1859.96	2.3589	0.172521	13.6731	1.47e-42	9.98e-40	5.12978
ENSG00000109851	120237	DBX1	developing brain homeobox 1 [Source:HGNC Symbol;Acc:HGNC:33185]	479.753	1.82137	0.137207	13.2746	3.25e-40	2.08e-37	3.53418			ENSG00000185008	6092	ROBO2	roundabout guidance receptor 2 [Source:HGNC Symbol;Acc:HGNC:10250]	3423.99	-1.26098	0.0926899	-13.6043	3.78e-42	2.46e-39	-2.39658
ENSG00000004948	799	CALCR	calcitonin receptor [Source:HGNC Symbol;Acc:HGNC:1440]	139.525	-2.03193	0.154513	-13.1506	1.69e-39	1.04e-36	-4.08953			ENSG00000066382	744	MPPED2	metallophosphoesterase domain containing 2 [Source:HGNC Symbol;Acc:HGNC:1180]	1745.39	-1.76498	0.129846	-13.5929	4.41e-42	2.76e-39	-3.39868
ENSG00000133627	57180	ACTR3B	actin related protein 3B [Source:HGNC Symbol;Acc:HGNC:17256]	688.676	-0.856454	0.0652687	-13.122	2.46e-39	1.46e-36	-1.81058			ENSG00000148200	2649	NR6A1	nuclear receptor subfamily 6 group A member 1 [Source:HGNC Symbol;Acc:HGNC:7985]	566.866	-1.69669	0.125569	-13.512	1.33e-41	7.98e-39	-3.24157
ENSG00000172059	8462	KLF11	KLF transcription factor 11 [Source:HGNC Symbol;Acc:HGNC:11811]	1051.06	0.816754	0.063745	12.8128	1.39e-37	7.92e-35	1.76144			ENSG00000136535	10716	TBR1	T-box brain transcription factor 1 [Source:HGNC Symbol;Acc:HGNC:11590]	4115.75	1.52036	0.113164	13.435	3.77e-41	2.18e-38	2.86863
ENSG00000119943	84795	PYROXD2	pyridine nucleotide-disulphide oxidoreductase domain 2 [Source:HGNC Symbol;Acc:HGNC:23517]	145.42	-1.70853	0.133659	-12.7828	2.05e-37	1.12e-34	-3.26828			ENSG00000084453	6579	SLCO1A2	solute carrier organic anion transporter family member 1A2 [Source:HGNC Symbol;Acc:HGNC:10956]	56.183	-3.68311	0.275729	-13.3577	1.07e-40	5.96e-38	-12.8447
ENSG00000150394	1006	CDH8	cadherin 8 [Source:HGNC Symbol;Acc:HGNC:1767]	1913.5	-0.802588	0.0628939	-12.761	2.71e-37	1.44e-34	-1.74423			ENSG00000240563	54596	L1TD1	LINE1 type transposase domain containing 1 [Source:HGNC Symbol;Acc:HGNC:25595]	65.4996	-6.52176	0.491243	-13.276	3.19e-40	1.72e-37	-91.8852
ENSG00000155966	2334	AFF2	ALF transcription elongation factor 2 [Source:HGNC Symbol;Acc:HGNC:3776]	1672.65	0.938301	0.0755876	12.4134	2.21e-35	1.13e-32	1.91627			ENSG00000273706	3975	LHX1	LIM homeobox 1 [Source:HGNC Symbol;Acc:HGNC:6593]	501.037	2.78312	0.211053	13.1868	1.04e-39	5.44e-37	6.88338
ENSG00000186732	758	MPPED1	metallophosphoesterase domain containing 1 [Source:HGNC Symbol;Acc:HGNC:1306]	499.754	-2.04647	0.166253	-12.3093	8.07e-35	4e-32	-4.13093			ENSG00000204531	5460	POU5F1	POU class 5 homeobox 1 [Source:HGNC Symbol;Acc:HGNC:9221]	107	-5.91176	0.450602	-13.1197	2.54e-39	1.28e-36	-60.2028
ENSG00000093072	51816	ADA2	adenosine deaminase 2 [Source:HGNC Symbol;Acc:HGNC:1839]	764.478	-1.68866	0.137908	-12.2449	1.79e-34	8.6e-32	-3.22357			ENSG00000213023	84258	SYT3	synaptotagmin 3 [Source:HGNC Symbol;Acc:HGNC:11511]	299.497	-2.17228	0.165927	-13.0917	3.67e-39	1.79e-36	-4.50735
ENSG00000185985	84631	SLITRK2	SLIT and NTRK like family member 2 [Source:HGNC Symbol;Acc:HGNC:13449]	294.737	-1.41215	0.116047	-12.1687	4.56e-34	2.13e-31	-2.66133			ENSG00000171587	1826	DSCAM	DS cell adhesion molecule [Source:HGNC Symbol;Acc:HGNC:3039]	147.391	-3.98427	0.304848	-13.0697	4.91e-39	2.32e-36	-15.8265
ENSG00000184867	9823	ARMCX2	armadillo repeat containing X-linked 2 [Source:HGNC Symbol;Acc:HGNC:16869]	14356.6	-0.805801	0.0666982	-12.0813	1.33e-33	6e-31	-1.74812			ENSG00000022556	55655	NLRP2	NLR family pyrin domain containing 2 [Source:HGNC Symbol;Acc:HGNC:22948]	338.452	-1.78943	0.136952	-13.0662	5.14e-39	2.36e-36	-3.45679
ENSG00000007350	8277	TKTL1	transketolase like 1 [Source:HGNC Symbol;Acc:HGNC:11835]	505.127	-1.98784	0.165894	-11.9825	4.39e-33	1.93e-30	-3.96642			ENSG00000164483	154075	SAMD3	sterile alpha motif domain containing 3 [Source:HGNC Symbol;Acc:HGNC:21574]	950.31	2.33901	0.179631	13.0212	9.26e-39	4.14e-36	5.05957
ENSG00000152661	2697	GJA1	gap junction protein alpha 1 [Source:HGNC Symbol;Acc:HGNC:4274]	20423.8	1.31435	0.110559	11.8883	1.36e-32	5.82e-30	2.4869			ENSG00000144057	84620	ST6GAL2	ST6 beta-galactoside alpha-2,6-sialyltransferase 2 [Source:HGNC Symbol;Acc:HGNC:10861]	3083.15	-0.87528	0.0679898	-12.8737	6.33e-38	2.75e-35	-1.83436
ENSG00000135596	64780	MICAL1	microtubule associated monooxygenase, calponin and LIM domain containing 1 [Source:HGNC Symbol;Acc:HGNC:20619]	1736.43	0.970898	0.0817714	11.8733	1.63e-32	6.77e-30	1.96006			ENSG00000111432	11211	FZD10	frizzled class receptor 10 [Source:HGNC Symbol;Acc:HGNC:4039]	44.947	-4.06726	0.324723	-12.5253	5.43e-36	2.29e-33	-16.7636
ENSG00000109436	23158	TBC1D9	TBC1 domain family member 9 [Source:HGNC Symbol;Acc:HGNC:21710]	2285.79	-0.657674	0.0556365	-11.8209	3.04e-32	1.23e-29	-1.57754			ENSG00000102385	1821	DRP2	dystrophin related protein 2 [Source:HGNC Symbol;Acc:HGNC:3032]	515.913	-1.32247	0.105679	-12.5141	6.25e-36	2.57e-33	-2.50094
ENSG00000106689	9355	LHX2	LIM homeobox 2 [Source:HGNC Symbol;Acc:HGNC:6594]	2495.03	-2.04747	0.174439	-11.7374	8.2e-32	3.23e-29	-4.13379			ENSG00000106236	4885	NPTX2	neuronal pentraxin 2 [Source:HGNC Symbol;Acc:HGNC:7953]	582.894	1.4343	0.115164	12.4543	1.32e-35	5.17e-33	2.7025
ENSG00000180613	170825	GSX2	GS homeobox 2 [Source:HGNC Symbol;Acc:HGNC:24959]	44.4051	-6.27301	0.536194	-11.6992	1.29e-31	4.95e-29	-77.3329			ENSG00000108231	9211	LGI1	leucine rich glioma inactivated 1 [Source:HGNC Symbol;Acc:HGNC:6572]	144.621	-2.52912	0.203052	-12.4555	1.31e-35	5.17e-33	-5.77218
ENSG00000163508	8320	EOMES	eomesodermin [Source:HGNC Symbol;Acc:HGNC:3372]	297.101	-2.04684	0.17506	-11.6922	1.4e-31	5.24e-29	-4.132			ENSG00000145920	10814	CPLX2	complexin 2 [Source:HGNC Symbol;Acc:HGNC:2310]	5925.1	-0.869242	0.0700362	-12.4113	2.27e-35	8.64e-33	-1.8267
ENSG00000187098	4286	MITF	melanocyte inducing transcription factor [Source:HGNC Symbol;Acc:HGNC:7105]	39.6151	-3.55255	0.305582	-11.6255	3.06e-31	1.12e-28	-11.7334			ENSG00000181195	5179	PENK	proenkephalin [Source:HGNC Symbol;Acc:HGNC:8831]	106.425	-2.14452	0.174639	-12.2797	1.16e-34	4.33e-32	-4.42145
ENSG00000130544	79230	ZNF557	zinc finger protein 557 [Source:HGNC Symbol;Acc:HGNC:28632]	495.436	-1.23149	0.107063	-11.5024	1.28e-30	4.59e-28	-2.34809			ENSG00000204525	3107	HLA-C	major histocompatibility complex, class I, C [Source:HGNC Symbol;Acc:HGNC:4933]	955.34	1.76719	0.144035	12.2692	1.33e-34	4.82e-32	3.4039
ENSG00000161671	284361	EMC10	ER membrane protein complex subunit 10 [Source:HGNC Symbol;Acc:HGNC:27609]	1564.96	-0.749287	0.0654079	-11.4556	2.2e-30	7.71e-28	-1.68096			ENSG00000164853	340260	UNCX	UNC homeobox [Source:HGNC Symbol;Acc:HGNC:33194]	885.965	2.08214	0.17017	12.2357	2e-34	7.12e-32	4.23435
ENSG00000115828	25797	QPCT	glutaminyl-peptide cyclotransferase [Source:HGNC Symbol;Acc:HGNC:9753]	307.65	-1.67035	0.147169	-11.3499	7.43e-30	2.54e-27	-3.18292			ENSG00000082497	56256	SERTAD4	SERTA domain containing 4 [Source:HGNC Symbol;Acc:HGNC:25236]	920.522	-2.38124	0.196805	-12.0995	1.06e-33	3.69e-31	-5.20985
ENSG00000100376	55007	FAM118A	family with sequence similarity 118 member A [Source:HGNC Symbol;Acc:HGNC:1313]	655.268	0.836248	0.0738337	11.3261	9.74e-30	3.26e-27	1.7854			ENSG00000168779	6474	SHOX2	short stature homeobox 2 [Source:HGNC Symbol;Acc:HGNC:10854]	107.216	4.3064	0.356165	12.091	1.18e-33	4e-31	19.7859
ENSG00000198382	7405	UVRAG	UV radiation resistance associated [Source:HGNC Symbol;Acc:HGNC:12640]	583.989	-0.788281	0.0702118	-11.2272	3e-29	9.81e-27	-1.72702			ENSG00000089116	64211	LHX5	LIM homeobox 5 [Source:HGNC Symbol;Acc:HGNC:14216]	1648.12	2.33944	0.194677	12.0171	2.89e-33	9.61e-31	5.06107
ENSG00000180730	387914	SHISA2	shisa family member 2 [Source:HGNC Symbol;Acc:HGNC:20366]	637.465	-2.45573	0.219059	-11.2104	3.63e-29	1.16e-26	-5.48592			ENSG00000131409	94030	LRRC4B	leucine rich repeat containing 4B [Source:HGNC Symbol;Acc:HGNC:25042]	2862.93	-1.13299	0.0953035	-11.8882	1.36e-32	4.44e-30	-2.19312
ENSG00000121104	81558	FAM117A	family with sequence similarity 117 member A [Source:HGNC Symbol;Acc:HGNC:24179]	2180.53	0.589868	0.0527169	11.1893	4.6e-29	1.44e-26	1.50511			ENSG00000169884	7480	WNT10B	Wnt family member 10B [Source:HGNC Symbol;Acc:HGNC:12775]	72.0484	-3.56738	0.300547	-11.8696	1.7e-32	5.43e-30	-11.8546
ENSG00000172987	60495	HPSE2	heparanase 2 (inactive) [Source:HGNC Symbol;Acc:HGNC:18374]	54.392	-3.8053	0.340848	-11.1642	6.1e-29	1.88e-26	-13.9801			ENSG00000108001	253738	EBF3	EBF transcription factor 3 [Source:HGNC Symbol;Acc:HGNC:19087]	1301.1	1.76509	0.149345	11.8188	3.12e-32	9.75e-30	3.39894
ENSG00000111110	57460	PPM1H	protein phosphatase, Mg2+/Mn2+ dependent 1H [Source:HGNC Symbol;Acc:HGNC:18583]	611.97	-1.06786	0.0961184	-11.1099	1.12e-28	3.39e-26	-2.09633			ENSG00000182168	8633	UNC5C	unc-5 netrin receptor C [Source:HGNC Symbol;Acc:HGNC:12569]	1143.5	1.15387	0.0984176	11.7242	9.58e-32	2.93e-29	2.2251
ENSG00000163251	7855	FZD5	frizzled class receptor 5 [Source:HGNC Symbol;Acc:HGNC:4043]	2658.89	-0.766273	0.0690976	-11.0897	1.41e-28	4.16e-26	-1.70087			ENSG00000160200	875	CBS	cystathionine beta-synthase [Source:HGNC Symbol;Acc:HGNC:1550]	33.411	-5.0266	0.429885	-11.6929	1.39e-31	4.16e-29	-32.5955
ENSG00000185386	5600	MAPK11	mitogen-activated protein kinase 11 [Source:HGNC Symbol;Acc:HGNC:6873]	338.587	-1.00192	0.090409	-11.0821	1.53e-28	4.45e-26	-2.00267			ENSG00000100376	55007	FAM118A	family with sequence similarity 118 member A [Source:HGNC Symbol;Acc:HGNC:1313]	637.38	1.00177	0.0860588	11.6405	2.56e-31	7.56e-29	2.00246
ENSG00000275895	102724594		U2 small nuclear RNA auxiliary factor 1-like 5	26.5043	-4.50921	0.407219	-11.0732	1.69e-28	4.73e-26	-22.7724			ENSG00000105699	51599	LSR	lipolysis stimulated lipoprotein receptor [Source:HGNC Symbol;Acc:HGNC:29572]	82.8744	-2.30489	0.198575	-11.6072	3.79e-31	1.1e-28	-4.94131
ENSG00000198846	9760	TOX	thymocyte selection associated high mobility group box [Source:HGNC Symbol;Acc:HGNC:18988]	844.689	-1.64368	0.148425	-11.0742	1.67e-28	4.73e-26	-3.12462			ENSG00000198382	7405	UVRAG	UV radiation resistance associated [Source:HGNC Symbol;Acc:HGNC:12640]	912.756	-0.898444	0.0775264	-11.5889	4.69e-31	1.33e-28	-1.86405
ENSG00000137573	23213	SULF1	sulfatase 1 [Source:HGNC Symbol;Acc:HGNC:20391]	3062.43	0.939276	0.085055	11.0432	2.37e-28	6.5e-26	1.91757			ENSG00000197487	85569	GALP	galanin like peptide [Source:HGNC Symbol;Acc:HGNC:24840]	65.9563	-4.30184	0.373609	-11.5143	1.12e-30	3.12e-28	-19.7234
ENSG00000215912	100287898	TTC34	tetratricopeptide repeat domain 34 [Source:HGNC Symbol;Acc:HGNC:34297]	28.2037	-5.19015	0.473274	-10.9665	5.54e-28	1.49e-25	-36.5082			ENSG00000124507	29993	PACSIN1	protein kinase C and casein kinase substrate in neurons 1 [Source:HGNC Symbol;Acc:HGNC:8570]	179.617	-1.94914	0.169601	-11.4925	1.44e-30	3.94e-28	-3.86144
ENSG00000206527	201562	HACD2	3-hydroxyacyl-CoA dehydratase 2 [Source:HGNC Symbol;Acc:HGNC:9640]	1098.03	0.633894	0.0580135	10.9267	8.59e-28	2.28e-25	1.55175			ENSG00000184613	4753	NELL2	neural EGFL like 2 [Source:HGNC Symbol;Acc:HGNC:7751]	8033.16	1.21738	0.106103	11.4736	1.79e-30	4.82e-28	2.32525
ENSG00000198542	9358	ITGBL1	integrin subunit beta like 1 [Source:HGNC Symbol;Acc:HGNC:6164]	111.283	5.45437	0.499949	10.9099	1.03e-27	2.65e-25	43.846			ENSG00000134184	2944	GSTM1	glutathione S-transferase mu 1 [Source:HGNC Symbol;Acc:HGNC:4632]	111.859	4.65107	0.406455	11.443	2.55e-30	6.75e-28	25.1254
ENSG00000160221	8209	GATD3	glutamine amidotransferase class 1 domain containing 3 [Source:HGNC Symbol;Acc:HGNC:1273]	73.5034	3.82373	0.350458	10.9107	1.02e-27	2.65e-25	14.1598			ENSG00000151012	23657	SLC7A11	solute carrier family 7 member 11 [Source:HGNC Symbol;Acc:HGNC:11059]	333.591	-1.41497	0.123896	-11.4206	3.3e-30	8.59e-28	-2.66655
ENSG00000103034	65009	NDRG4	NDRG family member 4 [Source:HGNC Symbol;Acc:HGNC:14466]	977.869	-0.929716	0.0853924	-10.8876	1.32e-27	3.33e-25	-1.9049			ENSG00000141404	2774	GNAL	G protein subunit alpha L [Source:HGNC Symbol;Acc:HGNC:4388]	1654.15	-1.09382	0.0958122	-11.4163	3.47e-30	8.88e-28	-2.13438
ENSG00000149926	83723	TLCD3B	TLC domain containing 3B [Source:HGNC Symbol;Acc:HGNC:25295]	302.442	-1.53666	0.1412	-10.8828	1.39e-27	3.45e-25	-2.90121			ENSG00000197134	113835	ZNF257	zinc finger protein 257 [Source:HGNC Symbol;Acc:HGNC:13498]	34.6461	-5.16368	0.453578	-11.3843	5.01e-30	1.26e-27	-35.8444
ENSG00000183688	359845	RFLNB	refilin B [Source:HGNC Symbol;Acc:HGNC:28705]	845.748	1.15001	0.105743	10.8755	1.51e-27	3.68e-25	2.21916			ENSG00000158164	11013	TMSB15A	thymosin beta 15A [Source:HGNC Symbol;Acc:HGNC:30744]	4408.84	0.701603	0.061819	11.3493	7.48e-30	1.85e-27	1.62631
ENSG00000125430	9953	HS3ST3B1	heparan sulfate-glucosamine 3-sulfotransferase 3B1 [Source:HGNC Symbol;Acc:HGNC:5198]	1285.54	1.3113	0.120697	10.8644	1.7e-27	4.09e-25	2.48165			ENSG00000163132	4487	MSX1	msh homeobox 1 [Source:HGNC Symbol;Acc:HGNC:7391]	75.1171	-2.67698	0.236508	-11.3188	1.06e-29	2.59e-27	-6.39514
ENSG00000196109	163223	ZNF676	zinc finger protein 676 [Source:HGNC Symbol;Acc:HGNC:20429]	32.0089	-6.23119	0.57458	-10.8448	2.11e-27	5e-25	-75.1234			ENSG00000171132	5581	PRKCE	protein kinase C epsilon [Source:HGNC Symbol;Acc:HGNC:9401]	592.723	-1.32318	0.116993	-11.3099	1.17e-29	2.82e-27	-2.50217
ENSG00000130055	54857	GDPD2	glycerophosphodiester phosphodiesterase domain containing 2 [Source:HGNC Symbol;Acc:HGNC:25974]	673.225	0.896364	0.0831335	10.7822	4.18e-27	9.73e-25	1.86137			ENSG00000101445	26051	PPP1R16B	protein phosphatase 1 regulatory subunit 16B [Source:HGNC Symbol;Acc:HGNC:15850]	171.322	-2.10125	0.185817	-11.3082	1.2e-29	2.83e-27	-4.29082
ENSG00000172380	55970	GNG12	G protein subunit gamma 12 [Source:HGNC Symbol;Acc:HGNC:19663]	3010.72	0.708228	0.0657167	10.777	4.42e-27	1.02e-24	1.6338			ENSG00000058335	5923	RASGRF1	Ras protein specific guanine nucleotide releasing factor 1 [Source:HGNC Symbol;Acc:HGNC:9875]	436.863	-2.61288	0.231948	-11.2649	1.96e-29	4.56e-27	-6.11723
ENSG00000145736	2966	GTF2H2	general transcription factor IIH subunit 2 [Source:HGNC Symbol;Acc:HGNC:4656]	101.66	-1.75367	0.162758	-10.7747	4.53e-27	1.03e-24	-3.37216			ENSG00000197728	6231	RPS26	ribosomal protein S26 [Source:HGNC Symbol;Acc:HGNC:10414]	1503.67	-1.02093	0.0907224	-11.2533	2.23e-29	5.12e-27	-2.02922
ENSG00000170091	51617	NSG2	neuronal vesicle trafficking associated 2 [Source:HGNC Symbol;Acc:HGNC:24955]	154.418	-1.63726	0.152168	-10.7596	5.34e-27	1.19e-24	-3.11075			ENSG00000138083	6496	SIX3	SIX homeobox 3 [Source:HGNC Symbol;Acc:HGNC:10889]	2833.59	-2.6174	0.232882	-11.2392	2.62e-29	5.93e-27	-6.13644
ENSG00000150347	84159	ARID5B	AT-rich interaction domain 5B [Source:HGNC Symbol;Acc:HGNC:17362]	3054.27	0.7566	0.0705057	10.731	7.28e-27	1.6e-24	1.6895			ENSG00000206557	131405	TRIM71	tripartite motif containing 71 [Source:HGNC Symbol;Acc:HGNC:32669]	1178.39	-1.32392	0.117835	-11.2354	2.73e-29	6.1e-27	-2.50345
ENSG00000127399	65999	LRRC61	leucine rich repeat containing 61 [Source:HGNC Symbol;Acc:HGNC:21704]	271.443	-1.00804	0.0951148	-10.5982	3.04e-26	6.58e-24	-2.01118			ENSG00000169085	254778	VXN	vexin [Source:HGNC Symbol;Acc:HGNC:28498]	203.947	2.51503	0.227793	11.0409	2.43e-28	5.34e-26	5.7161
ENSG00000114450	59345	GNB4	G protein subunit beta 4 [Source:HGNC Symbol;Acc:HGNC:20731]	2017.25	0.637169	0.0604698	10.537	5.83e-26	1.25e-23	1.55527			ENSG00000157445	55799	CACNA2D3	calcium voltage-gated channel auxiliary subunit alpha2delta 3 [Source:HGNC Symbol;Acc:HGNC:15460]	344.876	-2.09427	0.190469	-10.9954	4.02e-28	8.73e-26	-4.2701
ENSG00000182255	3739	KCNA4	potassium voltage-gated channel subfamily A member 4 [Source:HGNC Symbol;Acc:HGNC:6222]	41.0081	-3.53719	0.336132	-10.5232	6.75e-26	1.42e-23	-11.6092			ENSG00000152527	130271	PLEKHH2	pleckstrin homology, MyTH4 and FERM domain containing H2 [Source:HGNC Symbol;Acc:HGNC:30506]	232.351	-1.91237	0.174411	-10.9647	5.65e-28	1.21e-25	-3.76428
ENSG00000114423	868	CBLB	Cbl proto-oncogene B [Source:HGNC Symbol;Acc:HGNC:1542]	1181.64	0.614105	0.0588417	10.4366	1.69e-25	3.51e-23	1.53061			ENSG00000213145	1396	CRIP1	cysteine rich protein 1 [Source:HGNC Symbol;Acc:HGNC:2360]	53.9885	-3.99186	0.367935	-10.8494	2.01e-27	4.24e-25	-15.91
ENSG00000107372	7763	ZFAND5	zinc finger AN1-type containing 5 [Source:HGNC Symbol;Acc:HGNC:13008]	8005.61	-0.602317	0.0581021	-10.3665	3.52e-25	7.22e-23	-1.51815			ENSG00000006377	1750	DLX6	distal-less homeobox 6 [Source:HGNC Symbol;Acc:HGNC:2919]	525.308	-2.43218	0.224356	-10.8407	2.21e-27	4.6e-25	-5.3971
ENSG00000166833	89797	NAV2	neuron navigator 2 [Source:HGNC Symbol;Acc:HGNC:15997]	1462.74	1.01774	0.0986316	10.3186	5.81e-25	1.18e-22	2.02475			ENSG00000176971	387758	FIBIN	fin bud initiation factor homolog [Source:HGNC Symbol;Acc:HGNC:33747]	32.6137	-4.1141	0.387001	-10.6307	2.14e-26	4.41e-24	-17.3168
ENSG00000170113	123606	NIPA1	NIPA magnesium transporter 1 [Source:HGNC Symbol;Acc:HGNC:17043]	772.301	-1.04704	0.101506	-10.3151	6.02e-25	1.2e-22	-2.06629			ENSG00000141433	116	ADCYAP1	adenylate cyclase activating polypeptide 1 [Source:HGNC Symbol;Acc:HGNC:241]	147.424	1.84934	0.174732	10.5839	3.54e-26	7.18e-24	3.60336
ENSG00000110455	84680	ACCS	1-aminocyclopropane-1-carboxylate synthase homolog (inactive) [Source:HGNC Symbol;Acc:HGNC:23989]	143.276	1.72636	0.16851	10.2448	1.25e-24	2.43e-22	3.30891			ENSG00000076864	5909	RAP1GAP	RAP1 GTPase activating protein [Source:HGNC Symbol;Acc:HGNC:9858]	607.824	-1.69833	0.161211	-10.5348	5.97e-26	1.2e-23	-3.24526
ENSG00000090376	11213	IRAK3	interleukin 1 receptor associated kinase 3 [Source:HGNC Symbol;Acc:HGNC:17020]	75.2596	2.52733	0.246678	10.2455	1.24e-24	2.43e-22	5.76502			ENSG00000162692	7412	VCAM1	vascular cell adhesion molecule 1 [Source:HGNC Symbol;Acc:HGNC:12663]	2702.86	1.65132	0.157047	10.5148	7.38e-26	1.46e-23	3.1412
ENSG00000180616	6752	SSTR2	somatostatin receptor 2 [Source:HGNC Symbol;Acc:HGNC:11331]	111.939	-1.48358	0.144908	-10.2381	1.34e-24	2.57e-22	-2.79642			ENSG00000053438	4826	NNAT	neuronatin [Source:HGNC Symbol;Acc:HGNC:7860]	21033.5	1.91814	0.182673	10.5004	8.61e-26	1.68e-23	3.77935
ENSG00000161681	50944	SHANK1	SH3 and multiple ankyrin repeat domains 1 [Source:HGNC Symbol;Acc:HGNC:15474]	167.912	-1.90513	0.186396	-10.2209	1.6e-24	3.04e-22	-3.74542			ENSG00000123307	58158	NEUROD4	neuronal differentiation 4 [Source:HGNC Symbol;Acc:HGNC:13802]	504.812	1.52402	0.145314	10.4878	9.83e-26	1.88e-23	2.87591
ENSG00000111785	55188	RIC8B	RIC8 guanine nucleotide exchange factor B [Source:HGNC Symbol;Acc:HGNC:25555]	1659.69	0.584125	0.0572215	10.2081	1.82e-24	3.42e-22	1.49913			ENSG00000021645	9369	NRXN3	neurexin 3 [Source:HGNC Symbol;Acc:HGNC:8010]	2069.26	-1.93416	0.184424	-10.4876	9.85e-26	1.88e-23	-3.82156
ENSG00000137968	204962	SLC44A5	solute carrier family 44 member 5 [Source:HGNC Symbol;Acc:HGNC:28524]	628.72	-1.07492	0.105432	-10.1955	2.08e-24	3.85e-22	-2.10661			ENSG00000130203	348	APOE	apolipoprotein E [Source:HGNC Symbol;Acc:HGNC:613]	176.15	-2.88331	0.276916	-10.4122	2.18e-25	4.1e-23	-7.37841
ENSG00000082684	54437	SEMA5B	semaphorin 5B [Source:HGNC Symbol;Acc:HGNC:10737]	2000.07	0.866163	0.085067	10.1821	2.38e-24	4.36e-22	1.82281			ENSG00000229676	57615	ZNF492	zinc finger protein 492 [Source:HGNC Symbol;Acc:HGNC:23707]	27.2561	-5.34141	0.513559	-10.4008	2.46e-25	4.57e-23	-40.5438
ENSG00000156508	1915	EEF1A1	eukaryotic translation elongation factor 1 alpha 1 [Source:HGNC Symbol;Acc:HGNC:3189]	176972	-0.403164	0.039681	-10.1601	2.99e-24	5.41e-22	-1.3224			ENSG00000006071	6833	ABCC8	ATP binding cassette subfamily C member 8 [Source:HGNC Symbol;Acc:HGNC:59]	107.872	-2.12099	0.204086	-10.3926	2.68e-25	4.92e-23	-4.34992
ENSG00000158352	57477	SHROOM4	shroom family member 4 [Source:HGNC Symbol;Acc:HGNC:29215]	491.5	-0.778461	0.0768528	-10.1293	4.1e-24	7.33e-22	-1.7153			ENSG00000196581	55966	AJAP1	adherens junctions associated protein 1 [Source:HGNC Symbol;Acc:HGNC:30801]	362.317	-3.47008	0.3343	-10.3801	3.05e-25	5.55e-23	-11.0815
ENSG00000123560	5354	PLP1	proteolipid protein 1 [Source:HGNC Symbol;Acc:HGNC:9086]	4165.74	-1.42792	0.141284	-10.1067	5.16e-24	9.12e-22	-2.69058			ENSG00000181418	23109	DDN	dendrin [Source:HGNC Symbol;Acc:HGNC:24458]	91.658	-2.07899	0.20094	-10.3463	4.35e-25	7.81e-23	-4.22512
ENSG00000154928	2047	EPHB1	EPH receptor B1 [Source:HGNC Symbol;Acc:HGNC:3392]	819.98	1.0063	0.100069	10.0561	8.63e-24	1.51e-21	2.00876			ENSG00000135828	6041	RNASEL	ribonuclease L [Source:HGNC Symbol;Acc:HGNC:10050]	141.693	2.25451	0.218075	10.3383	4.73e-25	8.4e-23	4.77174
ENSG00000125848	23767	FLRT3	fibronectin leucine rich transmembrane protein 3 [Source:HGNC Symbol;Acc:HGNC:3762]	2857.95	1.07338	0.106848	10.0459	9.58e-24	1.66e-21	2.10436			ENSG00000143061	3321	IGSF3	immunoglobulin superfamily member 3 [Source:HGNC Symbol;Acc:HGNC:5950]	4364.14	-0.74827	0.0730015	-10.2501	1.18e-24	2.08e-22	-1.67978
ENSG00000134376	23418	CRB1	crumbs cell polarity complex component 1 [Source:HGNC Symbol;Acc:HGNC:2343]	236.406	-1.81892	0.181786	-10.0058	1.44e-23	2.46e-21	-3.52817			ENSG00000126822	26030	PLEKHG3	pleckstrin homology and RhoGEF domain containing G3 [Source:HGNC Symbol;Acc:HGNC:20364]	683.857	-1.12256	0.109557	-10.2463	1.23e-24	2.13e-22	-2.17733
ENSG00000196581	55966	AJAP1	adherens junctions associated protein 1 [Source:HGNC Symbol;Acc:HGNC:30801]	79.2311	-1.91324	0.191255	-10.0036	1.47e-23	2.48e-21	-3.76655			ENSG00000182601	9951	HS3ST4	heparan sulfate-glucosamine 3-sulfotransferase 4 [Source:HGNC Symbol;Acc:HGNC:5200]	299.901	-2.6518	0.26057	-10.1769	2.51e-24	4.32e-22	-6.2845
ENSG00000074527	59277	NTN4	netrin 4 [Source:HGNC Symbol;Acc:HGNC:13658]	501.758	-1.01005	0.101036	-9.99696	1.57e-23	2.63e-21	-2.01398			ENSG00000161681	50944	SHANK1	SH3 and multiple ankyrin repeat domains 1 [Source:HGNC Symbol;Acc:HGNC:15474]	846.623	-2.39953	0.237255	-10.1137	4.8e-24	8.16e-22	-5.27631
ENSG00000152377	6695	SPOCK1	SPARC (osteonectin), cwcv and kazal like domains proteoglycan 1 [Source:HGNC Symbol;Acc:HGNC:11251]	1404.3	-0.664547	0.0664894	-9.99479	1.61e-23	2.66e-21	-1.58507			ENSG00000145736	2966	GTF2H2	general transcription factor IIH subunit 2 [Source:HGNC Symbol;Acc:HGNC:4656]	65.78	-1.91035	0.189482	-10.082	6.64e-24	1.11e-21	-3.75901
ENSG00000198865	100129792	CCDC152	coiled-coil domain containing 152 [Source:HGNC Symbol;Acc:HGNC:34438]	644.448	-0.702129	0.070285	-9.98974	1.69e-23	2.77e-21	-1.6269			ENSG00000154889	65258	MPPE1	metallophosphoesterase 1 [Source:HGNC Symbol;Acc:HGNC:15988]	887.981	-0.863351	0.0858466	-10.0569	8.57e-24	1.42e-21	-1.81926
ENSG00000162878	91461	PKDCC	protein kinase domain containing, cytoplasmic [Source:HGNC Symbol;Acc:HGNC:25123]	1242.72	-0.837566	0.0838603	-9.98763	1.73e-23	2.8e-21	-1.78703			ENSG00000198763	4536	MT-ND2	mitochondrially encoded NADH:ubiquinone oxidoreductase core subunit 2 [Source:HGNC Symbol;Acc:HGNC:7456]	21659.4	-0.601075	0.0604349	-9.94583	2.63e-23	4.29e-21	-1.51685
ENSG00000172575	10125	RASGRP1	RAS guanyl releasing protein 1 [Source:HGNC Symbol;Acc:HGNC:9878]	304.842	-1.97325	0.197831	-9.97444	1.97e-23	3.16e-21	-3.92652			ENSG00000121966	7852	CXCR4	C-X-C motif chemokine receptor 4 [Source:HGNC Symbol;Acc:HGNC:2561]	907.284	0.977296	0.098264	9.94562	2.64e-23	4.29e-21	1.96877
ENSG00000140157	81614	NIPA2	NIPA magnesium transporter 2 [Source:HGNC Symbol;Acc:HGNC:17044]	963.693	-0.970464	0.0978869	-9.91414	3.61e-23	5.73e-21	-1.95947			ENSG00000166148	552	AVPR1A	arginine vasopressin receptor 1A [Source:HGNC Symbol;Acc:HGNC:895]	32.5575	-3.00878	0.304146	-9.89256	4.48e-23	7.22e-21	-8.04886
ENSG00000155463	5018	OXA1L	OXA1L mitochondrial inner membrane protein [Source:HGNC Symbol;Acc:HGNC:8526]	2488.08	-0.580307	0.0593202	-9.78262	1.34e-22	2.1e-20	-1.49517			ENSG00000136826	9314	KLF4	KLF transcription factor 4 [Source:HGNC Symbol;Acc:HGNC:6348]	42.5406	-2.87347	0.291967	-9.84178	7.44e-23	1.19e-20	-7.32826
ENSG00000142089	10410	IFITM3	interferon induced transmembrane protein 3 [Source:HGNC Symbol;Acc:HGNC:5414]	1926.7	0.979443	0.100252	9.76981	1.52e-22	2.36e-20	1.9717			ENSG00000183166	83698	CALN1	calneuron 1 [Source:HGNC Symbol;Acc:HGNC:13248]	290.936	-1.63463	0.166357	-9.82602	8.7e-23	1.37e-20	-3.10507
ENSG00000166446	124359	CDYL2	chromodomain Y like 2 [Source:HGNC Symbol;Acc:HGNC:23030]	397.584	-0.903	0.0925461	-9.7573	1.72e-22	2.64e-20	-1.86995			ENSG00000182256	2567	GABRG3	gamma-aminobutyric acid type A receptor subunit gamma3 [Source:HGNC Symbol;Acc:HGNC:4088]	201.822	-1.57815	0.161995	-9.74192	2e-22	3.12e-20	-2.98586
ENSG00000183087	2621	GAS6	growth arrest specific 6 [Source:HGNC Symbol;Acc:HGNC:4168]	959.231	0.943956	0.0975711	9.67455	3.87e-22	5.89e-20	1.9238			ENSG00000088970	55857	KIZ	kizuna centrosomal protein [Source:HGNC Symbol;Acc:HGNC:15865]	368.159	1.02501	0.105364	9.72825	2.28e-22	3.53e-20	2.03497
ENSG00000165194	57526	PCDH19	protocadherin 19 [Source:HGNC Symbol;Acc:HGNC:14270]	3656.75	0.769326	0.0798474	9.63495	5.69e-22	8.58e-20	1.70447			ENSG00000091664	57084	SLC17A6	solute carrier family 17 member 6 [Source:HGNC Symbol;Acc:HGNC:16703]	1564.81	1.65434	0.171029	9.67286	3.93e-22	6.02e-20	3.1478
ENSG00000185304	729857	RGPD2	RANBP2 like and GRIP domain containing 2 [Source:HGNC Symbol;Acc:HGNC:32415]	43.04	-3.7569	0.390567	-9.6191	6.64e-22	9.92e-20	-13.5188			ENSG00000173482	5797	PTPRM	protein tyrosine phosphatase receptor type M [Source:HGNC Symbol;Acc:HGNC:9675]	2013.6	-1.46606	0.151662	-9.6666	4.18e-22	6.34e-20	-2.76266
ENSG00000274512	729873	TBC1D3L	TBC1 domain family member 3L [Source:HGNC Symbol;Acc:HGNC:51246]	44.4007	-2.11961	0.220974	-9.59213	8.63e-22	1.28e-19	-4.34575			ENSG00000164176	10085	EDIL3	EGF like repeats and discoidin domains 3 [Source:HGNC Symbol;Acc:HGNC:3173]	1101.49	1.53076	0.158822	9.63822	5.51e-22	8.28e-20	2.88938
ENSG00000110492	4192	MDK	midkine [Source:HGNC Symbol;Acc:HGNC:6972]	13826.1	-0.282292	0.0296811	-9.51082	1.89e-21	2.77e-19	-1.21613			ENSG00000144596	80852	GRIP2	glutamate receptor interacting protein 2 [Source:HGNC Symbol;Acc:HGNC:23841]	1006.2	-0.71079	0.0739273	-9.61472	6.93e-22	1.03e-19	-1.6367
ENSG00000171345	3880	KRT19	keratin 19 [Source:HGNC Symbol;Acc:HGNC:6436]	623.863	-1.58767	0.167247	-9.49297	2.25e-21	3.26e-19	-3.00564			ENSG00000181072	1129	CHRM2	cholinergic receptor muscarinic 2 [Source:HGNC Symbol;Acc:HGNC:1951]	277.328	2.09089	0.217505	9.61308	7.04e-22	1.04e-19	4.26011
ENSG00000166922	6447	SCG5	secretogranin V [Source:HGNC Symbol;Acc:HGNC:10816]	235.383	-1.00735	0.106152	-9.48964	2.32e-21	3.33e-19	-2.01021			ENSG00000177103	57453	DSCAML1	DS cell adhesion molecule like 1 [Source:HGNC Symbol;Acc:HGNC:14656]	619.719	-1.6322	0.170905	-9.55034	1.29e-21	1.89e-19	-3.09985
ENSG00000178403	63973	NEUROG2	neurogenin 2 [Source:HGNC Symbol;Acc:HGNC:13805]	232.129	-1.66558	0.175595	-9.48532	2.42e-21	3.44e-19	-3.1724			ENSG00000130035	26290	GALNT8	polypeptide N-acetylgalactosaminyltransferase 8 [Source:HGNC Symbol;Acc:HGNC:4130]	909.34	-0.778846	0.0821153	-9.48479	2.43e-21	3.51e-19	-1.71576
ENSG00000156172	157657	CFAP418	cilia and flagella associated protein 418 [Source:HGNC Symbol;Acc:HGNC:27232]	323.003	-0.953778	0.100678	-9.47351	2.71e-21	3.82e-19	-1.93694			ENSG00000011105	10867	TSPAN9	tetraspanin 9 [Source:HGNC Symbol;Acc:HGNC:21640]	1052.58	-1.42487	0.15051	-9.46692	2.88e-21	4.13e-19	-2.6849
ENSG00000158246	115572	TENT5B	terminal nucleotidyltransferase 5B [Source:HGNC Symbol;Acc:HGNC:28273]	682.069	1.01113	0.1071	9.441	3.69e-21	5.16e-19	2.01549			ENSG00000163285	2565	GABRG1	gamma-aminobutyric acid type A receptor subunit gamma1 [Source:HGNC Symbol;Acc:HGNC:4086]	179.999	2.45456	0.259548	9.45705	3.17e-21	4.5e-19	5.48144
ENSG00000162620	127255	LRRIQ3	leucine rich repeats and IQ motif containing 3 [Source:HGNC Symbol;Acc:HGNC:28318]	30.9386	-3.05189	0.323861	-9.42345	4.36e-21	6.05e-19	-8.29299			ENSG00000186297	2558	GABRA5	gamma-aminobutyric acid type A receptor subunit alpha5 [Source:HGNC Symbol;Acc:HGNC:4079]	372.19	-2.00534	0.21249	-9.43734	3.82e-21	5.38e-19	-4.01484
ENSG00000153250	5937	RBMS1	RNA binding motif single stranded interacting protein 1 [Source:HGNC Symbol;Acc:HGNC:9907]	2120.62	0.745708	0.0793048	9.40306	5.3e-21	7.28e-19	1.6768			ENSG00000066248	25791	NGEF	neuronal guanine nucleotide exchange factor [Source:HGNC Symbol;Acc:HGNC:7807]	96.6353	-2.34149	0.248954	-9.40531	5.19e-21	7.19e-19	-5.06826
ENSG00000022556	55655	NLRP2	NLR family pyrin domain containing 2 [Source:HGNC Symbol;Acc:HGNC:22948]	394.606	-1.2046	0.128755	-9.35573	8.3e-21	1.13e-18	-2.30473			ENSG00000160221	8209	GATD3	glutamine amidotransferase class 1 domain containing 3 [Source:HGNC Symbol;Acc:HGNC:1273]	53.7771	3.91889	0.416677	9.4051	5.2e-21	7.19e-19	15.1253
ENSG00000188738	401024	FSIP2	fibrous sheath interacting protein 2 [Source:HGNC Symbol;Acc:HGNC:21675]	624.28	-1.82439	0.195462	-9.33373	1.02e-20	1.38e-18	-3.54158			ENSG00000106153	51142	CHCHD2	coiled-coil-helix-coiled-coil-helix domain containing 2 [Source:HGNC Symbol;Acc:HGNC:21645]	2386.4	0.806124	0.0861755	9.35444	8.4e-21	1.15e-18	1.74851
ENSG00000159409	11189	CELF3	CUGBP Elav-like family member 3 [Source:HGNC Symbol;Acc:HGNC:11967]	505.588	-0.767864	0.0826882	-9.28625	1.6e-20	2.14e-18	-1.70275			ENSG00000143171	6258	RXRG	retinoid X receptor gamma [Source:HGNC Symbol;Acc:HGNC:10479]	93.6285	-2.84288	0.304857	-9.32528	1.11e-20	1.5e-18	-7.17449
ENSG00000185668	5453	POU3F1	POU class 3 homeobox 1 [Source:HGNC Symbol;Acc:HGNC:9214]	208.202	2.01258	0.216835	9.28159	1.67e-20	2.21e-18	4.03502			ENSG00000204128	257407	C2orf72	chromosome 2 open reading frame 72 [Source:HGNC Symbol;Acc:HGNC:27418]	461.785	-1.2056	0.130266	-9.25489	2.14e-20	2.89e-18	-2.30632
ENSG00000174938	26470	SEZ6L2	seizure related 6 homolog like 2 [Source:HGNC Symbol;Acc:HGNC:30844]	934.744	-0.788697	0.0849942	-9.27942	1.7e-20	2.24e-18	-1.72751			ENSG00000144619	152330	CNTN4	contactin 4 [Source:HGNC Symbol;Acc:HGNC:2174]	329.297	1.47604	0.160731	9.18329	4.18e-20	5.58e-18	2.78185
ENSG00000091409	3655	ITGA6	integrin subunit alpha 6 [Source:HGNC Symbol;Acc:HGNC:6142]	3843.93	0.994636	0.107876	9.22017	2.97e-20	3.87e-18	1.99258			ENSG00000165061	79698	ZMAT4	zinc finger matrin-type 4 [Source:HGNC Symbol;Acc:HGNC:25844]	347.833	1.26314	0.137652	9.17627	4.46e-20	5.91e-18	2.40017
ENSG00000130717	83549	UCK1	uridine-cytidine kinase 1 [Source:HGNC Symbol;Acc:HGNC:14859]	853.608	0.638247	0.0697028	9.15669	5.35e-20	6.92e-18	1.55644			ENSG00000140157	81614	NIPA2	NIPA magnesium transporter 2 [Source:HGNC Symbol;Acc:HGNC:17044]	835.92	-0.974155	0.106296	-9.16459	4.97e-20	6.53e-18	-1.96449
ENSG00000177283	8325	FZD8	frizzled class receptor 8 [Source:HGNC Symbol;Acc:HGNC:4046]	831.448	-2.94217	0.321583	-9.14901	5.75e-20	7.37e-18	-7.68566			ENSG00000257341	NA		novel protein	94.7677	-1.82689	0.199754	-9.14568	5.93e-20	7.71e-18	-3.54771
ENSG00000196159	79633	FAT4	FAT atypical cadherin 4 [Source:HGNC Symbol;Acc:HGNC:23109]	8339.63	-1.24199	0.136074	-9.12732	7.02e-20	8.93e-18	-2.36524			ENSG00000281938	NA		novel transcript	151.638	-1.4467	0.158712	-9.11525	7.85e-20	1.01e-17	-2.72584
ENSG00000241945	5822	PWP2	PWP2 small subunit processome component [Source:HGNC Symbol;Acc:HGNC:9711]	76.3414	2.26748	0.248802	9.11359	7.97e-20	1e-17	4.81482			ENSG00000172985	344558	SH3RF3	SH3 domain containing ring finger 3 [Source:HGNC Symbol;Acc:HGNC:24699]	164.751	-2.23731	0.245661	-9.10732	8.44e-20	1.08e-17	-4.71517
ENSG00000189339	728661	SLC35E2B	solute carrier family 35 member E2B [Source:HGNC Symbol;Acc:HGNC:33941]	2709.61	0.71653	0.0786619	9.10898	8.32e-20	1.04e-17	1.64322			ENSG00000198888	4535	MT-ND1	mitochondrially encoded NADH:ubiquinone oxidoreductase core subunit 1 [Source:HGNC Symbol;Acc:HGNC:7455]	26247.9	-0.891198	0.097971	-9.09655	9.32e-20	1.18e-17	-1.85472
ENSG00000162374	1996	ELAVL4	ELAV like RNA binding protein 4 [Source:HGNC Symbol;Acc:HGNC:3315]	940.73	-1.54878	0.170339	-9.09235	9.69e-20	1.2e-17	-2.92569			ENSG00000171004	90161	HS6ST2	heparan sulfate 6-O-sulfotransferase 2 [Source:HGNC Symbol;Acc:HGNC:19133]	2212.15	-0.93664	0.1034	-9.05839	1.32e-19	1.67e-17	-1.91406
ENSG00000007341	54879	ST7L	suppression of tumorigenicity 7 like [Source:HGNC Symbol;Acc:HGNC:18441]	990.595	0.821672	0.0906599	9.06323	1.27e-19	1.56e-17	1.76745			ENSG00000269699	23619	ZIM2	zinc finger imprinted 2 [Source:HGNC Symbol;Acc:HGNC:12875]	21.9212	-4.11337	0.456456	-9.01154	2.03e-19	2.54e-17	-17.308
ENSG00000157322	348174	CLEC18A	C-type lectin domain family 18 member A [Source:HGNC Symbol;Acc:HGNC:30388]	74.9901	2.79967	0.311206	8.99622	2.34e-19	2.85e-17	6.96284			ENSG00000115252	5136	PDE1A	phosphodiesterase 1A [Source:HGNC Symbol;Acc:HGNC:8774]	595.017	1.30311	0.144837	8.99705	2.32e-19	2.87e-17	2.4676
ENSG00000187189	23270	TSPYL4	TSPY like 4 [Source:HGNC Symbol;Acc:HGNC:21559]	4658.94	-0.501882	0.0560422	-8.95543	3.38e-19	4.1e-17	-1.41606			ENSG00000171291	90594	ZNF439	zinc finger protein 439 [Source:HGNC Symbol;Acc:HGNC:20873]	636.227	1.24657	0.138626	8.99233	2.42e-19	2.98e-17	2.37276
ENSG00000132475	3021	H3-3B	H3.3 histone B [Source:HGNC Symbol;Acc:HGNC:4765]	17003.7	-0.316529	0.0354737	-8.92294	4.54e-19	5.46e-17	-1.24533			ENSG00000164251	2150	F2RL1	F2R like trypsin receptor 1 [Source:HGNC Symbol;Acc:HGNC:3538]	66.0478	-1.86182	0.207328	-8.98005	2.71e-19	3.3e-17	-3.63465
ENSG00000182173	283989	TSEN54	tRNA splicing endonuclease subunit 54 [Source:HGNC Symbol;Acc:HGNC:27561]	405.702	0.81364	0.0911963	8.92185	4.59e-19	5.47e-17	1.75764			ENSG00000075223	10512	SEMA3C	semaphorin 3C [Source:HGNC Symbol;Acc:HGNC:10725]	1430.89	-1.82523	0.20396	-8.94895	3.59e-19	4.35e-17	-3.54362
ENSG00000274276	102724560		cystathionine-beta-synthase like	249.457	1.04412	0.11712	8.915	4.88e-19	5.77e-17	2.06211			ENSG00000163393	55356	SLC22A15	solute carrier family 22 member 15 [Source:HGNC Symbol;Acc:HGNC:20301]	217.735	1.34571	0.150687	8.93055	4.24e-19	5.09e-17	2.54156
ENSG00000139318	1848	DUSP6	dual specificity phosphatase 6 [Source:HGNC Symbol;Acc:HGNC:3072]	1703.71	1.11623	0.125339	8.9057	5.31e-19	6.23e-17	2.1678			ENSG00000085276	2122	MECOM	MDS1 and EVI1 complex locus [Source:HGNC Symbol;Acc:HGNC:3498]	415.415	1.46988	0.164817	8.91826	4.74e-19	5.65e-17	2.76999
ENSG00000121966	7852	CXCR4	C-X-C motif chemokine receptor 4 [Source:HGNC Symbol;Acc:HGNC:2561]	580.444	1.08429	0.122043	8.88449	6.42e-19	7.48e-17	2.12033			ENSG00000169933	9758	FRMPD4	FERM and PDZ domain containing 4 [Source:HGNC Symbol;Acc:HGNC:29007]	58.2579	-2.39984	0.269206	-8.91451	4.9e-19	5.8e-17	-5.27744
ENSG00000103154	54550	NECAB2	N-terminal EF-hand calcium binding protein 2 [Source:HGNC Symbol;Acc:HGNC:23746]	295.132	1.35753	0.15296	8.87508	6.99e-19	8.08e-17	2.56247			ENSG00000205542	7114	TMSB4X	thymosin beta 4 X-linked [Source:HGNC Symbol;Acc:HGNC:11881]	20423.1	0.551436	0.0619492	8.90142	5.51e-19	6.48e-17	1.46554
ENSG00000107959	10531	PITRM1	pitrilysin metallopeptidase 1 [Source:HGNC Symbol;Acc:HGNC:17663]	943.249	0.510281	0.0576142	8.85685	8.23e-19	9.45e-17	1.42433			ENSG00000116774	56944	OLFML3	olfactomedin like 3 [Source:HGNC Symbol;Acc:HGNC:24956]	56.8177	-3.36147	0.37974	-8.85203	8.59e-19	1e-16	-10.2779
ENSG00000125618	7849	PAX8	paired box 8 [Source:HGNC Symbol;Acc:HGNC:8622]	54.5167	-1.88403	0.213655	-8.81809	1.16e-18	1.33e-16	-3.69104			ENSG00000104490	83988	NCALD	neurocalcin delta [Source:HGNC Symbol;Acc:HGNC:7655]	3507.25	0.650403	0.0736319	8.83316	1.02e-18	1.18e-16	1.56961
ENSG00000087510	7022	TFAP2C	transcription factor AP-2 gamma [Source:HGNC Symbol;Acc:HGNC:11744]	155.952	-1.41105	0.160147	-8.81098	1.24e-18	1.4e-16	-2.65931			ENSG00000164398	23305	ACSL6	acyl-CoA synthetase long chain family member 6 [Source:HGNC Symbol;Acc:HGNC:16496]	404.923	-1.4594	0.165925	-8.79556	1.42e-18	1.64e-16	-2.74994
ENSG00000162998	2487	FRZB	frizzled related protein [Source:HGNC Symbol;Acc:HGNC:3959]	2256.19	-2.75524	0.313786	-8.78065	1.63e-18	1.82e-16	-6.75166			ENSG00000143355	56956	LHX9	LIM homeobox 9 [Source:HGNC Symbol;Acc:HGNC:14222]	2423.98	2.16708	0.24653	8.79036	1.49e-18	1.7e-16	4.49115
ENSG00000180354	222166	MTURN	maturin, neural progenitor differentiation regulator homolog [Source:HGNC Symbol;Acc:HGNC:25457]	724.828	-0.775388	0.0883121	-8.78008	1.63e-18	1.82e-16	-1.71165			ENSG00000170035	10477	UBE2E3	ubiquitin conjugating enzyme E2 E3 [Source:HGNC Symbol;Acc:HGNC:12479]	3328.62	0.640137	0.0730139	8.76733	1.83e-18	2.07e-16	1.55848
ENSG00000104081	90427	BMF	Bcl2 modifying factor [Source:HGNC Symbol;Acc:HGNC:24132]	1692.3	0.660654	0.0753712	8.76533	1.86e-18	2.06e-16	1.5808			ENSG00000189127	340120	ANKRD34B	ankyrin repeat domain 34B [Source:HGNC Symbol;Acc:HGNC:33736]	152.38	2.8008	0.319512	8.76588	1.85e-18	2.08e-16	6.96829
ENSG00000109991	5024	P2RX3	purinergic receptor P2X 3 [Source:HGNC Symbol;Acc:HGNC:8534]	170.887	-1.49978	0.172115	-8.71384	2.94e-18	3.23e-16	-2.828			ENSG00000143819	2052	EPHX1	epoxide hydrolase 1 [Source:HGNC Symbol;Acc:HGNC:3401]	250.483	-1.05514	0.120395	-8.764	1.88e-18	2.1e-16	-2.07793
ENSG00000130818	79088	ZNF426	zinc finger protein 426 [Source:HGNC Symbol;Acc:HGNC:20725]	876.422	-0.719739	0.0827566	-8.69706	3.41e-18	3.72e-16	-1.64688			ENSG00000170421	3856	KRT8	keratin 8 [Source:HGNC Symbol;Acc:HGNC:6446]	156.823	-2.0554	0.235236	-8.73761	2.38e-18	2.64e-16	-4.15659
ENSG00000139117	144402	CPNE8	copine 8 [Source:HGNC Symbol;Acc:HGNC:23498]	180.598	1.26641	0.145641	8.69539	3.46e-18	3.74e-16	2.40562			ENSG00000080224	285220	EPHA6	EPH receptor A6 [Source:HGNC Symbol;Acc:HGNC:19296]	116.247	-1.43777	0.165684	-8.67779	4.04e-18	4.44e-16	-2.70902
ENSG00000123130	23597	ACOT9	acyl-CoA thioesterase 9 [Source:HGNC Symbol;Acc:HGNC:17152]	580.109	0.78957	0.0909483	8.68152	3.91e-18	4.2e-16	1.72856			ENSG00000164418	2898	GRIK2	glutamate ionotropic receptor kainate type subunit 2 [Source:HGNC Symbol;Acc:HGNC:4580]	673.4	1.36206	0.156997	8.6757	4.11e-18	4.49e-16	2.57052
ENSG00000113657	1809	DPYSL3	dihydropyrimidinase like 3 [Source:HGNC Symbol;Acc:HGNC:3015]	14793.8	-0.477139	0.0549906	-8.67674	4.07e-18	4.35e-16	-1.39198			ENSG00000128567	5420	PODXL	podocalyxin like [Source:HGNC Symbol;Acc:HGNC:9171]	2172.06	-0.98973	0.114205	-8.66622	4.47e-18	4.85e-16	-1.98581
ENSG00000100060	4242	MFNG	MFNG O-fucosylpeptide 3-beta-N-acetylglucosaminyltransferase [Source:HGNC Symbol;Acc:HGNC:7038]	78.9983	-1.40853	0.162659	-8.6594	4.74e-18	5.03e-16	-2.65467			ENSG00000078549	117	ADCYAP1R1	ADCYAP receptor type I [Source:HGNC Symbol;Acc:HGNC:242]	747.233	-0.975967	0.112729	-8.65766	4.82e-18	5.19e-16	-1.96696
ENSG00000163618	8618	CADPS	calcium dependent secretion activator [Source:HGNC Symbol;Acc:HGNC:1426]	399.176	-1.13388	0.131049	-8.65232	5.05e-18	5.32e-16	-2.19448			ENSG00000112232	202559	KHDRBS2	KH RNA binding domain containing, signal transduction associated 2 [Source:HGNC Symbol;Acc:HGNC:18114]	518.435	1.02775	0.118786	8.65215	5.05e-18	5.41e-16	2.03884
ENSG00000151332	51562	MBIP	MAP3K12 binding inhibitory protein 1 [Source:HGNC Symbol;Acc:HGNC:20427]	1141.81	-0.546533	0.0631811	-8.65026	5.14e-18	5.38e-16	-1.46057			ENSG00000171345	3880	KRT19	keratin 19 [Source:HGNC Symbol;Acc:HGNC:6436]	29.1144	-3.30779	0.383462	-8.62613	6.35e-18	6.74e-16	-9.90249
ENSG00000139323	282809	POC1B	POC1 centriolar protein B [Source:HGNC Symbol;Acc:HGNC:30836]	560.638	0.653652	0.0756263	8.64319	5.47e-18	5.68e-16	1.57315			ENSG00000136750	2572	GAD2	glutamate decarboxylase 2 [Source:HGNC Symbol;Acc:HGNC:4093]	1382.54	-2.04246	0.238864	-8.55075	1.22e-17	1.29e-15	-4.11948
ENSG00000166450	283659	PRTG	protogenin [Source:HGNC Symbol;Acc:HGNC:26373]	38886.3	1.10721	0.128195	8.63699	5.77e-18	5.88e-16	2.15429			ENSG00000183092	57596	BEGAIN	brain enriched guanylate kinase associated [Source:HGNC Symbol;Acc:HGNC:24163]	392.335	-0.926547	0.108409	-8.5468	1.27e-17	1.33e-15	-1.90072
ENSG00000075407	7587	ZNF37A	zinc finger protein 37A [Source:HGNC Symbol;Acc:HGNC:13102]	1052.17	0.586889	0.0679419	8.63809	5.72e-18	5.88e-16	1.502			ENSG00000151079	3742	KCNA6	potassium voltage-gated channel subfamily A member 6 [Source:HGNC Symbol;Acc:HGNC:6225]	508.075	-0.851262	0.0996291	-8.54432	1.29e-17	1.35e-15	-1.80408
ENSG00000015592	81551	STMN4	stathmin 4 [Source:HGNC Symbol;Acc:HGNC:16078]	213.451	-1.11959	0.129628	-8.63695	5.77e-18	5.88e-16	-2.17285			ENSG00000125820	4821	NKX2-2	NK2 homeobox 2 [Source:HGNC Symbol;Acc:HGNC:7835]	147.057	3.56314	0.419541	8.49295	2.01e-17	2.08e-15	11.8199
ENSG00000182256	2567	GABRG3	gamma-aminobutyric acid type A receptor subunit gamma3 [Source:HGNC Symbol;Acc:HGNC:4088]	164.317	-1.03734	0.120603	-8.6013	7.88e-18	7.98e-16	-2.05245			ENSG00000166450	283659	PRTG	protogenin [Source:HGNC Symbol;Acc:HGNC:26373]	3016.95	-2.26523	0.267735	-8.46069	2.66e-17	2.73e-15	-4.8073
ENSG00000275835	114791	TUBGCP5	tubulin gamma complex associated protein 5 [Source:HGNC Symbol;Acc:HGNC:18600]	477.081	-0.755984	0.0881049	-8.5805	9.45e-18	9.5e-16	-1.68878			ENSG00000123360	5153	PDE1B	phosphodiesterase 1B [Source:HGNC Symbol;Acc:HGNC:8775]	353.924	-1.19263	0.141236	-8.44427	3.06e-17	3.12e-15	-2.28569
ENSG00000243317	647087	STMP1	short transmembrane mitochondrial protein 1 [Source:HGNC Symbol;Acc:HGNC:41909]	1802.61	-0.410349	0.0478903	-8.56852	1.05e-17	1.05e-15	-1.32901			ENSG00000154553	27295	PDLIM3	PDZ and LIM domain 3 [Source:HGNC Symbol;Acc:HGNC:20767]	906.114	0.825434	0.0980254	8.42062	3.75e-17	3.8e-15	1.77207
ENSG00000183779	80139	ZNF703	zinc finger protein 703 [Source:HGNC Symbol;Acc:HGNC:25883]	245.016	-0.931309	0.108716	-8.56644	1.07e-17	1.06e-15	-1.90701			ENSG00000110455	84680	ACCS	1-aminocyclopropane-1-carboxylate synthase homolog (inactive) [Source:HGNC Symbol;Acc:HGNC:23989]	58.5959	2.372	0.281798	8.41736	3.85e-17	3.88e-15	5.17657
ENSG00000197728	6231	RPS26	ribosomal protein S26 [Source:HGNC Symbol;Acc:HGNC:10414]	1986.25	-0.958169	0.111994	-8.55551	1.17e-17	1.16e-15	-1.94284			ENSG00000153012	55203	LGI2	leucine rich repeat LGI family member 2 [Source:HGNC Symbol;Acc:HGNC:18710]	279.571	-1.5828	0.188238	-8.40849	4.15e-17	4.16e-15	-2.9955
ENSG00000054983	2581	GALC	galactosylceramidase [Source:HGNC Symbol;Acc:HGNC:4115]	1402.31	-0.523596	0.0612864	-8.54344	1.3e-17	1.28e-15	-1.43753			ENSG00000196109	163223	ZNF676	zinc finger protein 676 [Source:HGNC Symbol;Acc:HGNC:20429]	21.511	-6.62093	0.787999	-8.40221	4.38e-17	4.36e-15	-98.4235
ENSG00000147676	114569	MAL2	mal, T cell differentiation protein 2 [Source:HGNC Symbol;Acc:HGNC:13634]	264.144	-1.1945	0.139849	-8.54133	1.33e-17	1.29e-15	-2.28865			ENSG00000277149	441250	TYW1B	tRNA-yW synthesizing protein 1 homolog B [Source:HGNC Symbol;Acc:HGNC:33908]	77.2695	-1.43298	0.171093	-8.37547	5.5e-17	5.44e-15	-2.70004
ENSG00000183793	100288332	NPIPA5	nuclear pore complex interacting protein family member A5 [Source:HGNC Symbol;Acc:HGNC:41980]	50.0152	3.77097	0.44173	8.53683	1.38e-17	1.33e-15	13.6514			ENSG00000088305	1789	DNMT3B	DNA methyltransferase 3 beta [Source:HGNC Symbol;Acc:HGNC:2979]	1180.74	-0.721185	0.0861301	-8.37321	5.61e-17	5.51e-15	-1.64854
ENSG00000135070	81689	ISCA1	iron-sulfur cluster assembly 1 [Source:HGNC Symbol;Acc:HGNC:28660]	714.461	-0.611287	0.0716156	-8.53567	1.39e-17	1.34e-15	-1.52762			ENSG00000125355	55026	TMEM255A	transmembrane protein 255A [Source:HGNC Symbol;Acc:HGNC:26086]	357.486	-0.99459	0.1193	-8.33688	7.63e-17	7.45e-15	-1.99251
ENSG00000134201	2949	GSTM5	glutathione S-transferase mu 5 [Source:HGNC Symbol;Acc:HGNC:4637]	88.2445	2.11325	0.248039	8.51983	1.6e-17	1.53e-15	4.32665			ENSG00000130303	684	BST2	bone marrow stromal cell antigen 2 [Source:HGNC Symbol;Acc:HGNC:1119]	34.9566	-4.33766	0.521518	-8.31737	8.99e-17	8.73e-15	-20.2192
ENSG00000106025	23554	TSPAN12	tetraspanin 12 [Source:HGNC Symbol;Acc:HGNC:21641]	1123.43	-0.797415	0.093782	-8.50287	1.85e-17	1.76e-15	-1.73798			ENSG00000175445	4023	LPL	lipoprotein lipase [Source:HGNC Symbol;Acc:HGNC:6677]	169.327	-1.989	0.239274	-8.31265	9.36e-17	9.03e-15	-3.96963
ENSG00000132688	10763	NES	nestin [Source:HGNC Symbol;Acc:HGNC:7756]	44345.2	0.715987	0.0842251	8.50087	1.88e-17	1.78e-15	1.64261			ENSG00000168002	5436	POLR2G	RNA polymerase II subunit G [Source:HGNC Symbol;Acc:HGNC:9194]	1567.3	0.535099	0.0644312	8.30496	9.98e-17	9.57e-15	1.44904
ENSG00000104490	83988	NCALD	neurocalcin delta [Source:HGNC Symbol;Acc:HGNC:7655]	3471.27	0.672104	0.0791147	8.49531	1.97e-17	1.85e-15	1.59339			ENSG00000187479	387763	C11orf96	chromosome 11 open reading frame 96 [Source:HGNC Symbol;Acc:HGNC:38675]	148.787	-1.79912	0.217193	-8.2835	1.2e-16	1.14e-14	-3.48007
ENSG00000171786	4807	NHLH1	nescient helix-loop-helix 1 [Source:HGNC Symbol;Acc:HGNC:7817]	383.286	-1.95318	0.229962	-8.49349	2.01e-17	1.87e-15	-3.87227			ENSG00000145247	132299	OCIAD2	OCIA domain containing 2 [Source:HGNC Symbol;Acc:HGNC:28685]	661.194	0.856081	0.103936	8.23664	1.77e-16	1.68e-14	1.81011
ENSG00000174748	6138	RPL15	ribosomal protein L15 [Source:HGNC Symbol;Acc:HGNC:10306]	21437.9	-0.353182	0.0417098	-8.4676	2.5e-17	2.32e-15	-1.27738			ENSG00000092345	1618	DAZL	deleted in azoospermia like [Source:HGNC Symbol;Acc:HGNC:2685]	22.3779	-6.35006	0.771826	-8.22732	1.91e-16	1.8e-14	-81.5752
ENSG00000280071	102724023		novel protein, similar to chromosome 21 open reading frame 33 C21orf33	137.257	-1.05393	0.124644	-8.45549	2.78e-17	2.56e-15	-2.07617			ENSG00000122644	10124	ARL4A	ADP ribosylation factor like GTPase 4A [Source:HGNC Symbol;Acc:HGNC:695]	550.335	0.849003	0.103272	8.22107	2.02e-16	1.89e-14	1.80126
ENSG00000187773	125704	DIPK1C	divergent protein kinase domain 1C [Source:HGNC Symbol;Acc:HGNC:31729]	88.0876	-2.14306	0.253722	-8.44647	3e-17	2.75e-15	-4.41697			ENSG00000126583	5582	PRKCG	protein kinase C gamma [Source:HGNC Symbol;Acc:HGNC:9402]	143.035	-1.15172	0.140194	-8.2152	2.12e-16	1.97e-14	-2.22179
ENSG00000171291	90594	ZNF439	zinc finger protein 439 [Source:HGNC Symbol;Acc:HGNC:20873]	543.024	0.948132	0.112308	8.44224	3.11e-17	2.83e-15	1.92937			ENSG00000150347	84159	ARID5B	AT-rich interaction domain 5B [Source:HGNC Symbol;Acc:HGNC:17362]	1506.38	0.734208	0.0893973	8.21287	2.16e-16	2e-14	1.66348
ENSG00000134769	1837	DTNA	dystrobrevin alpha [Source:HGNC Symbol;Acc:HGNC:3057]	1299	-0.44686	0.053002	-8.43101	3.43e-17	3.1e-15	-1.36307			ENSG00000105880	1749	DLX5	distal-less homeobox 5 [Source:HGNC Symbol;Acc:HGNC:2918]	584.599	-2.19165	0.266938	-8.21036	2.21e-16	2.03e-14	-4.56829
ENSG00000038002	175	AGA	aspartylglucosaminidase [Source:HGNC Symbol;Acc:HGNC:318]	261.129	-0.865383	0.102867	-8.41262	4.01e-17	3.61e-15	-1.82182			ENSG00000065361	2065	ERBB3	erb-b2 receptor tyrosine kinase 3 [Source:HGNC Symbol;Acc:HGNC:3431]	22.4388	-3.01108	0.367078	-8.20282	2.35e-16	2.15e-14	-8.06166
ENSG00000123643	206358	SLC36A1	solute carrier family 36 member 1 [Source:HGNC Symbol;Acc:HGNC:18761]	336.325	-0.737267	0.0876855	-8.40808	4.17e-17	3.73e-15	-1.66702			ENSG00000151892	2674	GFRA1	GDNF family receptor alpha 1 [Source:HGNC Symbol;Acc:HGNC:4243]	755.537	1.69458	0.207398	8.1707	3.07e-16	2.78e-14	3.23684
ENSG00000134202	2947	GSTM3	glutathione S-transferase mu 3 [Source:HGNC Symbol;Acc:HGNC:4635]	671.881	0.618329	0.0736695	8.39329	4.73e-17	4.2e-15	1.5351			ENSG00000155849	9844	ELMO1	engulfment and cell motility 1 [Source:HGNC Symbol;Acc:HGNC:16286]	734.638	-1.14031	0.139824	-8.15537	3.48e-16	3.14e-14	-2.20429
ENSG00000101144	655	BMP7	bone morphogenetic protein 7 [Source:HGNC Symbol;Acc:HGNC:1074]	3700.33	0.803337	0.0967373	8.30431	1e-16	8.88e-15	1.74513			ENSG00000180875	64388	GREM2	gremlin 2, DAN family BMP antagonist [Source:HGNC Symbol;Acc:HGNC:17655]	440.765	1.19467	0.14772	8.08743	6.09e-16	5.47e-14	2.28893
ENSG00000185201	10581	IFITM2	interferon induced transmembrane protein 2 [Source:HGNC Symbol;Acc:HGNC:5413]	639.656	1.21332	0.146251	8.29614	1.08e-16	9.45e-15	2.3187			ENSG00000163508	8320	EOMES	eomesodermin [Source:HGNC Symbol;Acc:HGNC:3372]	1563.29	0.577866	0.0716371	8.06658	7.23e-16	6.45e-14	1.49264
ENSG00000144290	57282	SLC4A10	solute carrier family 4 member 10 [Source:HGNC Symbol;Acc:HGNC:13811]	69.9775	-1.7109	0.206722	-8.27632	1.27e-16	1.11e-14	-3.27365			ENSG00000205927	10215	OLIG2	oligodendrocyte transcription factor 2 [Source:HGNC Symbol;Acc:HGNC:9398]	134.858	1.82347	0.226887	8.03692	9.21e-16	8.18e-14	3.53933
ENSG00000106484	4232	MEST	mesoderm specific transcript [Source:HGNC Symbol;Acc:HGNC:7028]	9305.94	0.452617	0.0548464	8.25245	1.55e-16	1.35e-14	1.36852			ENSG00000183793	100288332	NPIPA5	nuclear pore complex interacting protein family member A5 [Source:HGNC Symbol;Acc:HGNC:41980]	39.9273	3.28789	0.409169	8.03553	9.32e-16	8.22e-14	9.76684
ENSG00000154978	81552	VOPP1	VOPP1 WW domain binding protein [Source:HGNC Symbol;Acc:HGNC:34518]	1665.34	-0.467777	0.0567405	-8.24416	1.66e-16	1.44e-14	-1.38298			ENSG00000151967	29970	SCHIP1	schwannomin interacting protein 1 [Source:HGNC Symbol;Acc:HGNC:15678]	1546.27	0.737578	0.0918363	8.03145	9.63e-16	8.45e-14	1.66737
ENSG00000101445	26051	PPP1R16B	protein phosphatase 1 regulatory subunit 16B [Source:HGNC Symbol;Acc:HGNC:15850]	136.548	1.60882	0.195268	8.239	1.74e-16	1.49e-14	3.05002			ENSG00000107485	2625	GATA3	GATA binding protein 3 [Source:HGNC Symbol;Acc:HGNC:4172]	85.939	2.6296	0.327738	8.0235	1.03e-15	8.97e-14	6.18856
ENSG00000129946	25759	SHC2	SHC adaptor protein 2 [Source:HGNC Symbol;Acc:HGNC:29869]	1140.96	-0.593579	0.0721983	-8.2215	2.01e-16	1.72e-14	-1.50899			ENSG00000173917	3212	HOXB2	homeobox B2 [Source:HGNC Symbol;Acc:HGNC:5113]	20.9691	-7.47337	0.939886	-7.95136	1.84e-15	1.6e-13	-177.709
ENSG00000130711	59335	PRDM12	PR/SET domain 12 [Source:HGNC Symbol;Acc:HGNC:13997]	17.7196	-3.617	0.440736	-8.20673	2.27e-16	1.93e-14	-12.2695			ENSG00000105048	7138	TNNT1	troponin T1, slow skeletal type [Source:HGNC Symbol;Acc:HGNC:11948]	67.381	-2.02609	0.255801	-7.92057	2.36e-15	2.04e-13	-4.07298
ENSG00000175874	200407	CREG2	cellular repressor of E1A stimulated genes 2 [Source:HGNC Symbol;Acc:HGNC:14272]	100.878	-1.88629	0.230177	-8.19495	2.51e-16	2.12e-14	-3.69684			ENSG00000103154	54550	NECAB2	N-terminal EF-hand calcium binding protein 2 [Source:HGNC Symbol;Acc:HGNC:23746]	410.071	1.09355	0.138772	7.88019	3.27e-15	2.81e-13	2.13398
ENSG00000165443	84457	PHYHIPL	phytanoyl-CoA 2-hydroxylase interacting protein like [Source:HGNC Symbol;Acc:HGNC:29378]	677.454	-0.875675	0.107207	-8.16807	3.13e-16	2.63e-14	-1.83487			ENSG00000101311	55612	FERMT1	FERM domain containing kindlin 1 [Source:HGNC Symbol;Acc:HGNC:15889]	22.9792	-4.06317	0.515828	-7.87698	3.35e-15	2.86e-13	-16.7161
ENSG00000152217	26040	SETBP1	SET binding protein 1 [Source:HGNC Symbol;Acc:HGNC:15573]	2411.32	-0.476547	0.0584637	-8.15116	3.6e-16	3.01e-14	-1.39141			ENSG00000074211	5522	PPP2R2C	protein phosphatase 2 regulatory subunit Bgamma [Source:HGNC Symbol;Acc:HGNC:9306]	640.652	-1.78263	0.226579	-7.86758	3.62e-15	3.07e-13	-3.44052
ENSG00000132718	23208	SYT11	synaptotagmin 11 [Source:HGNC Symbol;Acc:HGNC:19239]	5254.3	-0.600583	0.0738052	-8.1374	4.04e-16	3.36e-14	-1.51633			ENSG00000143603	3782	KCNN3	potassium calcium-activated channel subfamily N member 3 [Source:HGNC Symbol;Acc:HGNC:6292]	1012.36	-0.774594	0.0985952	-7.8563	3.96e-15	3.34e-13	-1.71071
ENSG00000187957	92737	DNER	delta/notch like EGF repeat containing [Source:HGNC Symbol;Acc:HGNC:24456]	475.276	-1.27846	0.157135	-8.13605	4.08e-16	3.38e-14	-2.42579			ENSG00000151834	2555	GABRA2	gamma-aminobutyric acid type A receptor subunit alpha2 [Source:HGNC Symbol;Acc:HGNC:4076]	736.491	0.998199	0.127068	7.85562	3.98e-15	3.34e-13	1.99751
ENSG00000153956	781	CACNA2D1	calcium voltage-gated channel auxiliary subunit alpha2delta 1 [Source:HGNC Symbol;Acc:HGNC:1399]	307.38	-1.2604	0.155204	-8.12094	4.63e-16	3.81e-14	-2.39562			ENSG00000167552	7846	TUBA1A	tubulin alpha 1a [Source:HGNC Symbol;Acc:HGNC:20766]	121964	0.579275	0.0738044	7.84878	4.2e-15	3.51e-13	1.4941
ENSG00000085063	966	CD59	CD59 molecule (CD59 blood group) [Source:HGNC Symbol;Acc:HGNC:1689]	1710.31	-0.548881	0.0676788	-8.11008	5.06e-16	4.14e-14	-1.46295			ENSG00000163430	11167	FSTL1	follistatin like 1 [Source:HGNC Symbol;Acc:HGNC:3972]	3195.16	-0.816609	0.104167	-7.83945	4.53e-15	3.76e-13	-1.76126
ENSG00000105810	1021	CDK6	cyclin dependent kinase 6 [Source:HGNC Symbol;Acc:HGNC:1777]	3694.22	0.999268	0.123315	8.10338	5.35e-16	4.35e-14	1.99899			ENSG00000102271	56062	KLHL4	kelch like family member 4 [Source:HGNC Symbol;Acc:HGNC:6355]	255.825	1.53248	0.197311	7.76681	8.05e-15	6.65e-13	2.89282
ENSG00000125398	6662	SOX9	SRY-box transcription factor 9 [Source:HGNC Symbol;Acc:HGNC:11204]	953.574	-1.07702	0.133442	-8.07102	6.97e-16	5.64e-14	-2.10967			ENSG00000283154	29970	IQCJ-SCHIP1	IQCJ-SCHIP1 readthrough [Source:HGNC Symbol;Acc:HGNC:38842]	1514.55	0.709089	0.0914661	7.75248	9.01e-15	7.41e-13	1.63477
ENSG00000160097	252995	FNDC5	fibronectin type III domain containing 5 [Source:HGNC Symbol;Acc:HGNC:20240]	307.248	-1.10039	0.136523	-8.06012	7.62e-16	6.14e-14	-2.14413			ENSG00000023171	57476	GRAMD1B	GRAM domain containing 1B [Source:HGNC Symbol;Acc:HGNC:29214]	794.313	-0.748769	0.0967097	-7.74244	9.75e-15	7.98e-13	-1.68036
ENSG00000198169	90987	ZNF251	zinc finger protein 251 [Source:HGNC Symbol;Acc:HGNC:13045]	1058.86	0.440681	0.0550257	8.00864	1.16e-15	9.29e-14	1.35724			ENSG00000168843	56884	FSTL5	follistatin like 5 [Source:HGNC Symbol;Acc:HGNC:21386]	1859.46	1.9316	0.250246	7.7188	1.17e-14	9.56e-13	3.81478
ENSG00000103528	51760	SYT17	synaptotagmin 17 [Source:HGNC Symbol;Acc:HGNC:24119]	750.733	-0.483488	0.0605883	-7.97989	1.46e-15	1.17e-13	-1.39812			ENSG00000071909	140469	MYO3B	myosin IIIB [Source:HGNC Symbol;Acc:HGNC:15576]	16.0572	-3.62538	0.470608	-7.70363	1.32e-14	1.07e-12	-12.341
ENSG00000121236	117854	TRIM6	tripartite motif containing 6 [Source:HGNC Symbol;Acc:HGNC:16277]	185.972	-1.15844	0.145402	-7.96716	1.62e-15	1.29e-13	-2.23216			ENSG00000124588	4835	NQO2	N-ribosyldihydronicotinamide:quinone reductase 2 [Source:HGNC Symbol;Acc:HGNC:7856]	537.441	-0.856546	0.111303	-7.6956	1.41e-14	1.13e-12	-1.8107
ENSG00000129250	10749	KIF1C	kinesin family member 1C [Source:HGNC Symbol;Acc:HGNC:6317]	2502.82	0.543643	0.0684198	7.9457	1.93e-15	1.52e-13	1.45765			ENSG00000275895	102724594		U2 small nuclear RNA auxiliary factor 1-like 5	16.1741	-5.174	0.673208	-7.68559	1.52e-14	1.22e-12	-36.1018
ENSG00000174444	6124	RPL4	ribosomal protein L4 [Source:HGNC Symbol;Acc:HGNC:10353]	39805	-0.28886	0.0365109	-7.9116	2.54e-15	1.99e-13	-1.22167			ENSG00000241945	5822	PWP2	PWP2 small subunit processome component [Source:HGNC Symbol;Acc:HGNC:9711]	54.9818	2.10085	0.273693	7.67591	1.64e-14	1.31e-12	4.28961
ENSG00000171502	255631	COL24A1	collagen type XXIV alpha 1 chain [Source:HGNC Symbol;Acc:HGNC:20821]	36.503	-2.29419	0.290024	-7.91037	2.57e-15	2e-13	-4.9048			ENSG00000111057	3875	KRT18	keratin 18 [Source:HGNC Symbol;Acc:HGNC:6430]	72.6377	-1.59832	0.20829	-7.67355	1.67e-14	1.33e-12	-3.02791
ENSG00000176945	200958	MUC20	mucin 20, cell surface associated [Source:HGNC Symbol;Acc:HGNC:23282]	18.3056	-3.06858	0.388181	-7.90502	2.68e-15	2.08e-13	-8.38945			ENSG00000198915	221002	RASGEF1A	RasGEF domain family member 1A [Source:HGNC Symbol;Acc:HGNC:24246]	65.5075	-1.6868	0.220088	-7.66418	1.8e-14	1.42e-12	-3.21941
ENSG00000240344	53938	PPIL3	peptidylprolyl isomerase like 3 [Source:HGNC Symbol;Acc:HGNC:9262]	754.458	-0.549731	0.0697698	-7.87921	3.29e-15	2.55e-13	-1.46381			ENSG00000100097	3956	LGALS1	galectin 1 [Source:HGNC Symbol;Acc:HGNC:6561]	44.0565	-2.25678	0.294869	-7.65347	1.96e-14	1.54e-12	-4.77922
ENSG00000100129	51386	EIF3L	eukaryotic translation initiation factor 3 subunit L [Source:HGNC Symbol;Acc:HGNC:18138]	13001	-0.468453	0.059462	-7.8782	3.32e-15	2.55e-13	-1.38363			ENSG00000004846	340273	ABCB5	ATP binding cassette subfamily B member 5 [Source:HGNC Symbol;Acc:HGNC:46]	14.951	-3.73618	0.490151	-7.62251	2.49e-14	1.94e-12	-13.3261
ENSG00000184678	8349	H2BC21	H2B clustered histone 21 [Source:HGNC Symbol;Acc:HGNC:4760]	278.607	-0.901472	0.114772	-7.85449	4.01e-15	3.07e-13	-1.86797			ENSG00000153956	781	CACNA2D1	calcium voltage-gated channel auxiliary subunit alpha2delta 1 [Source:HGNC Symbol;Acc:HGNC:1399]	2468.07	1.20794	0.158641	7.61431	2.65e-14	2.06e-12	2.31008
ENSG00000160321	7757	ZNF208	zinc finger protein 208 [Source:HGNC Symbol;Acc:HGNC:12999]	13.763	-4.9556	0.631175	-7.8514	4.11e-15	3.13e-13	-31.0302			ENSG00000112159	23195	MDN1	midasin AAA ATPase 1 [Source:HGNC Symbol;Acc:HGNC:18302]	2543.98	-0.591559	0.077722	-7.61122	2.72e-14	2.1e-12	-1.50687
ENSG00000164114	79884	MAP9	microtubule associated protein 9 [Source:HGNC Symbol;Acc:HGNC:26118]	1044.59	-0.798635	0.102065	-7.82474	5.09e-15	3.85e-13	-1.73945			ENSG00000274512	729873	TBC1D3L	TBC1 domain family member 3L [Source:HGNC Symbol;Acc:HGNC:51246]	34.8793	-2.03705	0.268626	-7.58322	3.37e-14	2.59e-12	-4.10405
ENSG00000006071	6833	ABCC8	ATP binding cassette subfamily C member 8 [Source:HGNC Symbol;Acc:HGNC:59]	36.9751	-2.04778	0.261968	-7.81691	5.41e-15	4.08e-13	-4.13469			ENSG00000133687	83857	TMTC1	transmembrane O-mannosyltransferase targeting cadherins 1 [Source:HGNC Symbol;Acc:HGNC:24099]	520.402	-1.01499	0.133867	-7.58208	3.4e-14	2.6e-12	-2.02089
ENSG00000133639	694	BTG1	BTG anti-proliferation factor 1 [Source:HGNC Symbol;Acc:HGNC:1130]	1957.73	-0.549312	0.0703518	-7.80807	5.81e-15	4.36e-13	-1.46339			ENSG00000166897	114794	ELFN2	extracellular leucine rich repeat and fibronectin type III domain containing 2 [Source:HGNC Symbol;Acc:HGNC:29396]	810.122	-1.26976	0.167686	-7.57222	3.67e-14	2.8e-12	-2.41121
ENSG00000166128	51762	RAB8B	RAB8B, member RAS oncogene family [Source:HGNC Symbol;Acc:HGNC:30273]	4695.86	-0.623349	0.079869	-7.80464	5.97e-15	4.46e-13	-1.54045			ENSG00000178718	54913	RPP25	ribonuclease P and MRP subunit p25 [Source:HGNC Symbol;Acc:HGNC:30361]	225.639	-1.98677	0.262708	-7.56266	3.95e-14	2.99e-12	-3.9635
ENSG00000101204	1137	CHRNA4	cholinergic receptor nicotinic alpha 4 subunit [Source:HGNC Symbol;Acc:HGNC:1958]	70.6391	-1.54029	0.197498	-7.79903	6.24e-15	4.64e-13	-2.90853			ENSG00000215912	100287898	TTC34	tetratricopeptide repeat domain 34 [Source:HGNC Symbol;Acc:HGNC:34297]	16.8463	-5.18098	0.686192	-7.55033	4.34e-14	3.26e-12	-36.2768
ENSG00000185008	6092	ROBO2	roundabout guidance receptor 2 [Source:HGNC Symbol;Acc:HGNC:10250]	1767.42	-0.602165	0.0774721	-7.77266	7.69e-15	5.68e-13	-1.51799			ENSG00000122585	4852	NPY	neuropeptide Y [Source:HGNC Symbol;Acc:HGNC:7955]	25.627	-3.57207	0.473097	-7.5504	4.34e-14	3.26e-12	-11.8932
ENSG00000196376	222553	SLC35F1	solute carrier family 35 member F1 [Source:HGNC Symbol;Acc:HGNC:21483]	1946.04	0.619578	0.080028	7.74203	9.78e-15	7.2e-13	1.53643			ENSG00000110660	54733	SLC35F2	solute carrier family 35 member F2 [Source:HGNC Symbol;Acc:HGNC:23615]	45.1442	-2.04642	0.271064	-7.54957	4.37e-14	3.26e-12	-4.13079
ENSG00000187796	64170	CARD9	caspase recruitment domain family member 9 [Source:HGNC Symbol;Acc:HGNC:16391]	146.298	-1.1145	0.144235	-7.72694	1.1e-14	8.07e-13	-2.16519			ENSG00000120094	3211	HOXB1	homeobox B1 [Source:HGNC Symbol;Acc:HGNC:5111]	10.15	-7.4014	0.984419	-7.51854	5.54e-14	4.12e-12	-169.061
ENSG00000118418	9324	HMGN3	high mobility group nucleosomal binding domain 3 [Source:HGNC Symbol;Acc:HGNC:12312]	4158.48	-0.468033	0.0607258	-7.70733	1.28e-14	9.37e-13	-1.38322			ENSG00000127399	65999	LRRC61	leucine rich repeat containing 61 [Source:HGNC Symbol;Acc:HGNC:21704]	276.634	-1.18811	0.158218	-7.50934	5.94e-14	4.4e-12	-2.27855
ENSG00000198668	801	CALM1	calmodulin 1 [Source:HGNC Symbol;Acc:HGNC:1442]	14829.6	0.755877	0.0981643	7.70012	1.36e-14	9.86e-13	1.68866			ENSG00000161981	79622	SNRNP25	small nuclear ribonucleoprotein U11/U12 subunit 25 [Source:HGNC Symbol;Acc:HGNC:14161]	900.521	0.576256	0.0768061	7.50274	6.25e-14	4.61e-12	1.49098
ENSG00000160075	29101	SSU72	SSU72 homolog, RNA polymerase II CTD phosphatase [Source:HGNC Symbol;Acc:HGNC:25016]	1604.02	-0.610671	0.0793883	-7.69221	1.45e-14	1.04e-12	-1.52697			ENSG00000176769	256536	TCERG1L	transcription elongation regulator 1 like [Source:HGNC Symbol;Acc:HGNC:23533]	71.9406	2.08731	0.278319	7.49971	6.4e-14	4.69e-12	4.24955
ENSG00000213626	81606	LBH	LBH regulator of WNT signaling pathway [Source:HGNC Symbol;Acc:HGNC:29532]	636.058	-0.734077	0.0958364	-7.65969	1.86e-14	1.34e-12	-1.66333			ENSG00000196141	26010	SPATS2L	spermatogenesis associated serine rich 2 like [Source:HGNC Symbol;Acc:HGNC:24574]	926.254	0.509183	0.0679256	7.4962	6.57e-14	4.8e-12	1.42324
ENSG00000102024	5358	PLS3	plastin 3 [Source:HGNC Symbol;Acc:HGNC:9091]	2961.08	0.555029	0.0724798	7.6577	1.89e-14	1.35e-12	1.4692			ENSG00000164300	256987	SERINC5	serine incorporator 5 [Source:HGNC Symbol;Acc:HGNC:18825]	402.017	-0.921411	0.123098	-7.48516	7.15e-14	5.19e-12	-1.89397
ENSG00000064692	9627	SNCAIP	synuclein alpha interacting protein [Source:HGNC Symbol;Acc:HGNC:11139]	581.304	-0.82232	0.107501	-7.64939	2.02e-14	1.44e-12	-1.76825			ENSG00000077274	827	CAPN6	calpain 6 [Source:HGNC Symbol;Acc:HGNC:1483]	118.625	-2.32985	0.311537	-7.47855	7.51e-14	5.44e-12	-5.02752
ENSG00000115266	10297	APC2	APC regulator of WNT signaling pathway 2 [Source:HGNC Symbol;Acc:HGNC:24036]	1148.64	-0.699735	0.0919363	-7.61108	2.72e-14	1.93e-12	-1.62421			ENSG00000073910	10129	FRY	FRY microtubule binding protein [Source:HGNC Symbol;Acc:HGNC:20367]	3204.82	-1.30828	0.175067	-7.473	7.84e-14	5.64e-12	-2.47646
ENSG00000163536	5274	SERPINI1	serpin family I member 1 [Source:HGNC Symbol;Acc:HGNC:8943]	82.0068	-1.24634	0.16383	-7.60748	2.79e-14	1.97e-12	-2.37238			ENSG00000159248	57369	GJD2	gap junction protein delta 2 [Source:HGNC Symbol;Acc:HGNC:19154]	713.389	1.33416	0.178552	7.47211	7.89e-14	5.66e-12	2.52129
ENSG00000125851	5126	PCSK2	proprotein convertase subtilisin/kexin type 2 [Source:HGNC Symbol;Acc:HGNC:8744]	153.42	-1.95206	0.256638	-7.6063	2.82e-14	1.98e-12	-3.86927			ENSG00000188042	10123	ARL4C	ADP ribosylation factor like GTPase 4C [Source:HGNC Symbol;Acc:HGNC:698]	2024.95	-0.885458	0.118626	-7.46426	8.38e-14	5.98e-12	-1.84735
ENSG00000243501	NA		novel protein	67.7558	-1.33226	0.175185	-7.60491	2.85e-14	1.99e-12	-2.51797			ENSG00000172575	10125	RASGRP1	RAS guanyl releasing protein 1 [Source:HGNC Symbol;Acc:HGNC:9878]	1381.54	0.929954	0.124611	7.46286	8.47e-14	6.01e-12	1.90522
ENSG00000162992	4760	NEUROD1	neuronal differentiation 1 [Source:HGNC Symbol;Acc:HGNC:7762]	142.088	-1.80053	0.237002	-7.59711	3.03e-14	2.11e-12	-3.48347			ENSG00000130332	51690	LSM7	LSM7 homolog, U6 small nuclear RNA and mRNA degradation associated [Source:HGNC Symbol;Acc:HGNC:20470]	1189.59	0.549029	0.073616	7.45801	8.78e-14	6.21e-12	1.4631
ENSG00000176165	2290	FOXG1	forkhead box G1 [Source:HGNC Symbol;Acc:HGNC:3811]	4535.83	-2.80888	0.371654	-7.55778	4.1e-14	2.84e-12	-7.00741			ENSG00000173673	390992	HES3	hes family bHLH transcription factor 3 [Source:HGNC Symbol;Acc:HGNC:26226]	33.3445	-3.01351	0.404307	-7.45353	9.09e-14	6.4e-12	-8.07529
ENSG00000128039	79644	SRD5A3	steroid 5 alpha-reductase 3 [Source:HGNC Symbol;Acc:HGNC:25812]	262.342	1.08072	0.143269	7.54329	4.58e-14	3.16e-12	2.11509			ENSG00000156140	9508	ADAMTS3	ADAM metallopeptidase with thrombospondin type 1 motif 3 [Source:HGNC Symbol;Acc:HGNC:219]	185.855	-1.07197	0.143997	-7.44436	9.74e-14	6.83e-12	-2.1023
ENSG00000198046	63934	ZNF667	zinc finger protein 667 [Source:HGNC Symbol;Acc:HGNC:28854]	389.753	0.656308	0.0871845	7.52781	5.16e-14	3.53e-12	1.57604			ENSG00000164929	79870	BAALC	BAALC binder of MAP3K1 and KLF4 [Source:HGNC Symbol;Acc:HGNC:14333]	675.575	0.851441	0.114401	7.44261	9.87e-14	6.89e-12	1.8043
ENSG00000238083	474170	LRRC37A2	leucine rich repeat containing 37 member A2 [Source:HGNC Symbol;Acc:HGNC:32404]	240.367	0.819215	0.108827	7.5277	5.16e-14	3.53e-12	1.76445			ENSG00000169548	129025	ZNF280A	zinc finger protein 280A [Source:HGNC Symbol;Acc:HGNC:18597]	10.88	-7.00836	0.943364	-7.42912	1.09e-13	7.59e-12	-128.744
ENSG00000221818	64641	EBF2	EBF transcription factor 2 [Source:HGNC Symbol;Acc:HGNC:19090]	269.271	-1.69685	0.226042	-7.5068	6.06e-14	4.12e-12	-3.24192			ENSG00000104369	56704	JPH1	junctophilin 1 [Source:HGNC Symbol;Acc:HGNC:14201]	410.83	-0.881647	0.118846	-7.41837	1.19e-13	8.2e-12	-1.84248
ENSG00000146592	9586	CREB5	cAMP responsive element binding protein 5 [Source:HGNC Symbol;Acc:HGNC:16844]	1220.73	-0.874117	0.116471	-7.50504	6.14e-14	4.16e-12	-1.83289			ENSG00000184697	9074	CLDN6	claudin 6 [Source:HGNC Symbol;Acc:HGNC:2048]	117.599	-1.65482	0.223158	-7.41546	1.21e-13	8.34e-12	-3.14884
ENSG00000189319	9679	FAM53B	family with sequence similarity 53 member B [Source:HGNC Symbol;Acc:HGNC:28968]	1327	-0.484421	0.0645629	-7.50308	6.23e-14	4.21e-12	-1.39902			ENSG00000007237	8522	GAS7	growth arrest specific 7 [Source:HGNC Symbol;Acc:HGNC:4169]	2354.76	-0.682672	0.0920742	-7.41437	1.22e-13	8.37e-12	-1.60511
ENSG00000135525	9053	MAP7	microtubule associated protein 7 [Source:HGNC Symbol;Acc:HGNC:6869]	197.866	1.68771	0.225033	7.49981	6.39e-14	4.29e-12	3.22144			ENSG00000152939	153562	MARVELD2	MARVEL domain containing 2 [Source:HGNC Symbol;Acc:HGNC:26401]	17.3743	-3.10059	0.418244	-7.41334	1.23e-13	8.4e-12	-8.57767
ENSG00000183579	84133	ZNRF3	zinc and ring finger 3 [Source:HGNC Symbol;Acc:HGNC:18126]	1055.07	0.428163	0.0571898	7.48669	7.06e-14	4.72e-12	1.34552			ENSG00000157087	491	ATP2B2	ATPase plasma membrane Ca2+ transporting 2 [Source:HGNC Symbol;Acc:HGNC:815]	635.138	-0.783823	0.105803	-7.40836	1.28e-13	8.69e-12	-1.72169
ENSG00000116106	2043	EPHA4	EPH receptor A4 [Source:HGNC Symbol;Acc:HGNC:3388]	2687.28	-0.795691	0.106305	-7.48496	7.16e-14	4.77e-12	-1.73591			ENSG00000241837	539	ATP5PO	ATP synthase peripheral stalk subunit OSCP [Source:HGNC Symbol;Acc:HGNC:850]	3534.36	0.504092	0.0680833	7.40405	1.32e-13	8.93e-12	1.41823
ENSG00000064042	22998	LIMCH1	LIM and calponin homology domains 1 [Source:HGNC Symbol;Acc:HGNC:29191]	3821.92	-0.578382	0.0773157	-7.48077	7.39e-14	4.9e-12	-1.49317			ENSG00000111254	10566	AKAP3	A-kinase anchoring protein 3 [Source:HGNC Symbol;Acc:HGNC:373]	145.747	1.11035	0.150175	7.39368	1.43e-13	9.62e-12	2.15898
ENSG00000213973	7652	ZNF99	zinc finger protein 99 [Source:HGNC Symbol;Acc:HGNC:13175]	13.5955	-5.98757	0.801823	-7.46744	8.18e-14	5.35e-12	-63.4509			ENSG00000148773	4288	MKI67	marker of proliferation Ki-67 [Source:HGNC Symbol;Acc:HGNC:7107]	11088.4	-0.45597	0.061679	-7.39263	1.44e-13	9.65e-12	-1.3717
ENSG00000167194	146378	C16orf92	chromosome 16 open reading frame 92 [Source:HGNC Symbol;Acc:HGNC:26346]	55.7082	-1.56894	0.210095	-7.46776	8.16e-14	5.35e-12	-2.96686			ENSG00000106789	7464	CORO2A	coronin 2A [Source:HGNC Symbol;Acc:HGNC:2255]	117.483	-1.23894	0.167671	-7.38912	1.48e-13	9.87e-12	-2.36025
ENSG00000198794	192683	SCAMP5	secretory carrier membrane protein 5 [Source:HGNC Symbol;Acc:HGNC:30386]	772.219	-0.53804	0.0720483	-7.46777	8.16e-14	5.35e-12	-1.452			ENSG00000147596	63978	PRDM14	PR/SET domain 14 [Source:HGNC Symbol;Acc:HGNC:14001]	13.9454	-6.87283	0.931552	-7.37783	1.61e-13	1.07e-11	-117.2
ENSG00000283930	NA	PLD5P1	PLD5 pseudogene 1 [Source:HGNC Symbol;Acc:HGNC:55072]	164.893	0.990466	0.132867	7.45459	9.01e-14	5.88e-12	1.98683			ENSG00000157152	6854	SYN2	synapsin II [Source:HGNC Symbol;Acc:HGNC:11495]	255.567	-1.47178	0.200191	-7.35185	1.95e-13	1.29e-11	-2.77363
ENSG00000069702	7049	TGFBR3	transforming growth factor beta receptor 3 [Source:HGNC Symbol;Acc:HGNC:11774]	853.372	0.902011	0.121053	7.45137	9.24e-14	6e-12	1.86867			ENSG00000113361	1004	CDH6	cadherin 6 [Source:HGNC Symbol;Acc:HGNC:1765]	738.011	-1.3556	0.18474	-7.33786	2.17e-13	1.43e-11	-2.55903
ENSG00000154645	140578	CHODL	chondrolectin [Source:HGNC Symbol;Acc:HGNC:17807]	55.8376	-1.78098	0.239169	-7.44652	9.58e-14	6.19e-12	-3.43659			ENSG00000157379	115817	DHRS1	dehydrogenase/reductase 1 [Source:HGNC Symbol;Acc:HGNC:16445]	295.628	0.904007	0.123554	7.31672	2.54e-13	1.67e-11	1.87126
ENSG00000188707	NA	ZBED10P	zinc finger BED-type containing 10, pseudogene [Source:HGNC Symbol;Acc:HGNC:21720]	75.3417	-1.35617	0.182277	-7.44015	1.01e-13	6.47e-12	-2.56004			ENSG00000117525	2152	F3	coagulation factor III, tissue factor [Source:HGNC Symbol;Acc:HGNC:3541]	48.5676	-1.60814	0.219854	-7.31457	2.58e-13	1.69e-11	-3.04858
ENSG00000139364	114795	TMEM132B	transmembrane protein 132B [Source:HGNC Symbol;Acc:HGNC:29397]	1330.9	0.678001	0.0912568	7.4296	1.09e-13	6.98e-12	1.59992			ENSG00000105379	2109	ETFB	electron transfer flavoprotein subunit beta [Source:HGNC Symbol;Acc:HGNC:3482]	1897.19	0.657498	0.0899004	7.31362	2.6e-13	1.69e-11	1.57734
ENSG00000142173	1292	COL6A2	collagen type VI alpha 2 chain [Source:HGNC Symbol;Acc:HGNC:2212]	521.691	1.18261	0.159305	7.42352	1.14e-13	7.28e-12	2.26987			ENSG00000066230	6550	SLC9A3	solute carrier family 9 member A3 [Source:HGNC Symbol;Acc:HGNC:11073]	303.865	-0.937702	0.128501	-7.29721	2.94e-13	1.9e-11	-1.91547
ENSG00000168824	27065	NSG1	neuronal vesicle trafficking associated 1 [Source:HGNC Symbol;Acc:HGNC:18790]	823.648	-0.754033	0.10167	-7.41645	1.2e-13	7.65e-12	-1.6865			ENSG00000183114	163933	FAM43B	family with sequence similarity 43 member B [Source:HGNC Symbol;Acc:HGNC:31791]	63.8293	-1.53733	0.210688	-7.29675	2.95e-13	1.9e-11	-2.90258
ENSG00000180628	84333	PCGF5	polycomb group ring finger 5 [Source:HGNC Symbol;Acc:HGNC:28264]	3107.79	0.764831	0.103154	7.41442	1.22e-13	7.73e-12	1.69917			ENSG00000180537	221687	RNF182	ring finger protein 182 [Source:HGNC Symbol;Acc:HGNC:28522]	1022.27	0.683417	0.0939471	7.27449	3.48e-13	2.24e-11	1.60594
ENSG00000150672	1740	DLG2	discs large MAGUK scaffold protein 2 [Source:HGNC Symbol;Acc:HGNC:2901]	183.599	-1.45008	0.195675	-7.41066	1.26e-13	7.92e-12	-2.73224			ENSG00000130037	3741	KCNA5	potassium voltage-gated channel subfamily A member 5 [Source:HGNC Symbol;Acc:HGNC:6224]	120.183	-1.892	0.260153	-7.27266	3.52e-13	2.26e-11	-3.7115
ENSG00000140538	4916	NTRK3	neurotrophic receptor tyrosine kinase 3 [Source:HGNC Symbol;Acc:HGNC:8033]	1731.48	0.701406	0.0948524	7.39471	1.42e-13	8.9e-12	1.62609			ENSG00000156675	80223	RAB11FIP1	RAB11 family interacting protein 1 [Source:HGNC Symbol;Acc:HGNC:30265]	308.25	-1.13836	0.156676	-7.2657	3.71e-13	2.37e-11	-2.20131
ENSG00000091664	57084	SLC17A6	solute carrier family 17 member 6 [Source:HGNC Symbol;Acc:HGNC:16703]	143.54	-1.83974	0.248935	-7.39046	1.46e-13	9.15e-12	-3.57946			ENSG00000110148	887	CCKBR	cholecystokinin B receptor [Source:HGNC Symbol;Acc:HGNC:1571]	107.995	-2.32568	0.320135	-7.26467	3.74e-13	2.37e-11	-5.013
ENSG00000075340	119	ADD2	adducin 2 [Source:HGNC Symbol;Acc:HGNC:244]	2206.75	-0.467966	0.0634414	-7.37635	1.63e-13	1.01e-11	-1.38316			ENSG00000234719	729978	NPIPB2	nuclear pore complex interacting protein family member B2 [Source:HGNC Symbol;Acc:HGNC:37451]	50.7945	6.19753	0.854169	7.25563	4e-13	2.53e-11	73.3912
ENSG00000198914	5455	POU3F3	POU class 3 homeobox 3 [Source:HGNC Symbol;Acc:HGNC:9216]	1646.36	-1.35485	0.183741	-7.37367	1.66e-13	1.03e-11	-2.5577			ENSG00000143768	7044	LEFTY2	left-right determination factor 2 [Source:HGNC Symbol;Acc:HGNC:3122]	19.1466	-5.07941	0.700311	-7.25308	4.07e-13	2.57e-11	-33.8108
ENSG00000156500	159091	PABIR3	PABIR family member 3 [Source:HGNC Symbol;Acc:HGNC:25202]	262.333	-0.790629	0.107326	-7.36659	1.75e-13	1.08e-11	-1.72983			ENSG00000007264	4145	MATK	megakaryocyte-associated tyrosine kinase [Source:HGNC Symbol;Acc:HGNC:6906]	28.0602	-2.4134	0.333689	-7.23247	4.74e-13	2.98e-11	-5.32727
ENSG00000162849	55083	KIF26B	kinesin family member 26B [Source:HGNC Symbol;Acc:HGNC:25484]	203.751	-1.24277	0.168802	-7.36229	1.81e-13	1.11e-11	-2.36653			ENSG00000149243	283212	KLHL35	kelch like family member 35 [Source:HGNC Symbol;Acc:HGNC:26597]	457.044	1.0071	0.139338	7.22775	4.91e-13	3.07e-11	2.00987
ENSG00000151388	81792	ADAMTS12	ADAM metallopeptidase with thrombospondin type 1 motif 12 [Source:HGNC Symbol;Acc:HGNC:14605]	2182.77	0.576807	0.0784706	7.35062	1.97e-13	1.21e-11	1.49154			ENSG00000128610	389549	FEZF1	FEZ family zinc finger 1 [Source:HGNC Symbol;Acc:HGNC:22788]	2400.34	1.31313	0.182277	7.20404	5.85e-13	3.64e-11	2.48481
ENSG00000184226	5101	PCDH9	protocadherin 9 [Source:HGNC Symbol;Acc:HGNC:8661]	602.364	-1.62279	0.221082	-7.34021	2.13e-13	1.3e-11	-3.07969			ENSG00000162670	339479	BRINP3	BMP/retinoic acid inducible neural specific 3 [Source:HGNC Symbol;Acc:HGNC:22393]	699.614	1.34111	0.186889	7.17596	7.18e-13	4.45e-11	2.53346
ENSG00000125845	650	BMP2	bone morphogenetic protein 2 [Source:HGNC Symbol;Acc:HGNC:1069]	297.486	0.961776	0.131355	7.32196	2.44e-13	1.49e-11	1.94771			ENSG00000157168	3084	NRG1	neuregulin 1 [Source:HGNC Symbol;Acc:HGNC:7997]	654.976	-1.3388	0.186584	-7.17532	7.21e-13	4.45e-11	-2.52941
ENSG00000139209	55089	SLC38A4	solute carrier family 38 member 4 [Source:HGNC Symbol;Acc:HGNC:14679]	472.272	1.46701	0.200791	7.30613	2.75e-13	1.67e-11	2.76448			ENSG00000122733	23349	PHF24	PHD finger protein 24 [Source:HGNC Symbol;Acc:HGNC:29180]	203.86	-1.47288	0.205687	-7.16078	8.02e-13	4.93e-11	-2.77575
ENSG00000196132	4661	MYT1	myelin transcription factor 1 [Source:HGNC Symbol;Acc:HGNC:7622]	191.568	-0.913581	0.125218	-7.29593	2.97e-13	1.79e-11	-1.88372			ENSG00000006283	8913	CACNA1G	calcium voltage-gated channel subunit alpha1 G [Source:HGNC Symbol;Acc:HGNC:1394]	405.034	-1.46382	0.204569	-7.15563	8.33e-13	5.1e-11	-2.75838
ENSG00000166147	2200	FBN1	fibrillin 1 [Source:HGNC Symbol;Acc:HGNC:3603]	3749.93	0.502232	0.0688617	7.29335	3.02e-13	1.82e-11	1.4164			ENSG00000266094	83593	RASSF5	Ras association domain family member 5 [Source:HGNC Symbol;Acc:HGNC:17609]	82.2151	-1.30215	0.182075	-7.15169	8.57e-13	5.23e-11	-2.46596
ENSG00000138814	5530	PPP3CA	protein phosphatase 3 catalytic subunit alpha [Source:HGNC Symbol;Acc:HGNC:9314]	1023.31	-0.532564	0.0730635	-7.28906	3.12e-13	1.87e-11	-1.4465			ENSG00000119866	53335	BCL11A	BAF chromatin remodeling complex subunit BCL11A [Source:HGNC Symbol;Acc:HGNC:13221]	2901.36	-0.572491	0.0801333	-7.14423	9.05e-13	5.5e-11	-1.48709
ENSG00000108309	10900	RUNDC3A	RUN domain containing 3A [Source:HGNC Symbol;Acc:HGNC:16984]	95.9455	-1.61951	0.222797	-7.26901	3.62e-13	2.16e-11	-3.07271			ENSG00000261609	8139	GAN	gigaxonin [Source:HGNC Symbol;Acc:HGNC:4137]	1294.45	-0.507642	0.0710893	-7.1409	9.27e-13	5.61e-11	-1.42172
ENSG00000116117	117583	PARD3B	par-3 family cell polarity regulator beta [Source:HGNC Symbol;Acc:HGNC:14446]	975.995	-0.430911	0.0594754	-7.24518	4.32e-13	2.56e-11	-1.34808			ENSG00000147459	80005	DOCK5	dedicator of cytokinesis 5 [Source:HGNC Symbol;Acc:HGNC:23476]	201.214	-1.09004	0.152902	-7.129	1.01e-12	6.1e-11	-2.12879
ENSG00000276612	NA	NA	NA	91.1425	-1.09834	0.151704	-7.24002	4.49e-13	2.65e-11	-2.14108			ENSG00000144115	55258	THNSL2	threonine synthase like 2 [Source:HGNC Symbol;Acc:HGNC:25602]	43.9601	5.563	0.782347	7.11065	1.15e-12	6.94e-11	47.2748
ENSG00000145536	170690	ADAMTS16	ADAM metallopeptidase with thrombospondin type 1 motif 16 [Source:HGNC Symbol;Acc:HGNC:17108]	128.886	1.44293	0.199614	7.22857	4.88e-13	2.88e-11	2.71872			ENSG00000172331	669	BPGM	bisphosphoglycerate mutase [Source:HGNC Symbol;Acc:HGNC:1093]	808.076	0.556325	0.0782923	7.10575	1.2e-12	7.16e-11	1.47052
ENSG00000128617	611	OPN1SW	opsin 1, short wave sensitive [Source:HGNC Symbol;Acc:HGNC:1012]	151.115	-1.15976	0.160584	-7.22214	5.12e-13	3e-11	-2.2342			ENSG00000167434	762	CA4	carbonic anhydrase 4 [Source:HGNC Symbol;Acc:HGNC:1375]	12.8302	-4.99235	0.704014	-7.09126	1.33e-12	7.92e-11	-31.8307
ENSG00000158201	171586	ABHD3	abhydrolase domain containing 3, phospholipase [Source:HGNC Symbol;Acc:HGNC:18718]	636.905	-0.617875	0.0855606	-7.22148	5.14e-13	3.01e-11	-1.53461			ENSG00000164161	64399	HHIP	hedgehog interacting protein [Source:HGNC Symbol;Acc:HGNC:14866]	114.538	1.59673	0.225238	7.08909	1.35e-12	8.02e-11	3.02457
ENSG00000122378	84293	PRXL2A	peroxiredoxin like 2A [Source:HGNC Symbol;Acc:HGNC:28651]	3743.81	0.311396	0.043141	7.2181	5.27e-13	3.07e-11	1.24091			ENSG00000198010	9228	DLGAP2	DLG associated protein 2 [Source:HGNC Symbol;Acc:HGNC:2906]	86.2387	-1.55135	0.219142	-7.07918	1.45e-12	8.58e-11	-2.93091
ENSG00000157379	115817	DHRS1	dehydrogenase/reductase 1 [Source:HGNC Symbol;Acc:HGNC:16445]	287.597	0.769769	0.106818	7.20637	5.75e-13	3.34e-11	1.705			ENSG00000241186	6997	TDGF1	teratocarcinoma-derived growth factor 1 [Source:HGNC Symbol;Acc:HGNC:11701]	19.2798	-7.34834	1.03861	-7.07519	1.49e-12	8.79e-11	-162.956
ENSG00000158445	3745	KCNB1	potassium voltage-gated channel subfamily B member 1 [Source:HGNC Symbol;Acc:HGNC:6231]	122.809	-1.12472	0.156147	-7.20296	5.89e-13	3.41e-11	-2.1806			ENSG00000170113	123606	NIPA1	NIPA magnesium transporter 1 [Source:HGNC Symbol;Acc:HGNC:17043]	1361.42	-0.921041	0.130187	-7.07477	1.5e-12	8.79e-11	-1.89348
ENSG00000118961	60526	LDAH	lipid droplet associated hydrolase [Source:HGNC Symbol;Acc:HGNC:26145]	1264.85	-0.453952	0.0630573	-7.19904	6.06e-13	3.49e-11	-1.36979			ENSG00000099250	8829	NRP1	neuropilin 1 [Source:HGNC Symbol;Acc:HGNC:8004]	1588.61	1.12985	0.160196	7.05291	1.75e-12	1.03e-10	2.18836
ENSG00000250305	57604	TRMT9B	tRNA methyltransferase 9B (putative) [Source:HGNC Symbol;Acc:HGNC:26725]	393.1	-1.12349	0.15655	-7.17657	7.15e-13	4.1e-11	-2.17873			ENSG00000120156	7010	TEK	TEK receptor tyrosine kinase [Source:HGNC Symbol;Acc:HGNC:11724]	38.6062	-1.88736	0.267727	-7.04957	1.79e-12	1.05e-10	-3.69958
ENSG00000105472	6320	CLEC11A	C-type lectin domain containing 11A [Source:HGNC Symbol;Acc:HGNC:10576]	49.0933	-1.54366	0.215373	-7.16738	7.64e-13	4.37e-11	-2.91533			ENSG00000125084	7471	WNT1	Wnt family member 1 [Source:HGNC Symbol;Acc:HGNC:12774]	14.7057	-4.37859	0.622065	-7.03881	1.94e-12	1.13e-10	-20.8012
ENSG00000186094	84871	AGBL4	AGBL carboxypeptidase 4 [Source:HGNC Symbol;Acc:HGNC:25892]	22.5381	-2.56045	0.358071	-7.15068	8.63e-13	4.92e-11	-5.89892			ENSG00000186472	27445	PCLO	piccolo presynaptic cytomatrix protein [Source:HGNC Symbol;Acc:HGNC:13406]	2503.72	-0.807334	0.114713	-7.03786	1.95e-12	1.13e-10	-1.74997
ENSG00000145428	285533	RNF175	ring finger protein 175 [Source:HGNC Symbol;Acc:HGNC:27735]	1111.14	-0.616151	0.0862569	-7.1432	9.12e-13	5.18e-11	-1.53278			ENSG00000168993	10815	CPLX1	complexin 1 [Source:HGNC Symbol;Acc:HGNC:2309]	207.097	-2.20549	0.314434	-7.01415	2.31e-12	1.33e-10	-4.6123
ENSG00000273079	2904	GRIN2B	glutamate ionotropic receptor NMDA type subunit 2B [Source:HGNC Symbol;Acc:HGNC:4586]	691.383	1.60641	0.225017	7.13908	9.4e-13	5.31e-11	3.04493			ENSG00000166250	79827	CLMP	CXADR like membrane protein [Source:HGNC Symbol;Acc:HGNC:24039]	301.734	0.915888	0.130603	7.01279	2.34e-12	1.34e-10	1.88673
ENSG00000218739	100505876	CEBPZOS	CEBPZ opposite strand [Source:HGNC Symbol;Acc:HGNC:49288]	1802.54	-0.39177	0.0549668	-7.12739	1.02e-12	5.76e-11	-1.312			ENSG00000275835	114791	TUBGCP5	tubulin gamma complex associated protein 5 [Source:HGNC Symbol;Acc:HGNC:18600]	422.095	-0.768401	0.109583	-7.01204	2.35e-12	1.34e-10	-1.70338
ENSG00000084453	6579	SLCO1A2	solute carrier organic anion transporter family member 1A2 [Source:HGNC Symbol;Acc:HGNC:10956]	22.4296	-2.2776	0.319592	-7.12657	1.03e-12	5.78e-11	-4.8487			ENSG00000127952	51657	STYXL1	serine/threonine/tyrosine interacting like 1 [Source:HGNC Symbol;Acc:HGNC:18165]	496.074	0.746274	0.106626	6.99899	2.58e-12	1.47e-10	1.67745
ENSG00000168702	53353	LRP1B	LDL receptor related protein 1B [Source:HGNC Symbol;Acc:HGNC:6693]	63.0466	-1.89084	0.265371	-7.12528	1.04e-12	5.81e-11	-3.70852			ENSG00000159023	2035	EPB41	erythrocyte membrane protein band 4.1 [Source:HGNC Symbol;Acc:HGNC:3377]	7292.24	0.440274	0.0629135	6.99809	2.59e-12	1.47e-10	1.35686
ENSG00000063046	1975	EIF4B	eukaryotic translation initiation factor 4B [Source:HGNC Symbol;Acc:HGNC:3285]	15732.8	-0.352008	0.0496184	-7.0943	1.3e-12	7.25e-11	-1.27634			ENSG00000090376	11213	IRAK3	interleukin 1 receptor associated kinase 3 [Source:HGNC Symbol;Acc:HGNC:17020]	34.6243	2.67105	0.382225	6.98817	2.79e-12	1.58e-10	6.36892
ENSG00000178568	2066	ERBB4	erb-b2 receptor tyrosine kinase 4 [Source:HGNC Symbol;Acc:HGNC:3432]	5588.67	0.892202	0.125885	7.08743	1.37e-12	7.59e-11	1.85601			ENSG00000162551	249	ALPL	alkaline phosphatase, biomineralization associated [Source:HGNC Symbol;Acc:HGNC:438]	266.446	-1.91604	0.274363	-6.98361	2.88e-12	1.62e-10	-3.77386
ENSG00000122877	1959	EGR2	early growth response 2 [Source:HGNC Symbol;Acc:HGNC:3239]	177.933	1.17238	0.165915	7.06618	1.59e-12	8.81e-11	2.25384			ENSG00000130707	445	ASS1	argininosuccinate synthase 1 [Source:HGNC Symbol;Acc:HGNC:758]	146.87	-1.40755	0.201936	-6.97024	3.16e-12	1.78e-10	-2.65285
ENSG00000167178	57611	ISLR2	immunoglobulin superfamily containing leucine rich repeat 2 [Source:HGNC Symbol;Acc:HGNC:29286]	197.436	-1.357	0.192158	-7.0619	1.64e-12	9.06e-11	-2.56152			ENSG00000177181	284716	RIMKLA	ribosomal modification protein rimK like family member A [Source:HGNC Symbol;Acc:HGNC:28725]	1189.2	-0.96564	0.138738	-6.96019	3.4e-12	1.9e-10	-1.95293
ENSG00000196350	100287226	ZNF729	zinc finger protein 729 [Source:HGNC Symbol;Acc:HGNC:32464]	11.3535	-4.69216	0.664776	-7.05825	1.69e-12	9.26e-11	-25.8512			ENSG00000050165	27122	DKK3	dickkopf WNT signaling pathway inhibitor 3 [Source:HGNC Symbol;Acc:HGNC:2893]	2447.19	0.442093	0.0635266	6.95918	3.42e-12	1.91e-10	1.35857
ENSG00000111276	1027	CDKN1B	cyclin dependent kinase inhibitor 1B [Source:HGNC Symbol;Acc:HGNC:1785]	2236.41	-0.472604	0.0669777	-7.05613	1.71e-12	9.37e-11	-1.38761			ENSG00000204335	389058	SP5	Sp5 transcription factor [Source:HGNC Symbol;Acc:HGNC:14529]	17.1409	-3.69613	0.531915	-6.94873	3.69e-12	2.05e-10	-12.9612
ENSG00000152495	814	CAMK4	calcium/calmodulin dependent protein kinase IV [Source:HGNC Symbol;Acc:HGNC:1464]	402.323	-0.671131	0.0951321	-7.05473	1.73e-12	9.43e-11	-1.59232			ENSG00000101849	6907	TBL1X	transducin beta like 1 X-linked [Source:HGNC Symbol;Acc:HGNC:11585]	1564.86	-0.654799	0.094501	-6.92902	4.24e-12	2.35e-10	-1.5744
ENSG00000064655	2139	EYA2	EYA transcriptional coactivator and phosphatase 2 [Source:HGNC Symbol;Acc:HGNC:3520]	135.216	-1.0285	0.145974	-7.04579	1.84e-12	1e-10	-2.0399			ENSG00000120149	4488	MSX2	msh homeobox 2 [Source:HGNC Symbol;Acc:HGNC:7392]	23.8166	-3.06264	0.442849	-6.91578	4.65e-12	2.57e-10	-8.35503
ENSG00000176842	10265	IRX5	iroquois homeobox 5 [Source:HGNC Symbol;Acc:HGNC:14361]	271.398	1.85856	0.263794	7.04549	1.85e-12	1e-10	3.62645			ENSG00000126803	3306	HSPA2	heat shock protein family A (Hsp70) member 2 [Source:HGNC Symbol;Acc:HGNC:5235]	112.77	-1.39857	0.202526	-6.90561	5e-12	2.75e-10	-2.6364
ENSG00000197134	113835	ZNF257	zinc finger protein 257 [Source:HGNC Symbol;Acc:HGNC:13498]	59.6048	-5.40825	0.76867	-7.03585	1.98e-12	1.07e-10	-42.4664			ENSG00000174453	402117	VWC2L	von Willebrand factor C domain containing 2 like [Source:HGNC Symbol;Acc:HGNC:37203]	89.3102	1.67161	0.24219	6.90206	5.13e-12	2.81e-10	3.18569
ENSG00000156650	23522	KAT6B	lysine acetyltransferase 6B [Source:HGNC Symbol;Acc:HGNC:17582]	2763.1	-0.508592	0.0724634	-7.01861	2.24e-12	1.2e-10	-1.42266			ENSG00000120860	51019	WASHC3	WASH complex subunit 3 [Source:HGNC Symbol;Acc:HGNC:24256]	429.296	0.781026	0.113216	6.89858	5.25e-12	2.87e-10	1.71835
ENSG00000147894	203228	C9orf72	C9orf72-SMCR8 complex subunit [Source:HGNC Symbol;Acc:HGNC:28337]	1652.86	-0.417973	0.0595549	-7.01828	2.25e-12	1.2e-10	-1.33605			ENSG00000183742	346389	MACC1	MET transcriptional regulator MACC1 [Source:HGNC Symbol;Acc:HGNC:30215]	17.4959	-3.0432	0.44139	-6.89459	5.4e-12	2.94e-10	-8.24318
ENSG00000250722	6414	SELENOP	selenoprotein P [Source:HGNC Symbol;Acc:HGNC:10751]	367.808	-0.665021	0.0949108	-7.0068	2.44e-12	1.3e-10	-1.58559			ENSG00000120093	3213	HOXB3	homeobox B3 [Source:HGNC Symbol;Acc:HGNC:5114]	11.1859	-6.55624	0.951747	-6.88864	5.63e-12	3.06e-10	-94.1078
ENSG00000155957	51643	TMBIM4	transmembrane BAX inhibitor motif containing 4 [Source:HGNC Symbol;Acc:HGNC:24257]	448.606	-0.529363	0.0755464	-7.00713	2.43e-12	1.3e-10	-1.44329			ENSG00000249209	NA		novel protein similar to ATP synthase delta (OSCP) subunit domain	3166.18	0.500735	0.0727699	6.88107	5.94e-12	3.21e-10	1.41493
ENSG00000147813	93100	NAPRT	nicotinate phosphoribosyltransferase [Source:HGNC Symbol;Acc:HGNC:30450]	290.409	-0.697655	0.0997455	-6.99435	2.66e-12	1.41e-10	-1.62187			ENSG00000039537	729	C6	complement C6 [Source:HGNC Symbol;Acc:HGNC:1339]	15.8286	-4.0267	0.586364	-6.86723	6.55e-12	3.53e-10	-16.2988
ENSG00000137766	440279	UNC13C	unc-13 homolog C [Source:HGNC Symbol;Acc:HGNC:23149]	17.7654	-2.92975	0.420227	-6.97182	3.13e-12	1.65e-10	-7.61976			ENSG00000171530	6902	TBCA	tubulin folding cofactor A [Source:HGNC Symbol;Acc:HGNC:11579]	1900.13	0.462574	0.0674452	6.85852	6.96e-12	3.72e-10	1.378
ENSG00000164853	340260	UNCX	UNC homeobox [Source:HGNC Symbol;Acc:HGNC:33194]	82.9349	-1.81815	0.260917	-6.9683	3.21e-12	1.69e-10	-3.52629			ENSG00000178403	63973	NEUROG2	neurogenin 2 [Source:HGNC Symbol;Acc:HGNC:13805]	2011.72	0.639272	0.093208	6.85855	6.96e-12	3.72e-10	1.55754
ENSG00000187323	1630	DCC	DCC netrin 1 receptor [Source:HGNC Symbol;Acc:HGNC:2701]	661.921	-1.49482	0.214695	-6.96252	3.34e-12	1.75e-10	-2.81829			ENSG00000100612	51635	DHRS7	dehydrogenase/reductase 7 [Source:HGNC Symbol;Acc:HGNC:21524]	635.626	0.538367	0.0789152	6.82209	8.97e-12	4.78e-10	1.45233
ENSG00000115526	9486	CHST10	carbohydrate sulfotransferase 10 [Source:HGNC Symbol;Acc:HGNC:19650]	1178.2	-0.484052	0.069566	-6.95817	3.45e-12	1.8e-10	-1.39867			ENSG00000173406	1600	DAB1	DAB adaptor protein 1 [Source:HGNC Symbol;Acc:HGNC:2661]	1487.87	-0.539416	0.0791397	-6.81599	9.36e-12	4.97e-10	-1.45338
ENSG00000115183	85461	TANC1	tetratricopeptide repeat, ankyrin repeat and coiled-coil containing 1 [Source:HGNC Symbol;Acc:HGNC:29364]	773.405	0.523084	0.0752673	6.94969	3.66e-12	1.91e-10	1.43702			ENSG00000175906	379	ARL4D	ADP ribosylation factor like GTPase 4D [Source:HGNC Symbol;Acc:HGNC:656]	603.95	-0.618192	0.0907387	-6.81289	9.57e-12	5.07e-10	-1.53495
ENSG00000146707	22932	POMZP3	POM121 and ZP3 fusion [Source:HGNC Symbol;Acc:HGNC:9203]	239.129	0.777502	0.111892	6.94866	3.69e-12	1.92e-10	1.71416			ENSG00000112175	653	BMP5	bone morphogenetic protein 5 [Source:HGNC Symbol;Acc:HGNC:1072]	33.1541	-2.1668	0.319066	-6.79107	1.11e-11	5.84e-10	-4.49025
ENSG00000074695	3998	LMAN1	lectin, mannose binding 1 [Source:HGNC Symbol;Acc:HGNC:6631]	6041.94	0.553139	0.0796995	6.9403	3.91e-12	2.03e-10	1.46727			ENSG00000147488	9705	ST18	ST18 C2H2C-type zinc finger transcription factor [Source:HGNC Symbol;Acc:HGNC:18695]	2387.49	1.24931	0.183969	6.79091	1.11e-11	5.84e-10	2.37728
ENSG00000148926	133	ADM	adrenomedullin [Source:HGNC Symbol;Acc:HGNC:259]	124.839	1.48715	0.214413	6.93588	4.04e-12	2.08e-10	2.80334			ENSG00000127184	1350	COX7C	cytochrome c oxidase subunit 7C [Source:HGNC Symbol;Acc:HGNC:2292]	4123.25	0.450443	0.0663258	6.79137	1.11e-11	5.84e-10	1.36646
ENSG00000102401	51566	ARMCX3	armadillo repeat containing X-linked 3 [Source:HGNC Symbol;Acc:HGNC:24065]	6568.86	-0.481026	0.0697956	-6.89192	5.5e-12	2.83e-10	-1.39574			ENSG00000106367	1174	AP1S1	adaptor related protein complex 1 subunit sigma 1 [Source:HGNC Symbol;Acc:HGNC:559]	1606.76	0.45876	0.0676174	6.78465	1.16e-11	6.08e-10	1.37436
ENSG00000260007	NA		novel protein	1541.21	0.412379	0.0599121	6.88307	5.86e-12	3e-10	1.33088			ENSG00000188064	7477	WNT7B	Wnt family member 7B [Source:HGNC Symbol;Acc:HGNC:12787]	1161.69	1.36584	0.201392	6.782	1.19e-11	6.17e-10	2.57726
ENSG00000139220	8499	PPFIA2	PTPRF interacting protein alpha 2 [Source:HGNC Symbol;Acc:HGNC:9246]	92.7915	-1.26153	0.183383	-6.87923	6.02e-12	3.08e-10	-2.39751			ENSG00000124772	57699	CPNE5	copine 5 [Source:HGNC Symbol;Acc:HGNC:2318]	214.921	-1.87337	0.27631	-6.77998	1.2e-11	6.24e-10	-3.66388
ENSG00000205476	317762	CCDC85C	coiled-coil domain containing 85C [Source:HGNC Symbol;Acc:HGNC:35459]	4020.21	0.404792	0.0590259	6.85787	6.99e-12	3.55e-10	1.3239			ENSG00000134326	129607	CMPK2	cytidine/uridine monophosphate kinase 2 [Source:HGNC Symbol;Acc:HGNC:27015]	71.4047	-1.48569	0.219315	-6.7742	1.25e-11	6.47e-10	-2.8005
ENSG00000234719	729978	NPIPB2	nuclear pore complex interacting protein family member B2 [Source:HGNC Symbol;Acc:HGNC:37451]	32.2581	4.65353	0.678546	6.85809	6.98e-12	3.55e-10	25.1682			ENSG00000187323	1630	DCC	DCC netrin 1 receptor [Source:HGNC Symbol;Acc:HGNC:2701]	6586.06	0.996617	0.147223	6.76943	1.29e-11	6.67e-10	1.99532
ENSG00000105409	478	ATP1A3	ATPase Na+/K+ transporting subunit alpha 3 [Source:HGNC Symbol;Acc:HGNC:801]	520.968	-1.03617	0.151159	-6.85487	7.14e-12	3.61e-10	-2.05078			ENSG00000169282	7881	KCNAB1	potassium voltage-gated channel subfamily A regulatory beta subunit 1 [Source:HGNC Symbol;Acc:HGNC:6228]	188.091	-1.31949	0.195148	-6.76149	1.37e-11	7.02e-10	-2.49578
ENSG00000170955	112464	CAVIN3	caveolae associated protein 3 [Source:HGNC Symbol;Acc:HGNC:9400]	215.348	1.30051	0.190394	6.83061	8.46e-12	4.26e-10	2.46316			ENSG00000136928	9568	GABBR2	gamma-aminobutyric acid type B receptor subunit 2 [Source:HGNC Symbol;Acc:HGNC:4507]	572.406	-2.33894	0.346297	-6.75415	1.44e-11	7.36e-10	-5.05932
ENSG00000203485	64423	INF2	inverted formin 2 [Source:HGNC Symbol;Acc:HGNC:23791]	1200.12	0.633648	0.0928065	6.82763	8.63e-12	4.34e-10	1.55148			ENSG00000174136	285704	RGMB	repulsive guidance molecule BMP co-receptor b [Source:HGNC Symbol;Acc:HGNC:26896]	3818.48	0.642596	0.0951983	6.75008	1.48e-11	7.54e-10	1.56114
ENSG00000107077	23081	KDM4C	lysine demethylase 4C [Source:HGNC Symbol;Acc:HGNC:17071]	410.07	-0.584661	0.0856796	-6.8238	8.87e-12	4.44e-10	-1.49969			ENSG00000273604	100170841	EPOP	elongin BC and polycomb repressive complex 2 associated protein [Source:HGNC Symbol;Acc:HGNC:34493]	188.784	-1.13517	0.168527	-6.7358	1.63e-11	8.3e-10	-2.19644
ENSG00000130150	158747	MOSPD2	motile sperm domain containing 2 [Source:HGNC Symbol;Acc:HGNC:28381]	430.455	0.564831	0.0828991	6.81348	9.53e-12	4.76e-10	1.47921			ENSG00000120088	1394	CRHR1	corticotropin releasing hormone receptor 1 [Source:HGNC Symbol;Acc:HGNC:2357]	79.9833	-1.36316	0.202443	-6.73357	1.66e-11	8.4e-10	-2.57248
ENSG00000171951	7857	SCG2	secretogranin II [Source:HGNC Symbol;Acc:HGNC:10575]	41.7626	-1.92005	0.28212	-6.80579	1e-11	5e-10	-3.78435			ENSG00000120738	1958	EGR1	early growth response 1 [Source:HGNC Symbol;Acc:HGNC:3238]	167.566	-1.66272	0.247006	-6.73148	1.68e-11	8.46e-10	-3.16612
ENSG00000174469	26047	CNTNAP2	contactin associated protein 2 [Source:HGNC Symbol;Acc:HGNC:13830]	4337.61	-0.63338	0.093099	-6.8033	1.02e-11	5.07e-10	-1.5512			ENSG00000154645	140578	CHODL	chondrolectin [Source:HGNC Symbol;Acc:HGNC:17807]	311.817	-0.911538	0.135412	-6.73158	1.68e-11	8.46e-10	-1.88105
ENSG00000116729	79971	WLS	Wnt ligand secretion mediator [Source:HGNC Symbol;Acc:HGNC:30238]	17335.7	1.10293	0.162147	6.80203	1.03e-11	5.1e-10	2.1479			ENSG00000198169	90987	ZNF251	zinc finger protein 251 [Source:HGNC Symbol;Acc:HGNC:13045]	1294.71	0.767406	0.114058	6.72822	1.72e-11	8.63e-10	1.70221
ENSG00000085982	55230	USP40	ubiquitin specific peptidase 40 [Source:HGNC Symbol;Acc:HGNC:20069]	1239.03	-0.399653	0.0587785	-6.79931	1.05e-11	5.18e-10	-1.31919			ENSG00000272897	NA		novel protein	1022.13	0.446748	0.0664384	6.72424	1.77e-11	8.84e-10	1.36296
ENSG00000018408	25937	WWTR1	WW domain containing transcription regulator 1 [Source:HGNC Symbol;Acc:HGNC:24042]	1070.5	0.948591	0.139889	6.78103	1.19e-11	5.86e-10	1.92999			ENSG00000118971	894	CCND2	cyclin D2 [Source:HGNC Symbol;Acc:HGNC:1583]	8891.22	-0.571453	0.0852863	-6.70041	2.08e-11	1.04e-09	-1.48602
ENSG00000105926	51678	PALS2	protein associated with LIN7 2, MAGUK p55 family member [Source:HGNC Symbol;Acc:HGNC:18167]	812.8	0.544429	0.0805551	6.75847	1.39e-11	6.83e-10	1.45844			ENSG00000141668	147381	CBLN2	cerebellin 2 precursor [Source:HGNC Symbol;Acc:HGNC:1544]	356.014	2.61458	0.390769	6.69087	2.22e-11	1.1e-09	6.12446
ENSG00000155980	3798	KIF5A	kinesin family member 5A [Source:HGNC Symbol;Acc:HGNC:6323]	765.492	-0.716355	0.106092	-6.75218	1.46e-11	7.11e-10	-1.64303			ENSG00000198756	23127	COLGALT2	collagen beta(1-O)galactosyltransferase 2 [Source:HGNC Symbol;Acc:HGNC:16790]	256.469	-0.968864	0.14489	-6.68689	2.28e-11	1.13e-09	-1.9573
ENSG00000079841	22999	RIMS1	regulating synaptic membrane exocytosis 1 [Source:HGNC Symbol;Acc:HGNC:17282]	127.455	-0.879399	0.130386	-6.74459	1.53e-11	7.47e-10	-1.83961			ENSG00000101000	10544	PROCR	protein C receptor [Source:HGNC Symbol;Acc:HGNC:9452]	13.3318	-3.40504	0.509751	-6.67982	2.39e-11	1.18e-09	-10.593
ENSG00000117154	84966	IGSF21	immunoglobin superfamily member 21 [Source:HGNC Symbol;Acc:HGNC:28246]	35.3004	-1.71476	0.254688	-6.73278	1.66e-11	8.08e-10	-3.28242			ENSG00000080573	50509	COL5A3	collagen type V alpha 3 chain [Source:HGNC Symbol;Acc:HGNC:14864]	29.2946	-2.33439	0.349523	-6.67879	2.41e-11	1.19e-09	-5.04337
ENSG00000197360	148198	ZNF98	zinc finger protein 98 [Source:HGNC Symbol;Acc:HGNC:13174]	11.9537	-3.63256	0.540161	-6.72495	1.76e-11	8.5e-10	-12.4025			ENSG00000104325	1666	DECR1	2,4-dienoyl-CoA reductase 1 [Source:HGNC Symbol;Acc:HGNC:2753]	633.199	0.662061	0.0992272	6.67217	2.52e-11	1.24e-09	1.58234
ENSG00000184985	57537	SORCS2	sortilin related VPS10 domain containing receptor 2 [Source:HGNC Symbol;Acc:HGNC:16698]	599.903	1.58614	0.237194	6.68708	2.28e-11	1.1e-09	3.00244			ENSG00000100314	164633	CABP7	calcium binding protein 7 [Source:HGNC Symbol;Acc:HGNC:20834]	372.435	0.815595	0.122449	6.6607	2.73e-11	1.33e-09	1.76002
ENSG00000116679	10625	IVNS1ABP	influenza virus NS1A binding protein [Source:HGNC Symbol;Acc:HGNC:16951]	6353.52	-0.430486	0.064453	-6.67906	2.4e-11	1.16e-09	-1.34769			ENSG00000115665	60482	SLC5A7	solute carrier family 5 member 7 [Source:HGNC Symbol;Acc:HGNC:14025]	13.1048	-4.03408	0.606223	-6.65445	2.84e-11	1.39e-09	-16.3824
ENSG00000019144	23187	PHLDB1	pleckstrin homology like domain family B member 1 [Source:HGNC Symbol;Acc:HGNC:23697]	5192.34	0.465279	0.0696836	6.67703	2.44e-11	1.17e-09	1.38058			ENSG00000214078	8904	CPNE1	copine 1 [Source:HGNC Symbol;Acc:HGNC:2314]	2810.69	0.529539	0.0797498	6.64001	3.14e-11	1.53e-09	1.44347
ENSG00000109787	51274	KLF3	KLF transcription factor 3 [Source:HGNC Symbol;Acc:HGNC:16516]	2464.16	0.33234	0.0497795	6.67623	2.45e-11	1.17e-09	1.25905			ENSG00000261210	728276	CLEC19A	C-type lectin domain containing 19A [Source:HGNC Symbol;Acc:HGNC:34522]	12.0946	-3.74543	0.564748	-6.63204	3.31e-11	1.61e-09	-13.4118
ENSG00000183336	552900	BOLA2	bolA family member 2 [Source:HGNC Symbol;Acc:HGNC:29488]	127.187	-0.91283	0.136776	-6.67389	2.49e-11	1.19e-09	-1.88274			ENSG00000273749	23191	CYFIP1	cytoplasmic FMR1 interacting protein 1 [Source:HGNC Symbol;Acc:HGNC:13759]	2090.96	-0.966817	0.145933	-6.62507	3.47e-11	1.68e-09	-1.95452
ENSG00000101349	57144	PAK5	p21 (RAC1) activated kinase 5 [Source:HGNC Symbol;Acc:HGNC:15916]	157.495	-1.01226	0.151727	-6.67155	2.53e-11	1.2e-09	-2.01707			ENSG00000155926	6503	SLA	Src like adaptor [Source:HGNC Symbol;Acc:HGNC:10902]	50.5495	-1.57792	0.23877	-6.60854	3.88e-11	1.87e-09	-2.9854
ENSG00000104888	57030	SLC17A7	solute carrier family 17 member 7 [Source:HGNC Symbol;Acc:HGNC:16704]	38.4024	-1.98277	0.297318	-6.66884	2.58e-11	1.22e-09	-3.95251			ENSG00000141314	162494	RHBDL3	rhomboid like 3 [Source:HGNC Symbol;Acc:HGNC:16502]	958.99	0.843728	0.127764	6.6038	4.01e-11	1.93e-09	1.79468
ENSG00000154856	147495	APCDD1	APC down-regulated 1 [Source:HGNC Symbol;Acc:HGNC:15718]	83.4393	1.28649	0.19299	6.66607	2.63e-11	1.24e-09	2.43933			ENSG00000135824	85397	RGS8	regulator of G protein signaling 8 [Source:HGNC Symbol;Acc:HGNC:16810]	992.151	-0.559893	0.0848327	-6.59997	4.11e-11	1.97e-09	-1.47416
ENSG00000185885	8519	IFITM1	interferon induced transmembrane protein 1 [Source:HGNC Symbol;Acc:HGNC:5412]	291.215	1.5915	0.239092	6.65646	2.81e-11	1.32e-09	3.01363			ENSG00000162734	8682	PEA15	proliferation and apoptosis adaptor protein 15 [Source:HGNC Symbol;Acc:HGNC:8822]	6767.36	-0.423437	0.0641876	-6.59686	4.2e-11	2e-09	-1.34112
ENSG00000139970	6252	RTN1	reticulon 1 [Source:HGNC Symbol;Acc:HGNC:10467]	457.944	-1.00162	0.150564	-6.65247	2.88e-11	1.35e-09	-2.00225			ENSG00000164100	9348	NDST3	N-deacetylase and N-sulfotransferase 3 [Source:HGNC Symbol;Acc:HGNC:7682]	613.354	0.890917	0.135045	6.59718	4.19e-11	2e-09	1.85435
ENSG00000158164	11013	TMSB15A	thymosin beta 15A [Source:HGNC Symbol;Acc:HGNC:30744]	7536.34	-0.608351	0.0915282	-6.6466	3e-11	1.4e-09	-1.52452			ENSG00000164258	4724	NDUFS4	NADH:ubiquinone oxidoreductase subunit S4 [Source:HGNC Symbol;Acc:HGNC:7711]	983.078	0.521611	0.0795214	6.55937	5.4e-11	2.57e-09	1.43556
ENSG00000163412	317649	EIF4E3	eukaryotic translation initiation factor 4E family member 3 [Source:HGNC Symbol;Acc:HGNC:31837]	607.201	-0.650153	0.0978646	-6.6434	3.07e-11	1.43e-09	-1.56933			ENSG00000170542	5272	SERPINB9	serpin family B member 9 [Source:HGNC Symbol;Acc:HGNC:8955]	59.88	-1.3892	0.211965	-6.5539	5.61e-11	2.65e-09	-2.61933
ENSG00000169432	6335	SCN9A	sodium voltage-gated channel alpha subunit 9 [Source:HGNC Symbol;Acc:HGNC:10597]	36.1229	-1.81464	0.273283	-6.64016	3.13e-11	1.46e-09	-3.51772			ENSG00000132164	6538	SLC6A11	solute carrier family 6 member 11 [Source:HGNC Symbol;Acc:HGNC:11044]	111.869	-1.17505	0.17972	-6.53823	6.22e-11	2.94e-09	-2.25801
ENSG00000132436	63979	FIGNL1	fidgetin like 1 [Source:HGNC Symbol;Acc:HGNC:13286]	891.876	-0.496949	0.0748545	-6.63886	3.16e-11	1.46e-09	-1.41123			ENSG00000096696	1832	DSP	desmoplakin [Source:HGNC Symbol;Acc:HGNC:3052]	94.0922	-2.20937	0.337971	-6.53716	6.27e-11	2.95e-09	-4.62473
ENSG00000005513	30812	SOX8	SRY-box transcription factor 8 [Source:HGNC Symbol;Acc:HGNC:11203]	53.2307	-2.5157	0.379062	-6.63664	3.21e-11	1.48e-09	-5.71875			ENSG00000153406	57407	NMRAL1	NmrA like redox sensor 1 [Source:HGNC Symbol;Acc:HGNC:24987]	352.557	0.710534	0.108795	6.53096	6.53e-11	3.07e-09	1.63641
ENSG00000162616	11080	DNAJB4	DnaJ heat shock protein family (Hsp40) member B4 [Source:HGNC Symbol;Acc:HGNC:14886]	987.01	-0.483658	0.0729025	-6.63432	3.26e-11	1.5e-09	-1.39828			ENSG00000204103	9935	MAFB	MAF bZIP transcription factor B [Source:HGNC Symbol;Acc:HGNC:6408]	728.407	-3.97066	0.608778	-6.52234	6.92e-11	3.24e-09	-15.6779
ENSG00000003137	56603	CYP26B1	cytochrome P450 family 26 subfamily B member 1 [Source:HGNC Symbol;Acc:HGNC:20581]	89.4063	-1.72136	0.259884	-6.62356	3.51e-11	1.61e-09	-3.29747			ENSG00000165512	7570	ZNF22	zinc finger protein 22 [Source:HGNC Symbol;Acc:HGNC:13012]	2223.01	0.743901	0.114061	6.52198	6.94e-11	3.24e-09	1.6747
ENSG00000142794	84224	NBPF3	NBPF member 3 [Source:HGNC Symbol;Acc:HGNC:25076]	361.473	0.806707	0.121818	6.62221	3.54e-11	1.62e-09	1.74921			ENSG00000124243	55653	BCAS4	breast carcinoma amplified sequence 4 [Source:HGNC Symbol;Acc:HGNC:14367]	684.996	-0.599422	0.0919726	-6.5174	7.15e-11	3.33e-09	-1.51511
ENSG00000003393	57679	ALS2	alsin Rho guanine nucleotide exchange factor ALS2 [Source:HGNC Symbol;Acc:HGNC:443]	3207.77	-0.331379	0.0500376	-6.6226	3.53e-11	1.62e-09	-1.25822			ENSG00000145681	1404	HAPLN1	hyaluronan and proteoglycan link protein 1 [Source:HGNC Symbol;Acc:HGNC:2380]	28.8234	-2.55154	0.391928	-6.51023	7.5e-11	3.48e-09	-5.8626
ENSG00000162692	7412	VCAM1	vascular cell adhesion molecule 1 [Source:HGNC Symbol;Acc:HGNC:12663]	2326.65	0.807288	0.122173	6.60776	3.9e-11	1.78e-09	1.74992			ENSG00000104953	79816	TLE6	TLE family member 6, subcortical maternal complex member [Source:HGNC Symbol;Acc:HGNC:30788]	81.3962	1.36618	0.21033	6.49539	8.28e-11	3.83e-09	2.57787
ENSG00000137877	51332	SPTBN5	spectrin beta, non-erythrocytic 5 [Source:HGNC Symbol;Acc:HGNC:15680]	46.9789	2.36789	0.358566	6.60378	4.01e-11	1.82e-09	5.16185			ENSG00000139112	23710	GABARAPL1	GABA type A receptor associated protein like 1 [Source:HGNC Symbol;Acc:HGNC:4068]	2045.93	0.408881	0.0630456	6.48548	8.85e-11	4.08e-09	1.32766
ENSG00000221890	23467	NPTXR	neuronal pentraxin receptor [Source:HGNC Symbol;Acc:HGNC:7954]	381.5	-0.58597	0.088861	-6.59423	4.27e-11	1.93e-09	-1.50105			ENSG00000153976	9955	HS3ST3A1	heparan sulfate-glucosamine 3-sulfotransferase 3A1 [Source:HGNC Symbol;Acc:HGNC:5196]	33.4942	-2.26763	0.34975	-6.48357	8.96e-11	4.12e-09	-4.81532
ENSG00000183454	2903	GRIN2A	glutamate ionotropic receptor NMDA type subunit 2A [Source:HGNC Symbol;Acc:HGNC:4585]	642.441	1.10581	0.168313	6.56998	5.03e-11	2.27e-09	2.1522			ENSG00000101115	57167	SALL4	spalt like transcription factor 4 [Source:HGNC Symbol;Acc:HGNC:15924]	748.902	-0.937552	0.144704	-6.47912	9.23e-11	4.23e-09	-1.91528
ENSG00000185742	399947	C11orf87	chromosome 11 open reading frame 87 [Source:HGNC Symbol;Acc:HGNC:33788]	21.6493	-3.10566	0.473916	-6.5532	5.63e-11	2.53e-09	-8.60791			ENSG00000173517	79834	PEAK1	pseudopodium enriched atypical kinase 1 [Source:HGNC Symbol;Acc:HGNC:29431]	1495.66	-0.675455	0.10439	-6.47047	9.77e-11	4.46e-09	-1.5971
ENSG00000172201	3400	ID4	inhibitor of DNA binding 4 [Source:HGNC Symbol;Acc:HGNC:5363]	11821.2	-0.786469	0.120062	-6.55054	5.73e-11	2.57e-09	-1.72485			ENSG00000103647	10391	CORO2B	coronin 2B [Source:HGNC Symbol;Acc:HGNC:2256]	1402.83	-0.743698	0.115014	-6.46616	1.01e-10	4.58e-09	-1.67446
ENSG00000196361	1995	ELAVL3	ELAV like RNA binding protein 3 [Source:HGNC Symbol;Acc:HGNC:3314]	522.661	-1.4009	0.214073	-6.54403	5.99e-11	2.68e-09	-2.64066			ENSG00000166794	5479	PPIB	peptidylprolyl isomerase B [Source:HGNC Symbol;Acc:HGNC:9255]	3032.77	0.392017	0.0606749	6.46094	1.04e-10	4.73e-09	1.31223
ENSG00000261740	107282092	BOLA2-SMG1P6	BOLA2-SMG1P6 readthrough [Source:HGNC Symbol;Acc:HGNC:53563]	129.056	-0.889423	0.13602	-6.53891	6.2e-11	2.76e-09	-1.85244			ENSG00000157214	261729	STEAP2	STEAP2 metalloreductase [Source:HGNC Symbol;Acc:HGNC:17885]	292.039	-1.48452	0.230571	-6.43844	1.21e-10	5.47e-09	-2.79823
ENSG00000164066	27152	INTU	inturned planar cell polarity protein [Source:HGNC Symbol;Acc:HGNC:29239]	2689.92	-0.719068	0.110097	-6.53122	6.52e-11	2.9e-09	-1.64612			ENSG00000184983	4700	NDUFA6	NADH:ubiquinone oxidoreductase subunit A6 [Source:HGNC Symbol;Acc:HGNC:7690]	1988.99	0.454859	0.0706681	6.43656	1.22e-10	5.52e-09	1.37065
ENSG00000134138	4212	MEIS2	Meis homeobox 2 [Source:HGNC Symbol;Acc:HGNC:7001]	1898.19	-0.942333	0.144389	-6.52633	6.74e-11	2.98e-09	-1.92163			ENSG00000092068	23428	SLC7A8	solute carrier family 7 member 8 [Source:HGNC Symbol;Acc:HGNC:11066]	148.393	-1.29938	0.201897	-6.43584	1.23e-10	5.53e-09	-2.46123
ENSG00000169855	6091	ROBO1	roundabout guidance receptor 1 [Source:HGNC Symbol;Acc:HGNC:10249]	2520.37	0.32593	0.0499377	6.52674	6.72e-11	2.98e-09	1.25347			ENSG00000178031	92949	ADAMTSL1	ADAMTS like 1 [Source:HGNC Symbol;Acc:HGNC:14632]	258.578	1.3751	0.214265	6.41775	1.38e-10	6.21e-09	2.59385
ENSG00000128872	29767	TMOD2	tropomodulin 2 [Source:HGNC Symbol;Acc:HGNC:11872]	516.657	-0.58407	0.0895531	-6.52205	6.94e-11	3.06e-09	-1.49907			ENSG00000142207	9875	URB1	URB1 ribosome biogenesis homolog [Source:HGNC Symbol;Acc:HGNC:17344]	803.089	-0.616408	0.0961385	-6.41167	1.44e-10	6.44e-09	-1.53305
ENSG00000021574	6683	SPAST	spastin [Source:HGNC Symbol;Acc:HGNC:11233]	1523.44	-0.328583	0.0503885	-6.52098	6.99e-11	3.07e-09	-1.25578			ENSG00000164627	221458	KIF6	kinesin family member 6 [Source:HGNC Symbol;Acc:HGNC:21202]	41.0897	-1.59134	0.248616	-6.40079	1.55e-10	6.9e-09	-3.01329
ENSG00000164061	8927	BSN	bassoon presynaptic cytomatrix protein [Source:HGNC Symbol;Acc:HGNC:1117]	274.894	-0.848128	0.130335	-6.50728	7.65e-11	3.35e-09	-1.80016			ENSG00000165985	389941	C1QL3	complement C1q like 3 [Source:HGNC Symbol;Acc:HGNC:19359]	58.8144	1.94915	0.304864	6.3935	1.62e-10	7.22e-09	3.86146
ENSG00000090097	57060	PCBP4	poly(rC) binding protein 4 [Source:HGNC Symbol;Acc:HGNC:8652]	2682.55	-0.634869	0.0977388	-6.49557	8.27e-11	3.62e-09	-1.5528			ENSG00000148737	6934	TCF7L2	transcription factor 7 like 2 [Source:HGNC Symbol;Acc:HGNC:11641]	1591.63	0.990153	0.154964	6.38958	1.66e-10	7.38e-09	1.9864
ENSG00000161981	79622	SNRNP25	small nuclear ribonucleoprotein U11/U12 subunit 25 [Source:HGNC Symbol;Acc:HGNC:14161]	1316.89	0.690341	0.106316	6.4933	8.4e-11	3.66e-09	1.61366			ENSG00000143545	5872	RAB13	RAB13, member RAS oncogene family [Source:HGNC Symbol;Acc:HGNC:9762]	1023.94	0.425282	0.0666717	6.37874	1.79e-10	7.9e-09	1.34283
ENSG00000145730	5066	PAM	peptidylglycine alpha-amidating monooxygenase [Source:HGNC Symbol;Acc:HGNC:8596]	4651.27	-0.531345	0.0818827	-6.4891	8.63e-11	3.75e-09	-1.44528			ENSG00000131398	3748	KCNC3	potassium voltage-gated channel subfamily C member 3 [Source:HGNC Symbol;Acc:HGNC:6235]	206.632	-2.08177	0.326811	-6.36994	1.89e-10	8.32e-09	-4.23326
ENSG00000121057	8165	AKAP1	A-kinase anchoring protein 1 [Source:HGNC Symbol;Acc:HGNC:367]	1219.54	0.777091	0.119803	6.48641	8.79e-11	3.81e-09	1.71367			ENSG00000168539	1128	CHRM1	cholinergic receptor muscarinic 1 [Source:HGNC Symbol;Acc:HGNC:1950]	9.73518	-5.86345	0.920427	-6.37036	1.89e-10	8.32e-09	-58.2203
ENSG00000257341	NA		novel protein	160.791	0.872833	0.134813	6.47441	9.52e-11	4.11e-09	1.83126			ENSG00000170390	166614	DCLK2	doublecortin like kinase 2 [Source:HGNC Symbol;Acc:HGNC:19002]	1833.65	-0.909451	0.142855	-6.36624	1.94e-10	8.5e-09	-1.87833
ENSG00000174721	143282	FGFBP3	fibroblast growth factor binding protein 3 [Source:HGNC Symbol;Acc:HGNC:23428]	7734.85	0.47844	0.0739573	6.46914	9.86e-11	4.25e-09	1.39324			ENSG00000248485	654790	PCP4L1	Purkinje cell protein 4 like 1 [Source:HGNC Symbol;Acc:HGNC:20448]	210.186	-1.21798	0.191371	-6.36448	1.96e-10	8.58e-09	-2.3262
ENSG00000166341	8642	DCHS1	dachsous cadherin-related 1 [Source:HGNC Symbol;Acc:HGNC:13681]	3309.28	-0.448731	0.0693939	-6.46643	1e-10	4.3e-09	-1.36484			ENSG00000166922	6447	SCG5	secretogranin V [Source:HGNC Symbol;Acc:HGNC:10816]	626.605	-0.912764	0.143503	-6.36061	2.01e-10	8.77e-09	-1.88265
ENSG00000103249	1186	CLCN7	chloride voltage-gated channel 7 [Source:HGNC Symbol;Acc:HGNC:2025]	869.084	0.610739	0.0944459	6.46654	1e-10	4.3e-09	1.52704			ENSG00000144119	165257	C1QL2	complement C1q like 2 [Source:HGNC Symbol;Acc:HGNC:24181]	55.839	-3.73547	0.589014	-6.3419	2.27e-10	9.88e-09	-13.3195
ENSG00000052749	23223	RRP12	ribosomal RNA processing 12 homolog [Source:HGNC Symbol;Acc:HGNC:29100]	982.013	0.426314	0.0659636	6.46287	1.03e-10	4.39e-09	1.3438			ENSG00000144893	116931	MED12L	mediator complex subunit 12L [Source:HGNC Symbol;Acc:HGNC:16050]	472.184	-0.783483	0.123611	-6.33828	2.32e-10	1.01e-08	-1.72128
ENSG00000132256	85363	TRIM5	tripartite motif containing 5 [Source:HGNC Symbol;Acc:HGNC:16276]	636.101	0.505072	0.0783172	6.44906	1.13e-10	4.8e-09	1.41919			ENSG00000179761	51268	PIPOX	pipecolic acid and sarcosine oxidase [Source:HGNC Symbol;Acc:HGNC:17804]	180.49	0.952803	0.150437	6.33357	2.4e-10	1.04e-08	1.93563
ENSG00000164116	2982	GUCY1A1	guanylate cyclase 1 soluble subunit alpha 1 [Source:HGNC Symbol;Acc:HGNC:4685]	71.6994	-1.21885	0.189092	-6.4458	1.15e-10	4.89e-09	-2.32761			ENSG00000188883	346689	KLRG2	killer cell lectin like receptor G2 [Source:HGNC Symbol;Acc:HGNC:24778]	9.22089	-4.70065	0.742844	-6.3279	2.49e-10	1.07e-08	-26.0037
ENSG00000172785	55871	ZNG1A	Zn regulated GTPase metalloprotein activator 1A [Source:HGNC Symbol;Acc:HGNC:17134]	352.103	-0.626993	0.0974282	-6.43544	1.23e-10	5.22e-09	-1.54434			ENSG00000170561	153572	IRX2	iroquois homeobox 2 [Source:HGNC Symbol;Acc:HGNC:14359]	234.844	-1.22539	0.193774	-6.32382	2.55e-10	1.1e-08	-2.33819
ENSG00000033800	8554	PIAS1	protein inhibitor of activated STAT 1 [Source:HGNC Symbol;Acc:HGNC:2752]	4927.06	0.496739	0.077318	6.42462	1.32e-10	5.59e-09	1.41102			ENSG00000128045	65997	RASL11B	RAS like family 11 member B [Source:HGNC Symbol;Acc:HGNC:23804]	114.371	-1.04645	0.165684	-6.31598	2.68e-10	1.15e-08	-2.06545
ENSG00000173530	8793	TNFRSF10D	TNF receptor superfamily member 10d [Source:HGNC Symbol;Acc:HGNC:11907]	812.226	0.741755	0.11566	6.41323	1.42e-10	6e-09	1.67221			ENSG00000206077	653082	ZDHHC11B	zinc finger DHHC-type containing 11B [Source:HGNC Symbol;Acc:HGNC:32962]	373.871	-0.911009	0.144232	-6.3163	2.68e-10	1.15e-08	-1.88036
ENSG00000135638	2016	EMX1	empty spiracles homeobox 1 [Source:HGNC Symbol;Acc:HGNC:3340]	24.442	-2.33166	0.363624	-6.41226	1.43e-10	6.03e-09	-5.03383			ENSG00000105894	5764	PTN	pleiotrophin [Source:HGNC Symbol;Acc:HGNC:9630]	2226.79	1.04405	0.165528	6.3074	2.84e-10	1.21e-08	2.06201
ENSG00000185551	7026	NR2F2	nuclear receptor subfamily 2 group F member 2 [Source:HGNC Symbol;Acc:HGNC:7976]	9031.96	0.510005	0.0795459	6.41145	1.44e-10	6.03e-09	1.42405			ENSG00000091127	54517	PUS7	pseudouridine synthase 7 [Source:HGNC Symbol;Acc:HGNC:26033]	382.219	-0.652687	0.103512	-6.30542	2.87e-10	1.22e-08	-1.57209
ENSG00000147650	29967	LRP12	LDL receptor related protein 12 [Source:HGNC Symbol;Acc:HGNC:31708]	1336.34	-0.385991	0.0602047	-6.41131	1.44e-10	6.03e-09	-1.30676			ENSG00000161544	114757	CYGB	cytoglobin [Source:HGNC Symbol;Acc:HGNC:16505]	230.58	-1.02552	0.162668	-6.30438	2.89e-10	1.23e-08	-2.03569
ENSG00000105143	6511	SLC1A6	solute carrier family 1 member 6 [Source:HGNC Symbol;Acc:HGNC:10944]	329.224	-0.604423	0.0945459	-6.39291	1.63e-10	6.79e-09	-1.52037			ENSG00000100632	2079	ERH	ERH mRNA splicing and mitosis factor [Source:HGNC Symbol;Acc:HGNC:3447]	3375.48	0.369283	0.0586136	6.30029	2.97e-10	1.25e-08	1.29171
ENSG00000215397	85508	SCRT2	scratch family transcriptional repressor 2 [Source:HGNC Symbol;Acc:HGNC:15952]	57.4497	-1.81773	0.284542	-6.38825	1.68e-10	6.98e-09	-3.52525			ENSG00000163673	85443	DCLK3	doublecortin like kinase 3 [Source:HGNC Symbol;Acc:HGNC:19005]	232.917	-1.09192	0.173302	-6.30065	2.96e-10	1.25e-08	-2.13157
ENSG00000135828	6041	RNASEL	ribonuclease L [Source:HGNC Symbol;Acc:HGNC:10050]	74.7673	1.39746	0.218975	6.38184	1.75e-10	7.24e-09	2.63438			ENSG00000162989	3760	KCNJ3	potassium inwardly rectifying channel subfamily J member 3 [Source:HGNC Symbol;Acc:HGNC:6264]	173.908	-1.64057	0.2605	-6.29777	3.02e-10	1.27e-08	-3.11788
ENSG00000205560	1375	CPT1B	carnitine palmitoyltransferase 1B [Source:HGNC Symbol;Acc:HGNC:2329]	656.467	0.656002	0.10279	6.38199	1.75e-10	7.24e-09	1.57571			ENSG00000197043	309	ANXA6	annexin A6 [Source:HGNC Symbol;Acc:HGNC:544]	1022.05	-0.511919	0.0814425	-6.28564	3.26e-10	1.37e-08	-1.42595
ENSG00000113448	5144	PDE4D	phosphodiesterase 4D [Source:HGNC Symbol;Acc:HGNC:8783]	172.277	-0.928633	0.145612	-6.37747	1.8e-10	7.43e-09	-1.90347			ENSG00000112246	6492	SIM1	SIM bHLH transcription factor 1 [Source:HGNC Symbol;Acc:HGNC:10882]	67.7418	1.82373	0.290455	6.27887	3.41e-10	1.43e-08	3.53994
ENSG00000114126	7029	TFDP2	transcription factor Dp-2 [Source:HGNC Symbol;Acc:HGNC:11751]	5439.92	-0.47807	0.0750924	-6.36642	1.93e-10	7.96e-09	-1.39288			ENSG00000164241	401207	C5orf63	chromosome 5 open reading frame 63 [Source:HGNC Symbol;Acc:HGNC:40051]	63.6627	1.50678	0.240061	6.27666	3.46e-10	1.44e-08	2.84175
ENSG00000102003	6855	SYP	synaptophysin [Source:HGNC Symbol;Acc:HGNC:11506]	326.701	-1.53968	0.241919	-6.36445	1.96e-10	8.04e-09	-2.90731			ENSG00000156564	57497	LRFN2	leucine rich repeat and fibronectin type III domain containing 2 [Source:HGNC Symbol;Acc:HGNC:21226]	67.7371	-1.28719	0.205224	-6.27213	3.56e-10	1.48e-08	-2.44053
ENSG00000115365	10314	LANCL1	LanC like glutathione S-transferase 1 [Source:HGNC Symbol;Acc:HGNC:6508]	3166.21	-0.377169	0.0594654	-6.34267	2.26e-10	9.24e-09	-1.29879			ENSG00000162517	553115	PEF1	penta-EF-hand domain containing 1 [Source:HGNC Symbol;Acc:HGNC:30009]	1191.53	0.517565	0.0827168	6.25707	3.92e-10	1.63e-08	1.43154
ENSG00000152128	81615	TMEM163	transmembrane protein 163 [Source:HGNC Symbol;Acc:HGNC:25380]	61.1514	-1.38002	0.217593	-6.34222	2.26e-10	9.24e-09	-2.60272			ENSG00000130517	54858	PGPEP1	pyroglutamyl-peptidase I [Source:HGNC Symbol;Acc:HGNC:13568]	668.745	0.595577	0.0951952	6.25638	3.94e-10	1.63e-08	1.51108
ENSG00000198963	6096	RORB	RAR related orphan receptor B [Source:HGNC Symbol;Acc:HGNC:10259]	170.823	-1.3663	0.215518	-6.33959	2.3e-10	9.38e-09	-2.57808			ENSG00000243501	NA		novel protein	62.5659	-1.34854	0.216089	-6.2407	4.36e-10	1.8e-08	-2.54655
ENSG00000078269	8871	SYNJ2	synaptojanin 2 [Source:HGNC Symbol;Acc:HGNC:11504]	763.832	1.00863	0.159556	6.32148	2.59e-10	1.05e-08	2.012			ENSG00000238083	474170	LRRC37A2	leucine rich repeat containing 37 member A2 [Source:HGNC Symbol;Acc:HGNC:32404]	301.391	0.756418	0.121224	6.23983	4.38e-10	1.81e-08	1.68929
ENSG00000171365	1184	CLCN5	chloride voltage-gated channel 5 [Source:HGNC Symbol;Acc:HGNC:2023]	1348.04	-0.409956	0.0649074	-6.31601	2.68e-10	1.09e-08	-1.32865			ENSG00000198258	59286	UBL5	ubiquitin like 5 [Source:HGNC Symbol;Acc:HGNC:13736]	1547.17	0.441676	0.0709101	6.22867	4.7e-10	1.93e-08	1.35818
ENSG00000228253	4509	MT-ATP8	mitochondrially encoded ATP synthase membrane subunit 8 [Source:HGNC Symbol;Acc:HGNC:7415]	45052.4	0.351268	0.05563	6.31435	2.71e-10	1.1e-08	1.27568			ENSG00000053108	23105	FSTL4	follistatin like 4 [Source:HGNC Symbol;Acc:HGNC:21389]	94.4605	-1.78099	0.285992	-6.22741	4.74e-10	1.94e-08	-3.43661
ENSG00000140015	27133	KCNH5	potassium voltage-gated channel subfamily H member 5 [Source:HGNC Symbol;Acc:HGNC:6254]	222.946	-0.71249	0.112953	-6.30783	2.83e-10	1.14e-08	-1.63863			ENSG00000205710	100130311	C17orf107	chromosome 17 open reading frame 107 [Source:HGNC Symbol;Acc:HGNC:37238]	20.9082	-2.19976	0.353409	-6.22442	4.83e-10	1.98e-08	-4.59404
ENSG00000126602	10131	TRAP1	TNF receptor associated protein 1 [Source:HGNC Symbol;Acc:HGNC:16264]	2587.79	0.295657	0.0469365	6.29909	2.99e-10	1.2e-08	1.22744			ENSG00000173715	79703	C11orf80	chromosome 11 open reading frame 80 [Source:HGNC Symbol;Acc:HGNC:26197]	574.215	0.59878	0.0963088	6.21729	5.06e-10	2.06e-08	1.51444
ENSG00000159713	51673	TPPP3	tubulin polymerization promoting protein family member 3 [Source:HGNC Symbol;Acc:HGNC:24162]	445.568	-0.624676	0.099266	-6.29295	3.11e-10	1.25e-08	-1.54186			ENSG00000215845	100131187	TSTD1	thiosulfate sulfurtransferase like domain containing 1 [Source:HGNC Symbol;Acc:HGNC:35410]	27.587	-3.11865	0.503325	-6.19608	5.79e-10	2.36e-08	-8.68572
ENSG00000054654	23224	SYNE2	spectrin repeat containing nuclear envelope protein 2 [Source:HGNC Symbol;Acc:HGNC:17084]	17310.6	-0.64645	0.102936	-6.28009	3.38e-10	1.35e-08	-1.56531			ENSG00000104413	54845	ESRP1	epithelial splicing regulatory protein 1 [Source:HGNC Symbol;Acc:HGNC:25966]	14.013	-4.62948	0.747679	-6.1918	5.95e-10	2.41e-08	-24.7521
ENSG00000196482	2104	ESRRG	estrogen related receptor gamma [Source:HGNC Symbol;Acc:HGNC:3474]	137.612	-1.27051	0.202474	-6.2749	3.5e-10	1.39e-08	-2.41246			ENSG00000115594	3554	IL1R1	interleukin 1 receptor type 1 [Source:HGNC Symbol;Acc:HGNC:5993]	18.7173	-3.52669	0.569785	-6.18951	6.04e-10	2.44e-08	-11.525
ENSG00000113742	80315	CPEB4	cytoplasmic polyadenylation element binding protein 4 [Source:HGNC Symbol;Acc:HGNC:21747]	453.25	-0.645035	0.102815	-6.27375	3.52e-10	1.4e-08	-1.56378			ENSG00000152154	130733	TMEM178A	transmembrane protein 178A [Source:HGNC Symbol;Acc:HGNC:28517]	507.806	0.629287	0.101783	6.18264	6.3e-10	2.54e-08	1.5468
ENSG00000183722	10186	LHFPL6	LHFPL tetraspan subfamily member 6 [Source:HGNC Symbol;Acc:HGNC:6586]	1145.82	0.785347	0.125199	6.27281	3.55e-10	1.41e-08	1.72351			ENSG00000157110	11030	RBPMS	RNA binding protein, mRNA processing factor [Source:HGNC Symbol;Acc:HGNC:19097]	421.258	-0.867783	0.140587	-6.17258	6.72e-10	2.71e-08	-1.82486
ENSG00000090776	1947	EFNB1	ephrin B1 [Source:HGNC Symbol;Acc:HGNC:3226]	3180.42	-0.675364	0.1079	-6.25914	3.87e-10	1.53e-08	-1.597			ENSG00000101542	28316	CDH20	cadherin 20 [Source:HGNC Symbol;Acc:HGNC:1760]	957.297	0.913351	0.148065	6.1686	6.89e-10	2.77e-08	1.88341
ENSG00000167720	63826	SRR	serine racemase [Source:HGNC Symbol;Acc:HGNC:14398]	1576.58	-0.371021	0.0592783	-6.25898	3.88e-10	1.53e-08	-1.29327			ENSG00000107105	1993	ELAVL2	ELAV like RNA binding protein 2 [Source:HGNC Symbol;Acc:HGNC:3313]	3611.12	1.02568	0.166515	6.15971	7.29e-10	2.92e-08	2.03592
ENSG00000126858	55288	RHOT1	ras homolog family member T1 [Source:HGNC Symbol;Acc:HGNC:21168]	1738.72	-0.462766	0.0739754	-6.25568	3.96e-10	1.56e-08	-1.37818			ENSG00000075388	2249	FGF4	fibroblast growth factor 4 [Source:HGNC Symbol;Acc:HGNC:3682]	6.10124	-6.66748	1.08472	-6.14675	7.91e-10	3.16e-08	-101.651
ENSG00000184305	401145	CCSER1	coiled-coil serine rich protein 1 [Source:HGNC Symbol;Acc:HGNC:29349]	38.77	-1.5987	0.255606	-6.25455	3.99e-10	1.56e-08	-3.02871			ENSG00000174473	442117	GALNTL6	polypeptide N-acetylgalactosaminyltransferase like 6 [Source:HGNC Symbol;Acc:HGNC:33844]	169.972	1.06758	0.173965	6.13675	8.42e-10	3.36e-08	2.09591
ENSG00000175426	5122	PCSK1	proprotein convertase subtilisin/kexin type 1 [Source:HGNC Symbol;Acc:HGNC:8743]	132.766	-1.23685	0.198136	-6.24245	4.31e-10	1.69e-08	-2.35684			ENSG00000005020	8935	SKAP2	src kinase associated phosphoprotein 2 [Source:HGNC Symbol;Acc:HGNC:15687]	95.0273	-1.38847	0.226276	-6.13618	8.45e-10	3.36e-08	-2.61801
ENSG00000121691	847	CAT	catalase [Source:HGNC Symbol;Acc:HGNC:1516]	716.79	-0.658935	0.105563	-6.24212	4.32e-10	1.69e-08	-1.57892			ENSG00000115233	10213	PSMD14	proteasome 26S subunit, non-ATPase 14 [Source:HGNC Symbol;Acc:HGNC:16889]	2678.21	0.603597	0.0984873	6.12868	8.86e-10	3.51e-08	1.5195
ENSG00000124570	5269	SERPINB6	serpin family B member 6 [Source:HGNC Symbol;Acc:HGNC:8950]	229.691	-0.635681	0.102059	-6.22854	4.71e-10	1.83e-08	-1.55367			ENSG00000123643	206358	SLC36A1	solute carrier family 36 member 1 [Source:HGNC Symbol;Acc:HGNC:18761]	527.778	-0.709188	0.115763	-6.12618	9e-10	3.56e-08	-1.63488
ENSG00000185046	56899	ANKS1B	ankyrin repeat and sterile alpha motif domain containing 1B [Source:HGNC Symbol;Acc:HGNC:24600]	351.512	-0.55186	0.0886477	-6.22531	4.81e-10	1.86e-08	-1.46597			ENSG00000157578	150082	LCA5L	lebercilin LCA5 like [Source:HGNC Symbol;Acc:HGNC:1255]	77.0494	1.44344	0.235682	6.12452	9.1e-10	3.59e-08	2.71968
ENSG00000152518	678	ZFP36L2	ZFP36 ring finger protein like 2 [Source:HGNC Symbol;Acc:HGNC:1108]	1671.89	0.738236	0.118589	6.22518	4.81e-10	1.86e-08	1.66813			ENSG00000184144	6900	CNTN2	contactin 2 [Source:HGNC Symbol;Acc:HGNC:2172]	3594.55	1.0243	0.167304	6.12239	9.22e-10	3.63e-08	2.03397
ENSG00000164176	10085	EDIL3	EGF like repeats and discoidin domains 3 [Source:HGNC Symbol;Acc:HGNC:3173]	171.911	-1.12605	0.180947	-6.2231	4.87e-10	1.88e-08	-2.1826			ENSG00000039068	999	CDH1	cadherin 1 [Source:HGNC Symbol;Acc:HGNC:1748]	18.5621	-3.30075	0.539509	-6.11807	9.47e-10	3.72e-08	-9.85427
ENSG00000214078	8904	CPNE1	copine 1 [Source:HGNC Symbol;Acc:HGNC:2314]	3560.39	0.380955	0.0612439	6.2203	4.96e-10	1.91e-08	1.3022			ENSG00000170296	11337	GABARAP	GABA type A receptor-associated protein [Source:HGNC Symbol;Acc:HGNC:4067]	5226.64	0.38614	0.0631635	6.11334	9.76e-10	3.82e-08	1.30689
ENSG00000143995	4211	MEIS1	Meis homeobox 1 [Source:HGNC Symbol;Acc:HGNC:7000]	1083.04	-1.06605	0.171456	-6.21767	5.05e-10	1.94e-08	-2.0937			ENSG00000163626	285521	COX18	cytochrome c oxidase assembly factor COX18 [Source:HGNC Symbol;Acc:HGNC:26801]	787.431	0.537668	0.0879586	6.11275	9.79e-10	3.82e-08	1.45162
ENSG00000151322	64067	NPAS3	neuronal PAS domain protein 3 [Source:HGNC Symbol;Acc:HGNC:19311]	235.166	-1.01671	0.163555	-6.21627	5.09e-10	1.95e-08	-2.02329			ENSG00000198597	9745	ZNF536	zinc finger protein 536 [Source:HGNC Symbol;Acc:HGNC:29025]	2117.34	0.45779	0.0748978	6.1122	9.83e-10	3.83e-08	1.37344
ENSG00000176641	220441	RNF152	ring finger protein 152 [Source:HGNC Symbol;Acc:HGNC:26811]	522.167	0.795406	0.12804	6.21215	5.23e-10	2e-08	1.73557			ENSG00000125618	7849	PAX8	paired box 8 [Source:HGNC Symbol;Acc:HGNC:8622]	28.0126	-1.92361	0.315064	-6.10547	1.02e-09	3.98e-08	-3.79371
ENSG00000198648	27347	STK39	serine/threonine kinase 39 [Source:HGNC Symbol;Acc:HGNC:17717]	386.701	-0.702004	0.113031	-6.21074	5.27e-10	2.01e-08	-1.62676			ENSG00000198937	154467	CCDC167	coiled-coil domain containing 167 [Source:HGNC Symbol;Acc:HGNC:21239]	578.721	0.549828	0.0903088	6.08831	1.14e-09	4.42e-08	1.46391
ENSG00000176393	6051	RNPEP	arginyl aminopeptidase [Source:HGNC Symbol;Acc:HGNC:10078]	1149.28	0.433316	0.0698002	6.20795	5.37e-10	2.04e-08	1.35033			ENSG00000113763	90249	UNC5A	unc-5 netrin receptor A [Source:HGNC Symbol;Acc:HGNC:12567]	310.923	-0.94842	0.155814	-6.08687	1.15e-09	4.44e-08	-1.92976
ENSG00000110911	4891	SLC11A2	solute carrier family 11 member 2 [Source:HGNC Symbol;Acc:HGNC:10908]	1398.42	-0.443959	0.0715221	-6.2073	5.39e-10	2.05e-08	-1.36033			ENSG00000145337	100996939	PYURF	PIGY upstream open reading frame [Source:HGNC Symbol;Acc:HGNC:44317]	1434.68	0.557809	0.0916389	6.08703	1.15e-09	4.44e-08	1.47203
ENSG00000138722	22915	MMRN1	multimerin 1 [Source:HGNC Symbol;Acc:HGNC:7178]	4625.22	0.384241	0.061916	6.20584	5.44e-10	2.06e-08	1.30517			ENSG00000138653	64579	NDST4	N-deacetylase and N-sulfotransferase 4 [Source:HGNC Symbol;Acc:HGNC:20779]	721.543	1.23802	0.203434	6.08561	1.16e-09	4.47e-08	2.35874
ENSG00000154760	146857	SLFN13	schlafen family member 13 [Source:HGNC Symbol;Acc:HGNC:26481]	428.438	1.42883	0.230261	6.20527	5.46e-10	2.06e-08	2.69229			ENSG00000263874	NA	LINC00672	long intergenic non-protein coding RNA 672 [Source:HGNC Symbol;Acc:HGNC:44353]	67.8897	-1.22567	0.201625	-6.07894	1.21e-09	4.64e-08	-2.33864
ENSG00000186998	129080	EMID1	EMI domain containing 1 [Source:HGNC Symbol;Acc:HGNC:18036]	640.15	-0.794555	0.128166	-6.19943	5.67e-10	2.14e-08	-1.73454			ENSG00000198133	161145	TMEM229B	transmembrane protein 229B [Source:HGNC Symbol;Acc:HGNC:20130]	270.878	-2.21932	0.365197	-6.07705	1.22e-09	4.69e-08	-4.65674
ENSG00000130816	1786	DNMT1	DNA methyltransferase 1 [Source:HGNC Symbol;Acc:HGNC:2976]	5727.64	0.292687	0.0472156	6.19896	5.68e-10	2.14e-08	1.22492			ENSG00000166105	112937	GLB1L3	galactosidase beta 1 like 3 [Source:HGNC Symbol;Acc:HGNC:25147]	112.364	1.29155	0.212728	6.07136	1.27e-09	4.84e-08	2.4479
ENSG00000159674	10417	SPON2	spondin 2 [Source:HGNC Symbol;Acc:HGNC:11253]	27.787	-1.99319	0.321617	-6.1974	5.74e-10	2.15e-08	-3.98117			ENSG00000151090	7068	THRB	thyroid hormone receptor beta [Source:HGNC Symbol;Acc:HGNC:11799]	72.2374	1.31999	0.217834	6.05961	1.36e-09	5.2e-08	2.49665
ENSG00000118094	11181	TREH	trehalase [Source:HGNC Symbol;Acc:HGNC:12266]	687.165	0.479182	0.0773336	6.19629	5.78e-10	2.16e-08	1.39395			ENSG00000090857	55066	PDPR	pyruvate dehydrogenase phosphatase regulatory subunit [Source:HGNC Symbol;Acc:HGNC:30264]	2008.23	-0.477011	0.0787521	-6.05712	1.39e-09	5.26e-08	-1.39186
ENSG00000105605	59284	CACNG7	calcium voltage-gated channel auxiliary subunit gamma 7 [Source:HGNC Symbol;Acc:HGNC:13626]	855.687	-0.815784	0.131698	-6.19435	5.85e-10	2.19e-08	-1.76025			ENSG00000053254	1112	FOXN3	forkhead box N3 [Source:HGNC Symbol;Acc:HGNC:1928]	4122.4	-0.433956	0.0716464	-6.05692	1.39e-09	5.26e-08	-1.35093
ENSG00000075213	10371	SEMA3A	semaphorin 3A [Source:HGNC Symbol;Acc:HGNC:10723]	2925.15	0.633821	0.102411	6.18902	6.05e-10	2.25e-08	1.55167			ENSG00000198822	2913	GRM3	glutamate metabotropic receptor 3 [Source:HGNC Symbol;Acc:HGNC:4595]	1210.32	0.827191	0.137208	6.02873	1.65e-09	6.25e-08	1.77423
ENSG00000185610	440097	DBX2	developing brain homeobox 2 [Source:HGNC Symbol;Acc:HGNC:33186]	30.0897	-1.78947	0.289294	-6.18564	6.19e-10	2.3e-08	-3.45687			ENSG00000169740	7580	ZNF32	zinc finger protein 32 [Source:HGNC Symbol;Acc:HGNC:13095]	935.617	0.488438	0.0812765	6.00959	1.86e-09	7.02e-08	1.40293
ENSG00000025039	58528	RRAGD	Ras related GTP binding D [Source:HGNC Symbol;Acc:HGNC:19903]	502.773	0.637719	0.103105	6.18512	6.21e-10	2.3e-08	1.55587			ENSG00000133101	8900	CCNA1	cyclin A1 [Source:HGNC Symbol;Acc:HGNC:1577]	289.511	1.20491	0.200568	6.00747	1.88e-09	7.09e-08	2.30523
ENSG00000100979	5360	PLTP	phospholipid transfer protein [Source:HGNC Symbol;Acc:HGNC:9093]	1936.45	0.5262	0.0850971	6.18353	6.27e-10	2.32e-08	1.44013			ENSG00000107518	26033	ATRNL1	attractin like 1 [Source:HGNC Symbol;Acc:HGNC:29063]	1826.63	-0.747681	0.124478	-6.00652	1.9e-09	7.12e-08	-1.67909
ENSG00000171714	203859	ANO5	anoctamin 5 [Source:HGNC Symbol;Acc:HGNC:27337]	190.83	-0.686729	0.111094	-6.18152	6.35e-10	2.34e-08	-1.60963			ENSG00000111262	3736	KCNA1	potassium voltage-gated channel subfamily A member 1 [Source:HGNC Symbol;Acc:HGNC:6218]	55.4568	-3.48364	0.581836	-5.98731	2.13e-09	7.99e-08	-11.1861
ENSG00000163041	3020	H3-3A	H3.3 histone A [Source:HGNC Symbol;Acc:HGNC:4764]	2912.13	-0.478967	0.0776364	-6.16936	6.86e-10	2.52e-08	-1.39375			ENSG00000196557	8912	CACNA1H	calcium voltage-gated channel subunit alpha1 H [Source:HGNC Symbol;Acc:HGNC:1395]	2737.81	-0.781323	0.130542	-5.98521	2.16e-09	8.08e-08	-1.71871
ENSG00000087245	4313	MMP2	matrix metallopeptidase 2 [Source:HGNC Symbol;Acc:HGNC:7166]	1310.53	1.01765	0.164963	6.16896	6.87e-10	2.52e-08	2.02462			ENSG00000147872	123	PLIN2	perilipin 2 [Source:HGNC Symbol;Acc:HGNC:248]	265.989	1.00054	0.167459	5.97481	2.3e-09	8.59e-08	2.00075
ENSG00000103449	6299	SALL1	spalt like transcription factor 1 [Source:HGNC Symbol;Acc:HGNC:10524]	3809.6	0.602174	0.0976363	6.16753	6.94e-10	2.54e-08	1.518			ENSG00000123349	5204	PFDN5	prefoldin subunit 5 [Source:HGNC Symbol;Acc:HGNC:8869]	3479.22	0.436226	0.073024	5.97374	2.32e-09	8.63e-08	1.35306
ENSG00000035403	7414	VCL	vinculin [Source:HGNC Symbol;Acc:HGNC:12665]	15315.9	0.489319	0.0793839	6.16395	7.1e-10	2.59e-08	1.40378			ENSG00000159267	3141	HLCS	holocarboxylase synthetase [Source:HGNC Symbol;Acc:HGNC:4976]	652.14	-0.465954	0.0780696	-5.96844	2.4e-09	8.89e-08	-1.38123
ENSG00000116830	8458	TTF2	transcription termination factor 2 [Source:HGNC Symbol;Acc:HGNC:12398]	1306.26	0.359814	0.0583979	6.16143	7.21e-10	2.63e-08	1.28326			ENSG00000258653	NA		novel protein	1624.35	0.518433	0.0868856	5.96684	2.42e-09	8.96e-08	1.4324
ENSG00000164120	3248	HPGD	15-hydroxyprostaglandin dehydrogenase [Source:HGNC Symbol;Acc:HGNC:5154]	26.7815	-1.95696	0.318029	-6.15339	7.58e-10	2.76e-08	-3.88242			ENSG00000147383	50814	NSDHL	NAD(P) dependent steroid dehydrogenase-like [Source:HGNC Symbol;Acc:HGNC:13398]	1084.72	0.459428	0.0770178	5.96522	2.44e-09	9e-08	1.375
ENSG00000153406	57407	NMRAL1	NmrA like redox sensor 1 [Source:HGNC Symbol;Acc:HGNC:24987]	588.562	0.715488	0.116285	6.15288	7.61e-10	2.76e-08	1.64204			ENSG00000137843	56924	PAK6	p21 (RAC1) activated kinase 6 [Source:HGNC Symbol;Acc:HGNC:16061]	184.416	-1.32851	0.222697	-5.96553	2.44e-09	9e-08	-2.51143
ENSG00000173404	3642	INSM1	INSM transcriptional repressor 1 [Source:HGNC Symbol;Acc:HGNC:6090]	191.849	-1.16681	0.190066	-6.13895	8.31e-10	3.01e-08	-2.24514			ENSG00000074706	26034	IPCEF1	interaction protein for cytohesin exchange factors 1 [Source:HGNC Symbol;Acc:HGNC:21204]	185.769	0.875613	0.146837	5.96314	2.47e-09	9.1e-08	1.83479
ENSG00000189067	9516	LITAF	lipopolysaccharide induced TNF factor [Source:HGNC Symbol;Acc:HGNC:16841]	1188.66	0.829058	0.135091	6.13705	8.41e-10	3.04e-08	1.77653			ENSG00000149090	25891	PAMR1	peptidase domain containing associated with muscle regeneration 1 [Source:HGNC Symbol;Acc:HGNC:24554]	20.634	-2.35047	0.394358	-5.96024	2.52e-09	9.23e-08	-5.0999
ENSG00000256453	373863	DND1	DND microRNA-mediated repression inhibitor 1 [Source:HGNC Symbol;Acc:HGNC:23799]	169.457	0.787476	0.128355	6.13515	8.51e-10	3.06e-08	1.72605			ENSG00000198300	5178	PEG3	paternally expressed 3 [Source:HGNC Symbol;Acc:HGNC:8826]	172.858	-5.01932	0.842183	-5.95989	2.52e-09	9.23e-08	-32.4314
ENSG00000087088	581	BAX	BCL2 associated X, apoptosis regulator [Source:HGNC Symbol;Acc:HGNC:959]	1321.21	0.477604	0.0778618	6.13399	8.57e-10	3.08e-08	1.39243			ENSG00000100207	6942	TCF20	transcription factor 20 [Source:HGNC Symbol;Acc:HGNC:11631]	3580.21	-0.484635	0.0813493	-5.95746	2.56e-09	9.35e-08	-1.39923
ENSG00000078295	108	ADCY2	adenylate cyclase 2 [Source:HGNC Symbol;Acc:HGNC:233]	2880.5	0.843947	0.137731	6.12749	8.93e-10	3.2e-08	1.79495			ENSG00000070729	1258	CNGB1	cyclic nucleotide gated channel subunit beta 1 [Source:HGNC Symbol;Acc:HGNC:2151]	374.216	0.900251	0.151339	5.94856	2.71e-09	9.85e-08	1.86639
ENSG00000147872	123	PLIN2	perilipin 2 [Source:HGNC Symbol;Acc:HGNC:248]	1313.55	0.785835	0.128259	6.12693	8.96e-10	3.21e-08	1.72409			ENSG00000169891	9185	REPS2	RALBP1 associated Eps domain containing 2 [Source:HGNC Symbol;Acc:HGNC:9963]	158.727	-1.17925	0.198303	-5.94671	2.74e-09	9.94e-08	-2.2646
ENSG00000165215	1365	CLDN3	claudin 3 [Source:HGNC Symbol;Acc:HGNC:2045]	39.1995	2.41478	0.394604	6.11951	9.39e-10	3.35e-08	5.33239			ENSG00000157734	79856	SNX22	sorting nexin 22 [Source:HGNC Symbol;Acc:HGNC:16315]	2265.81	0.378072	0.0636078	5.9438	2.78e-09	1.01e-07	1.2996
ENSG00000142937	6202	RPS8	ribosomal protein S8 [Source:HGNC Symbol;Acc:HGNC:10441]	22500.6	-0.349146	0.0571292	-6.11152	9.87e-10	3.51e-08	-1.27381			ENSG00000198944	134548	SOWAHA	sosondowah ankyrin repeat domain family member A [Source:HGNC Symbol;Acc:HGNC:27033]	112.947	-2.48371	0.418691	-5.93208	2.99e-09	1.08e-07	-5.59333
ENSG00000129757	1028	CDKN1C	cyclin dependent kinase inhibitor 1C [Source:HGNC Symbol;Acc:HGNC:1786]	693.665	-0.552231	0.0904001	-6.10874	1e-09	3.56e-08	-1.46635			ENSG00000179388	1960	EGR3	early growth response 3 [Source:HGNC Symbol;Acc:HGNC:3240]	194.254	-2.18725	0.368994	-5.92759	3.07e-09	1.11e-07	-4.55436
ENSG00000003989	6542	SLC7A2	solute carrier family 7 member 2 [Source:HGNC Symbol;Acc:HGNC:11060]	563.052	0.668392	0.109412	6.10892	1e-09	3.56e-08	1.5893			ENSG00000128274	53947	A4GALT	alpha 1,4-galactosyltransferase (P blood group) [Source:HGNC Symbol;Acc:HGNC:18149]	9.12978	-5.31182	0.898762	-5.91015	3.42e-09	1.23e-07	-39.7208
ENSG00000159873	150275	CCDC117	coiled-coil domain containing 117 [Source:HGNC Symbol;Acc:HGNC:26599]	1488.34	0.353792	0.0579701	6.10301	1.04e-09	3.68e-08	1.27792			ENSG00000273294	NA	C1QTNF3-AMACR	C1QTNF3-AMACR readthrough (NMD candidate) [Source:HGNC Symbol;Acc:HGNC:49198]	591.418	0.50101	0.0847717	5.91011	3.42e-09	1.23e-07	1.4152
ENSG00000136718	92856	IMP4	IMP U3 small nucleolar ribonucleoprotein 4 [Source:HGNC Symbol;Acc:HGNC:30856]	1008.8	0.361747	0.0592776	6.1026	1.04e-09	3.68e-08	1.28498			ENSG00000180921	286077	FAM83H	family with sequence similarity 83 member H [Source:HGNC Symbol;Acc:HGNC:24797]	110.342	-1.52739	0.258571	-5.90705	3.48e-09	1.25e-07	-2.88264
ENSG00000164307	51752	ERAP1	endoplasmic reticulum aminopeptidase 1 [Source:HGNC Symbol;Acc:HGNC:18173]	1371.2	0.329338	0.0540013	6.0987	1.07e-09	3.76e-08	1.25644			ENSG00000123066	23389	MED13L	mediator complex subunit 13L [Source:HGNC Symbol;Acc:HGNC:22962]	4965.63	-0.447249	0.0757343	-5.9055	3.52e-09	1.26e-07	-1.36344
ENSG00000168280	3800	KIF5C	kinesin family member 5C [Source:HGNC Symbol;Acc:HGNC:6325]	5119.83	-0.280685	0.0461263	-6.08515	1.16e-09	4.09e-08	-1.21477			ENSG00000185304	729857	RGPD2	RANBP2 like and GRIP domain containing 2 [Source:HGNC Symbol;Acc:HGNC:32415]	40.3863	-2.89098	0.490064	-5.89919	3.65e-09	1.3e-07	-7.41775
ENSG00000066382	744	MPPED2	metallophosphoesterase domain containing 2 [Source:HGNC Symbol;Acc:HGNC:1180]	212.083	-0.930054	0.153004	-6.07863	1.21e-09	4.25e-08	-1.90535			ENSG00000160867	2264	FGFR4	fibroblast growth factor receptor 4 [Source:HGNC Symbol;Acc:HGNC:3691]	73.2572	-1.26354	0.214525	-5.88995	3.86e-09	1.37e-07	-2.40084
ENSG00000154134	64221	ROBO3	roundabout guidance receptor 3 [Source:HGNC Symbol;Acc:HGNC:13433]	320.051	-0.749348	0.123296	-6.07763	1.22e-09	4.26e-08	-1.68103			ENSG00000090487	51324	SPG21	SPG21 abhydrolase domain containing, maspardin [Source:HGNC Symbol;Acc:HGNC:20373]	1796.17	0.350979	0.0595856	5.89033	3.85e-09	1.37e-07	1.27543
ENSG00000115896	5334	PLCL1	phospholipase C like 1 (inactive) [Source:HGNC Symbol;Acc:HGNC:9063]	66.4905	-1.30254	0.214476	-6.07313	1.25e-09	4.38e-08	-2.46663			ENSG00000166145	6692	SPINT1	serine peptidase inhibitor, Kunitz type 1 [Source:HGNC Symbol;Acc:HGNC:11246]	17.474	-2.55006	0.433353	-5.88449	3.99e-09	1.41e-07	-5.85658
ENSG00000187109	4673	NAP1L1	nucleosome assembly protein 1 like 1 [Source:HGNC Symbol;Acc:HGNC:7637]	40690.3	-0.282228	0.0464943	-6.07017	1.28e-09	4.45e-08	-1.21607			ENSG00000082482	3776	KCNK2	potassium two pore domain channel subfamily K member 2 [Source:HGNC Symbol;Acc:HGNC:6277]	370.687	-0.828213	0.140752	-5.88421	4e-09	1.41e-07	-1.77548
ENSG00000134532	6660	SOX5	SRY-box transcription factor 5 [Source:HGNC Symbol;Acc:HGNC:11201]	1971.46	-0.528049	0.0870772	-6.06415	1.33e-09	4.61e-08	-1.44198			ENSG00000147400	1069	CETN2	centrin 2 [Source:HGNC Symbol;Acc:HGNC:1867]	1788.69	0.702095	0.119417	5.87936	4.12e-09	1.45e-07	1.62687
ENSG00000242612	26063	DECR2	2,4-dienoyl-CoA reductase 2 [Source:HGNC Symbol;Acc:HGNC:2754]	285.869	0.567425	0.0936022	6.06209	1.34e-09	4.66e-08	1.48188			ENSG00000166446	124359	CDYL2	chromodomain Y like 2 [Source:HGNC Symbol;Acc:HGNC:23030]	521.222	-0.660759	0.112428	-5.8772	4.17e-09	1.47e-07	-1.58091
ENSG00000145920	10814	CPLX2	complexin 2 [Source:HGNC Symbol;Acc:HGNC:2310]	239.813	-1.44205	0.238163	-6.05488	1.41e-09	4.86e-08	-2.71707			ENSG00000166295	119504	ANAPC16	anaphase promoting complex subunit 16 [Source:HGNC Symbol;Acc:HGNC:26976]	1987.16	0.529954	0.0902026	5.87515	4.22e-09	1.48e-07	1.44388
ENSG00000140406	59274	TLNRD1	talin rod domain containing 1 [Source:HGNC Symbol;Acc:HGNC:13519]	908.469	0.487739	0.0806465	6.04786	1.47e-09	5.06e-08	1.40225			ENSG00000184368	256714	MAP7D2	MAP7 domain containing 2 [Source:HGNC Symbol;Acc:HGNC:25899]	196.173	-0.867424	0.147861	-5.8665	4.45e-09	1.56e-07	-1.8244
ENSG00000169692	10555	AGPAT2	1-acylglycerol-3-phosphate O-acyltransferase 2 [Source:HGNC Symbol;Acc:HGNC:325]	73.9611	-1.22335	0.202342	-6.04597	1.49e-09	5.11e-08	-2.33489			ENSG00000099866	8174	MADCAM1	mucosal vascular addressin cell adhesion molecule 1 [Source:HGNC Symbol;Acc:HGNC:6765]	28.7286	-1.92993	0.329072	-5.86474	4.5e-09	1.57e-07	-3.81035
ENSG00000120875	1846	DUSP4	dual specificity phosphatase 4 [Source:HGNC Symbol;Acc:HGNC:3070]	1690.95	-0.646137	0.106936	-6.04228	1.52e-09	5.22e-08	-1.56497			ENSG00000168830	3354	HTR1E	5-hydroxytryptamine receptor 1E [Source:HGNC Symbol;Acc:HGNC:5291]	8.99258	-4.74455	0.809897	-5.85821	4.68e-09	1.63e-07	-26.8072
ENSG00000163072	115677	NOSTRIN	nitric oxide synthase trafficking [Source:HGNC Symbol;Acc:HGNC:20203]	83.3854	-1.20262	0.199484	-6.02868	1.65e-09	5.66e-08	-2.30158			ENSG00000152784	56978	PRDM8	PR/SET domain 8 [Source:HGNC Symbol;Acc:HGNC:13993]	259.963	1.81895	0.311173	5.84547	5.05e-09	1.76e-07	3.52824
ENSG00000273706	3975	LHX1	LIM homeobox 1 [Source:HGNC Symbol;Acc:HGNC:6593]	98.3094	-1.12451	0.186552	-6.02787	1.66e-09	5.68e-08	-2.18028			ENSG00000140319	6727	SRP14	signal recognition particle 14 [Source:HGNC Symbol;Acc:HGNC:11299]	4309.05	0.454814	0.0778228	5.84423	5.09e-09	1.77e-07	1.37061
ENSG00000134363	10468	FST	follistatin [Source:HGNC Symbol;Acc:HGNC:3971]	261.369	0.96591	0.160343	6.02403	1.7e-09	5.8e-08	1.9533			ENSG00000272674	57717	PCDHB16	protocadherin beta 16 [Source:HGNC Symbol;Acc:HGNC:14546]	112.266	0.937585	0.160439	5.84386	5.1e-09	1.77e-07	1.91532
ENSG00000109762	83891	SNX25	sorting nexin 25 [Source:HGNC Symbol;Acc:HGNC:21883]	2155.03	0.751776	0.124973	6.01552	1.79e-09	6.1e-08	1.68386			ENSG00000151576	79691	QTRT2	queuine tRNA-ribosyltransferase accessory subunit 2 [Source:HGNC Symbol;Acc:HGNC:25771]	552.866	-0.46258	0.0793605	-5.82884	5.58e-09	1.93e-07	-1.378
ENSG00000101670	9388	LIPG	lipase G, endothelial type [Source:HGNC Symbol;Acc:HGNC:6623]	1814.69	1.02855	0.171024	6.01408	1.81e-09	6.14e-08	2.03998			ENSG00000005513	30812	SOX8	SRY-box transcription factor 8 [Source:HGNC Symbol;Acc:HGNC:11203]	274.401	-2.01407	0.346167	-5.8182	5.95e-09	2.05e-07	-4.03919
ENSG00000176956	4062	LY6H	lymphocyte antigen 6 family member H [Source:HGNC Symbol;Acc:HGNC:6728]	65.1194	-1.30779	0.217534	-6.01187	1.83e-09	6.21e-08	-2.47562			ENSG00000146426	26230	TIAM2	TIAM Rac1 associated GEF 2 [Source:HGNC Symbol;Acc:HGNC:11806]	1323.95	-0.599077	0.102982	-5.81731	5.98e-09	2.06e-07	-1.51475
ENSG00000146242	7162	TPBG	trophoblast glycoprotein [Source:HGNC Symbol;Acc:HGNC:12004]	8596	2.34742	0.390486	6.01153	1.84e-09	6.21e-08	5.08913			ENSG00000113532	7903	ST8SIA4	ST8 alpha-N-acetyl-neuraminide alpha-2,8-sialyltransferase 4 [Source:HGNC Symbol;Acc:HGNC:10871]	939.08	0.573941	0.0988278	5.80749	6.34e-09	2.18e-07	1.48858
ENSG00000171551	9427	ECEL1	endothelin converting enzyme like 1 [Source:HGNC Symbol;Acc:HGNC:3147]	80.6969	-0.96059	0.15998	-6.00444	1.92e-09	6.48e-08	-1.94611			ENSG00000185666	8224	SYN3	synapsin III [Source:HGNC Symbol;Acc:HGNC:11496]	711.75	-1.64567	0.283952	-5.79559	6.81e-09	2.33e-07	-3.12893
ENSG00000165650	118987	PDZD8	PDZ domain containing 8 [Source:HGNC Symbol;Acc:HGNC:26974]	1467.44	0.423963	0.0706569	6.00031	1.97e-09	6.63e-08	1.34161			ENSG00000018408	25937	WWTR1	WW domain containing transcription regulator 1 [Source:HGNC Symbol;Acc:HGNC:24042]	538.359	-0.645434	0.111389	-5.79443	6.86e-09	2.34e-07	-1.56421
ENSG00000136928	9568	GABBR2	gamma-aminobutyric acid type B receptor subunit 2 [Source:HGNC Symbol;Acc:HGNC:4507]	34.1647	-1.41225	0.235397	-5.99947	1.98e-09	6.65e-08	-2.66153			ENSG00000113100	1007	CDH9	cadherin 9 [Source:HGNC Symbol;Acc:HGNC:1768]	167.21	1.41838	0.244907	5.79151	6.98e-09	2.38e-07	2.67285
ENSG00000115423	1768	DNAH6	dynein axonemal heavy chain 6 [Source:HGNC Symbol;Acc:HGNC:2951]	330.588	-1.02957	0.171695	-5.9965	2.02e-09	6.76e-08	-2.04141			ENSG00000160208	23076	RRP1B	ribosomal RNA processing 1B [Source:HGNC Symbol;Acc:HGNC:23818]	2383.19	-0.39568	0.0683593	-5.78824	7.11e-09	2.42e-07	-1.31556
ENSG00000066468	2263	FGFR2	fibroblast growth factor receptor 2 [Source:HGNC Symbol;Acc:HGNC:3689]	3972.3	0.642876	0.10728	5.99249	2.07e-09	6.91e-08	1.56144			ENSG00000162576	54587	MXRA8	matrix remodeling associated 8 [Source:HGNC Symbol;Acc:HGNC:7542]	234.018	-0.908049	0.157005	-5.78356	7.31e-09	2.48e-07	-1.87651
ENSG00000150764	85458	DIXDC1	DIX domain containing 1 [Source:HGNC Symbol;Acc:HGNC:23695]	6323.94	0.662741	0.110713	5.98609	2.15e-09	7.17e-08	1.58309			ENSG00000068078	2261	FGFR3	fibroblast growth factor receptor 3 [Source:HGNC Symbol;Acc:HGNC:3690]	8657.13	0.832216	0.144009	5.77891	7.52e-09	2.55e-07	1.78042
ENSG00000197177	84435	ADGRA1	adhesion G protein-coupled receptor A1 [Source:HGNC Symbol;Acc:HGNC:13838]	20.7931	-1.87612	0.313533	-5.98381	2.18e-09	7.26e-08	-3.67087			ENSG00000185053	137868	SGCZ	sarcoglycan zeta [Source:HGNC Symbol;Acc:HGNC:14075]	26.682	2.26547	0.392399	5.77339	7.77e-09	2.63e-07	4.80812
ENSG00000178764	22882	ZHX2	zinc fingers and homeoboxes 2 [Source:HGNC Symbol;Acc:HGNC:18513]	627.945	0.506239	0.0846948	5.97722	2.27e-09	7.54e-08	1.42034			ENSG00000149196	51501	HIKESHI	heat shock protein nuclear import factor hikeshi [Source:HGNC Symbol;Acc:HGNC:26938]	1005.07	0.473825	0.0822609	5.76003	8.41e-09	2.84e-07	1.38879
ENSG00000215218	134111	UBE2QL1	ubiquitin conjugating enzyme E2 Q family like 1 [Source:HGNC Symbol;Acc:HGNC:37269]	90.0072	-1.03287	0.172925	-5.97298	2.33e-09	7.72e-08	-2.0461			ENSG00000143850	22874	PLEKHA6	pleckstrin homology domain containing A6 [Source:HGNC Symbol;Acc:HGNC:17053]	2039.43	0.866729	0.150616	5.75456	8.69e-09	2.92e-07	1.82352
ENSG00000128335	23780	APOL2	apolipoprotein L2 [Source:HGNC Symbol;Acc:HGNC:619]	136.82	0.926673	0.155232	5.96962	2.38e-09	7.87e-08	1.90089			ENSG00000144331	151126	ZNF385B	zinc finger protein 385B [Source:HGNC Symbol;Acc:HGNC:26332]	329.159	1.23492	0.214643	5.75337	8.75e-09	2.94e-07	2.35368
ENSG00000125945	80818	ZNF436	zinc finger protein 436 [Source:HGNC Symbol;Acc:HGNC:20814]	520.605	-0.647995	0.10856	-5.96902	2.39e-09	7.88e-08	-1.56699			ENSG00000160460	57731	SPTBN4	spectrin beta, non-erythrocytic 4 [Source:HGNC Symbol;Acc:HGNC:14896]	297.573	-1.19165	0.207384	-5.74609	9.13e-09	3.06e-07	-2.28413
ENSG00000147145	2846	LPAR4	lysophosphatidic acid receptor 4 [Source:HGNC Symbol;Acc:HGNC:4478]	1326.62	-0.771825	0.129359	-5.96652	2.42e-09	7.98e-08	-1.70743			ENSG00000145113	4585	MUC4	mucin 4, cell surface associated [Source:HGNC Symbol;Acc:HGNC:7514]	10.7953	-3.01843	0.525768	-5.74099	9.41e-09	3.15e-07	-8.10284
ENSG00000253626	143244	EIF5AL1	eukaryotic translation initiation factor 5A like 1 [Source:HGNC Symbol;Acc:HGNC:17419]	30.6056	2.33771	0.392072	5.96247	2.48e-09	8.17e-08	5.05501			ENSG00000182240	25825	BACE2	beta-secretase 2 [Source:HGNC Symbol;Acc:HGNC:934]	37.4836	-2.39479	0.417456	-5.73663	9.66e-09	3.22e-07	-5.25901
ENSG00000213023	84258	SYT3	synaptotagmin 3 [Source:HGNC Symbol;Acc:HGNC:11511]	49.0845	-2.27649	0.381838	-5.96192	2.49e-09	8.18e-08	-4.84496			ENSG00000185885	8519	IFITM1	interferon induced transmembrane protein 1 [Source:HGNC Symbol;Acc:HGNC:5412]	96.958	-1.8973	0.330908	-5.73362	9.83e-09	3.27e-07	-3.72515
ENSG00000069020	375449	MAST4	microtubule associated serine/threonine kinase family member 4 [Source:HGNC Symbol;Acc:HGNC:19037]	289.087	0.639892	0.107357	5.96039	2.52e-09	8.24e-08	1.55821			ENSG00000273748	NA			55.2553	-1.51937	0.265012	-5.73323	9.85e-09	3.28e-07	-2.86667
ENSG00000198598	4326	MMP17	matrix metallopeptidase 17 [Source:HGNC Symbol;Acc:HGNC:7163]	99.1801	-1.36349	0.228809	-5.95908	2.54e-09	8.28e-08	-2.57307			ENSG00000049089	1298	COL9A2	collagen type IX alpha 2 chain [Source:HGNC Symbol;Acc:HGNC:2218]	142.068	1.11352	0.194345	5.72963	1.01e-08	3.34e-07	2.16373
ENSG00000180440	400120	SERTM1	serine rich and transmembrane domain containing 1 [Source:HGNC Symbol;Acc:HGNC:33792]	42.1495	2.05058	0.344187	5.95776	2.56e-09	8.33e-08	4.14274			ENSG00000256043	1519	CTSO	cathepsin O [Source:HGNC Symbol;Acc:HGNC:2542]	59.1855	1.64005	0.286397	5.7265	1.03e-08	3.39e-07	3.11677
ENSG00000078070	56922	MCCC1	methylcrotonyl-CoA carboxylase subunit 1 [Source:HGNC Symbol;Acc:HGNC:6936]	733.476	-0.44993	0.0755772	-5.95325	2.63e-09	8.55e-08	-1.36597			ENSG00000253304	399474	TMEM200B	transmembrane protein 200B [Source:HGNC Symbol;Acc:HGNC:33785]	807.746	0.446894	0.0781006	5.72203	1.05e-08	3.48e-07	1.3631
ENSG00000103710	51285	RASL12	RAS like family 12 [Source:HGNC Symbol;Acc:HGNC:30289]	107.071	1.44146	0.242206	5.95139	2.66e-09	8.63e-08	2.71596			ENSG00000174469	26047	CNTNAP2	contactin associated protein 2 [Source:HGNC Symbol;Acc:HGNC:13830]	17478.1	0.401664	0.0702813	5.71509	1.1e-08	3.61e-07	1.32103
ENSG00000159212	54102	CLIC6	chloride intracellular channel 6 [Source:HGNC Symbol;Acc:HGNC:2065]	83.1696	1.23133	0.207329	5.93902	2.87e-09	9.29e-08	2.34784			ENSG00000167553	84790	TUBA1C	tubulin alpha 1c [Source:HGNC Symbol;Acc:HGNC:20768]	9964.55	0.524862	0.0918581	5.71383	1.1e-08	3.63e-07	1.4388
ENSG00000180875	64388	GREM2	gremlin 2, DAN family BMP antagonist [Source:HGNC Symbol;Acc:HGNC:17655]	94.4341	-1.56565	0.263681	-5.93766	2.89e-09	9.34e-08	-2.96011			ENSG00000117971	1143	CHRNB4	cholinergic receptor nicotinic beta 4 subunit [Source:HGNC Symbol;Acc:HGNC:1964]	251.018	0.934668	0.163745	5.70808	1.14e-08	3.75e-07	1.91145
ENSG00000179104	160335	TMTC2	transmembrane O-mannosyltransferase targeting cadherins 2 [Source:HGNC Symbol;Acc:HGNC:25440]	468.001	-1.03759	0.174785	-5.93642	2.91e-09	9.39e-08	-2.0528			ENSG00000156687	137970	UNC5D	unc-5 netrin receptor D [Source:HGNC Symbol;Acc:HGNC:18634]	985.192	-1.55541	0.272647	-5.70487	1.16e-08	3.81e-07	-2.93918
ENSG00000168016	9881	TRANK1	tetratricopeptide repeat and ankyrin repeat containing 1 [Source:HGNC Symbol;Acc:HGNC:29011]	310.306	1.09895	0.185516	5.92373	3.15e-09	1.01e-07	2.14199			ENSG00000176842	10265	IRX5	iroquois homeobox 5 [Source:HGNC Symbol;Acc:HGNC:14361]	219.639	2.18709	0.383427	5.70407	1.17e-08	3.82e-07	4.55387
ENSG00000171488	84230	LRRC8C	leucine rich repeat containing 8 VRAC subunit C [Source:HGNC Symbol;Acc:HGNC:25075]	1478.11	0.44375	0.0749684	5.91916	3.24e-09	1.04e-07	1.36013			ENSG00000067842	492	ATP2B3	ATPase plasma membrane Ca2+ transporting 3 [Source:HGNC Symbol;Acc:HGNC:816]	226.713	-1.62231	0.284636	-5.69959	1.2e-08	3.92e-07	-3.07867
ENSG00000164199	84059	ADGRV1	adhesion G protein-coupled receptor V1 [Source:HGNC Symbol;Acc:HGNC:17416]	3077.24	-0.559073	0.0944799	-5.91737	3.27e-09	1.05e-07	-1.47332			ENSG00000107242	8395	PIP5K1B	phosphatidylinositol-4-phosphate 5-kinase type 1 beta [Source:HGNC Symbol;Acc:HGNC:8995]	89.1573	-1.52116	0.266963	-5.69801	1.21e-08	3.95e-07	-2.87021
ENSG00000175414	285598	ARL10	ADP ribosylation factor like GTPase 10 [Source:HGNC Symbol;Acc:HGNC:22042]	2064.95	-0.263885	0.0445988	-5.91687	3.28e-09	1.05e-07	-1.20071			ENSG00000162620	127255	LRRIQ3	leucine rich repeats and IQ motif containing 3 [Source:HGNC Symbol;Acc:HGNC:28318]	24.8026	-2.87078	0.503963	-5.69641	1.22e-08	3.97e-07	-7.31461
ENSG00000174607	7368	UGT8	UDP glycosyltransferase 8 [Source:HGNC Symbol;Acc:HGNC:12555]	72.4863	-1.00272	0.169481	-5.91638	3.29e-09	1.05e-07	-2.00377			ENSG00000140807	85407	NKD1	NKD inhibitor of WNT signaling pathway 1 [Source:HGNC Symbol;Acc:HGNC:17045]	474.814	-0.739618	0.129861	-5.69545	1.23e-08	3.99e-07	-1.66973
ENSG00000069966	10681	GNB5	G protein subunit beta 5 [Source:HGNC Symbol;Acc:HGNC:4401]	544.438	-0.467842	0.0790878	-5.91548	3.31e-09	1.05e-07	-1.38304			ENSG00000144485	55502	HES6	hes family bHLH transcription factor 6 [Source:HGNC Symbol;Acc:HGNC:18254]	2326.87	0.750043	0.131707	5.6948	1.24e-08	4e-07	1.68184
ENSG00000136274	23148	NACAD	NAC alpha domain containing [Source:HGNC Symbol;Acc:HGNC:22196]	327.178	-0.5852	0.0989507	-5.91405	3.34e-09	1.06e-07	-1.50025			ENSG00000116745	6121	RPE65	retinoid isomerohydrolase RPE65 [Source:HGNC Symbol;Acc:HGNC:10294]	13.9789	-2.82578	0.496375	-5.69284	1.25e-08	4.03e-07	-7.08998
ENSG00000127863	55504	TNFRSF19	TNF receptor superfamily member 19 [Source:HGNC Symbol;Acc:HGNC:11915]	424.103	-0.834804	0.141211	-5.91177	3.38e-09	1.07e-07	-1.78361			ENSG00000204248	1302	COL11A2	collagen type XI alpha 2 chain [Source:HGNC Symbol;Acc:HGNC:2187]	171.582	-0.706179	0.124104	-5.69021	1.27e-08	4.09e-07	-1.63148
ENSG00000154639	1525	CXADR	CXADR Ig-like cell adhesion molecule [Source:HGNC Symbol;Acc:HGNC:2559]	4878.35	0.286052	0.0483932	5.91099	3.4e-09	1.08e-07	1.2193			ENSG00000162981	151354	LRATD1	LRAT domain containing 1 [Source:HGNC Symbol;Acc:HGNC:20743]	657.527	-1.06054	0.186425	-5.68881	1.28e-08	4.1e-07	-2.0857
ENSG00000118298	23632	CA14	carbonic anhydrase 14 [Source:HGNC Symbol;Acc:HGNC:1372]	693.682	-0.39259	0.0664229	-5.91047	3.41e-09	1.08e-07	-1.31275			ENSG00000154162	1010	CDH12	cadherin 12 [Source:HGNC Symbol;Acc:HGNC:1751]	217.497	0.731687	0.128617	5.68888	1.28e-08	4.1e-07	1.66058
ENSG00000140067	90050	FAM181A	family with sequence similarity 181 member A [Source:HGNC Symbol;Acc:HGNC:20491]	1654.49	0.688138	0.116447	5.90947	3.43e-09	1.08e-07	1.6112			ENSG00000166501	5579	PRKCB	protein kinase C beta [Source:HGNC Symbol;Acc:HGNC:9395]	2148.82	-0.585649	0.10312	-5.67927	1.35e-08	4.33e-07	-1.50071
ENSG00000189143	1364	CLDN4	claudin 4 [Source:HGNC Symbol;Acc:HGNC:2046]	148.074	1.18548	0.200636	5.90862	3.45e-09	1.09e-07	2.27439			ENSG00000070182	6710	SPTB	spectrin beta, erythrocytic [Source:HGNC Symbol;Acc:HGNC:11274]	345.202	-1.25195	0.220705	-5.67249	1.41e-08	4.5e-07	-2.38163
ENSG00000167244	3481	IGF2	insulin like growth factor 2 [Source:HGNC Symbol;Acc:HGNC:5466]	162.104	-0.869432	0.147348	-5.90055	3.62e-09	1.14e-07	-1.82694			ENSG00000105854	5445	PON2	paraoxonase 2 [Source:HGNC Symbol;Acc:HGNC:9205]	1323.33	0.682464	0.12035	5.67066	1.42e-08	4.54e-07	1.60488
ENSG00000146216	84630	TTBK1	tau tubulin kinase 1 [Source:HGNC Symbol;Acc:HGNC:19140]	225.894	-0.810357	0.137433	-5.89638	3.72e-09	1.16e-07	-1.75365			ENSG00000178343	152573	SHISA3	shisa family member 3 [Source:HGNC Symbol;Acc:HGNC:25159]	18.2004	-2.20979	0.389917	-5.66733	1.45e-08	4.61e-07	-4.62608
ENSG00000138029	3032	HADHB	hydroxyacyl-CoA dehydrogenase trifunctional multienzyme complex subunit beta [Source:HGNC Symbol;Acc:HGNC:4803]	1720.6	-0.356761	0.0605369	-5.89328	3.79e-09	1.18e-07	-1.28055			ENSG00000168939	10251	SPRY3	sprouty RTK signaling antagonist 3 [Source:HGNC Symbol;Acc:HGNC:11271]	387.496	0.715999	0.126404	5.66436	1.48e-08	4.69e-07	1.64262
ENSG00000100578	9786	KIAA0586	KIAA0586 [Source:HGNC Symbol;Acc:HGNC:19960]	1439.2	0.327524	0.0555828	5.89255	3.8e-09	1.19e-07	1.25486			ENSG00000261150	83481	EPPK1	epiplakin 1 [Source:HGNC Symbol;Acc:HGNC:15577]	100.345	1.42976	0.252484	5.66279	1.49e-08	4.72e-07	2.69403
ENSG00000074800	2023	ENO1	enolase 1 [Source:HGNC Symbol;Acc:HGNC:3350]	39401.2	0.39435	0.0670338	5.88285	4.03e-09	1.26e-07	1.31435			ENSG00000269403	NA		novel protein	959.601	0.608136	0.107437	5.66038	1.51e-08	4.78e-07	1.52429
ENSG00000123243	80760	ITIH5	inter-alpha-trypsin inhibitor heavy chain 5 [Source:HGNC Symbol;Acc:HGNC:21449]	17.262	-2.39497	0.40723	-5.88112	4.07e-09	1.27e-07	-5.25967			ENSG00000215397	85508	SCRT2	scratch family transcriptional repressor 2 [Source:HGNC Symbol;Acc:HGNC:15952]	2071.22	-1.27384	0.225071	-5.65973	1.52e-08	4.79e-07	-2.41805
ENSG00000021826	1373	CPS1	carbamoyl-phosphate synthase 1 [Source:HGNC Symbol;Acc:HGNC:2323]	2062.45	-0.332043	0.0564913	-5.87777	4.16e-09	1.29e-07	-1.25879			ENSG00000040731	1008	CDH10	cadherin 10 [Source:HGNC Symbol;Acc:HGNC:1749]	733.492	1.12888	0.199638	5.65463	1.56e-08	4.92e-07	2.18689
ENSG00000162706	57863	CADM3	cell adhesion molecule 3 [Source:HGNC Symbol;Acc:HGNC:17601]	759.706	-0.645267	0.109834	-5.87492	4.23e-09	1.31e-07	-1.56403			ENSG00000259207	3690	ITGB3	integrin subunit beta 3 [Source:HGNC Symbol;Acc:HGNC:6156]	38.2077	-1.52944	0.27071	-5.64974	1.61e-08	5.05e-07	-2.88674
ENSG00000088899	9762	LZTS3	leucine zipper tumor suppressor family member 3 [Source:HGNC Symbol;Acc:HGNC:30139]	811.605	-0.418583	0.071266	-5.87354	4.27e-09	1.32e-07	-1.33661			ENSG00000101198	128414	NKAIN4	sodium/potassium transporting ATPase interacting 4 [Source:HGNC Symbol;Acc:HGNC:16191]	854.507	0.621454	0.110042	5.64742	1.63e-08	5.11e-07	1.53842
ENSG00000091972	4345	CD200	CD200 molecule [Source:HGNC Symbol;Acc:HGNC:7203]	610.004	-0.572385	0.0975182	-5.86952	4.37e-09	1.35e-07	-1.48698			ENSG00000184205	64061	TSPYL2	TSPY like 2 [Source:HGNC Symbol;Acc:HGNC:24358]	604.258	-0.479636	0.0850241	-5.64117	1.69e-08	5.29e-07	-1.39439
ENSG00000125885	84515	MCM8	minichromosome maintenance 8 homologous recombination repair factor [Source:HGNC Symbol;Acc:HGNC:16147]	1962.64	0.31671	0.0539816	5.86701	4.44e-09	1.37e-07	1.24549			ENSG00000102290	27328	PCDH11X	protocadherin 11 X-linked [Source:HGNC Symbol;Acc:HGNC:8656]	899.71	-1.19354	0.211811	-5.6349	1.75e-08	5.47e-07	-2.28713
ENSG00000213145	1396	CRIP1	cysteine rich protein 1 [Source:HGNC Symbol;Acc:HGNC:2360]	111.081	0.992363	0.169616	5.85063	4.9e-09	1.5e-07	1.98944			ENSG00000114948	8745	ADAM23	ADAM metallopeptidase domain 23 [Source:HGNC Symbol;Acc:HGNC:202]	1275.95	-0.462497	0.0821089	-5.63273	1.77e-08	5.53e-07	-1.37792
ENSG00000167670	10036	CHAF1A	chromatin assembly factor 1 subunit A [Source:HGNC Symbol;Acc:HGNC:1910]	3010.11	0.286111	0.0489663	5.84303	5.13e-09	1.57e-07	1.21935			ENSG00000186010	51079	NDUFA13	NADH:ubiquinone oxidoreductase subunit A13 [Source:HGNC Symbol;Acc:HGNC:17194]	2090.9	0.390706	0.0694306	5.6273	1.83e-08	5.7e-07	1.31104
ENSG00000109472	1363	CPE	carboxypeptidase E [Source:HGNC Symbol;Acc:HGNC:2303]	764.233	-0.766554	0.131322	-5.83722	5.31e-09	1.62e-07	-1.7012			ENSG00000123130	23597	ACOT9	acyl-CoA thioesterase 9 [Source:HGNC Symbol;Acc:HGNC:17152]	276.64	1.05794	0.188083	5.62486	1.86e-08	5.77e-07	2.08196
ENSG00000184898	375287	RBM43	RNA binding motif protein 43 [Source:HGNC Symbol;Acc:HGNC:24790]	104.858	0.960034	0.164577	5.83333	5.43e-09	1.66e-07	1.94536			ENSG00000163235	7039	TGFA	transforming growth factor alpha [Source:HGNC Symbol;Acc:HGNC:11765]	41.5006	-1.85526	0.330049	-5.62117	1.9e-08	5.88e-07	-3.61816
ENSG00000115461	3488	IGFBP5	insulin like growth factor binding protein 5 [Source:HGNC Symbol;Acc:HGNC:5474]	11684.9	2.10924	0.361632	5.83254	5.46e-09	1.66e-07	4.31463			ENSG00000283930	NA	PLD5P1	PLD5 pseudogene 1 [Source:HGNC Symbol;Acc:HGNC:55072]	312.124	1.37818	0.245243	5.61965	1.91e-08	5.91e-07	2.5994
ENSG00000105483	22900	CARD8	caspase recruitment domain family member 8 [Source:HGNC Symbol;Acc:HGNC:17057]	1245.25	-0.436842	0.0749486	-5.82855	5.59e-09	1.7e-07	-1.35364			ENSG00000163923	116832	RPL39L	ribosomal protein L39 like [Source:HGNC Symbol;Acc:HGNC:17094]	261.438	1.02523	0.182427	5.61996	1.91e-08	5.91e-07	2.03529
ENSG00000173406	1600	DAB1	DAB adaptor protein 1 [Source:HGNC Symbol;Acc:HGNC:2661]	1075.18	-0.605127	0.103846	-5.82716	5.64e-09	1.71e-07	-1.52111			ENSG00000125378	652	BMP4	bone morphogenetic protein 4 [Source:HGNC Symbol;Acc:HGNC:1071]	15.9176	-2.65129	0.471861	-5.6188	1.92e-08	5.93e-07	-6.28229
ENSG00000084676	8648	NCOA1	nuclear receptor coactivator 1 [Source:HGNC Symbol;Acc:HGNC:7668]	1300.88	-0.370454	0.0635978	-5.82495	5.71e-09	1.73e-07	-1.29276			ENSG00000181444	168544	ZNF467	zinc finger protein 467 [Source:HGNC Symbol;Acc:HGNC:23154]	351.584	-1.07474	0.191301	-5.61808	1.93e-08	5.94e-07	-2.10635
ENSG00000184371	1435	CSF1	colony stimulating factor 1 [Source:HGNC Symbol;Acc:HGNC:2432]	486.599	0.741068	0.127332	5.81999	5.89e-09	1.78e-07	1.67141			ENSG00000130720	84929	FIBCD1	fibrinogen C domain containing 1 [Source:HGNC Symbol;Acc:HGNC:25922]	66.1549	-2.18466	0.389278	-5.61207	2e-08	6.14e-07	-4.54619
ENSG00000121281	113	ADCY7	adenylate cyclase 7 [Source:HGNC Symbol;Acc:HGNC:238]	713.378	0.711916	0.122446	5.81415	6.09e-09	1.84e-07	1.63798			ENSG00000166073	11245	GPR176	G protein-coupled receptor 176 [Source:HGNC Symbol;Acc:HGNC:32370]	270.247	1.17531	0.209542	5.60894	2.04e-08	6.24e-07	2.25841
ENSG00000182768	51335	NGRN	neugrin, neurite outgrowth associated [Source:HGNC Symbol;Acc:HGNC:18077]	5902.23	-0.339208	0.0583571	-5.81263	6.15e-09	1.85e-07	-1.26506			ENSG00000277586	4747	NEFL	neurofilament light chain [Source:HGNC Symbol;Acc:HGNC:7739]	4440.93	0.62915	0.112192	5.60778	2.05e-08	6.27e-07	1.54665
ENSG00000136381	3658	IREB2	iron responsive element binding protein 2 [Source:HGNC Symbol;Acc:HGNC:6115]	3312.67	0.215616	0.0371085	5.81041	6.23e-09	1.87e-07	1.1612			ENSG00000134115	27255	CNTN6	contactin 6 [Source:HGNC Symbol;Acc:HGNC:2176]	91.0451	1.91728	0.342011	5.60591	2.07e-08	6.32e-07	3.77712
ENSG00000197921	388585	HES5	hes family bHLH transcription factor 5 [Source:HGNC Symbol;Acc:HGNC:19764]	1530.78	-0.578678	0.0996221	-5.80873	6.3e-09	1.89e-07	-1.49348			ENSG00000164076	79012	CAMKV	CaM kinase like vesicle associated [Source:HGNC Symbol;Acc:HGNC:28788]	1772.51	-0.795297	0.14209	-5.59715	2.18e-08	6.64e-07	-1.73544
ENSG00000067225	5315	PKM	pyruvate kinase M1/2 [Source:HGNC Symbol;Acc:HGNC:9021]	28825	0.392991	0.0676703	5.80744	6.34e-09	1.9e-07	1.31311			ENSG00000122574	644150	WIPF3	WAS/WASL interacting protein family member 3 [Source:HGNC Symbol;Acc:HGNC:22004]	503.834	-1.70993	0.306	-5.58801	2.3e-08	6.98e-07	-3.27145
ENSG00000044090	9820	CUL7	cullin 7 [Source:HGNC Symbol;Acc:HGNC:21024]	1633.4	0.744781	0.128421	5.79953	6.65e-09	1.99e-07	1.67572			ENSG00000110195	2348	FOLR1	folate receptor alpha [Source:HGNC Symbol;Acc:HGNC:3791]	4.67467	-6.28494	1.12535	-5.58486	2.34e-08	7.1e-07	-77.9749
ENSG00000099994	56241	SUSD2	sushi domain containing 2 [Source:HGNC Symbol;Acc:HGNC:30667]	48.7415	-1.37609	0.237585	-5.792	6.96e-09	2.07e-07	-2.59564			ENSG00000007171	4843	NOS2	nitric oxide synthase 2 [Source:HGNC Symbol;Acc:HGNC:7873]	111.654	-1.62995	0.292122	-5.57969	2.41e-08	7.3e-07	-3.09503
ENSG00000122696	92014	SLC25A51	solute carrier family 25 member 51 [Source:HGNC Symbol;Acc:HGNC:23323]	278.453	-0.526995	0.0910362	-5.78885	7.09e-09	2.11e-07	-1.44092			ENSG00000170373	1469	CST1	cystatin SN [Source:HGNC Symbol;Acc:HGNC:2473]	6.19046	-6.69103	1.20073	-5.57245	2.51e-08	7.59e-07	-103.324
ENSG00000102924	869	CBLN1	cerebellin 1 precursor [Source:HGNC Symbol;Acc:HGNC:1543]	21.872	-1.84654	0.319069	-5.78728	7.15e-09	2.12e-07	-3.59636			ENSG00000171604	51523	CXXC5	CXXC finger protein 5 [Source:HGNC Symbol;Acc:HGNC:26943]	1728.5	0.648298	0.116376	5.5707	2.54e-08	7.65e-07	1.56732
ENSG00000104689	8797	TNFRSF10A	TNF receptor superfamily member 10a [Source:HGNC Symbol;Acc:HGNC:11904]	39.7053	1.8313	0.316747	5.78157	7.4e-09	2.19e-07	3.55857			ENSG00000217236	100131390	SP9	Sp9 transcription factor [Source:HGNC Symbol;Acc:HGNC:30690]	576.191	-1.66699	0.299405	-5.56767	2.58e-08	7.77e-07	-3.17552
ENSG00000173598	11163	NUDT4	nudix hydrolase 4 [Source:HGNC Symbol;Acc:HGNC:8051]	914.721	-0.350845	0.0607786	-5.77251	7.81e-09	2.31e-07	-1.27531			ENSG00000175832	2118	ETV4	ETS variant transcription factor 4 [Source:HGNC Symbol;Acc:HGNC:3493]	59.3602	-1.1796	0.211885	-5.56715	2.59e-08	7.78e-07	-2.26513
ENSG00000158292	387509	GPR153	G protein-coupled receptor 153 [Source:HGNC Symbol;Acc:HGNC:23618]	876.718	0.421662	0.0730483	5.77237	7.82e-09	2.31e-07	1.33947			ENSG00000185880	140691	TRIM69	tripartite motif containing 69 [Source:HGNC Symbol;Acc:HGNC:17857]	935.758	0.709091	0.127461	5.5632	2.65e-08	7.94e-07	1.63477
ENSG00000163873	2899	GRIK3	glutamate ionotropic receptor kainate type subunit 3 [Source:HGNC Symbol;Acc:HGNC:4581]	51.8924	-1.24331	0.215408	-5.77187	7.84e-09	2.31e-07	-2.36741			ENSG00000179546	3352	HTR1D	5-hydroxytryptamine receptor 1D [Source:HGNC Symbol;Acc:HGNC:5289]	33.5212	-2.92126	0.525201	-5.56218	2.66e-08	7.97e-07	-7.57509
ENSG00000177508	79191	IRX3	iroquois homeobox 3 [Source:HGNC Symbol;Acc:HGNC:14360]	534.401	1.87702	0.325262	5.77078	7.89e-09	2.32e-07	3.67315			ENSG00000177707	25945	NECTIN3	nectin cell adhesion molecule 3 [Source:HGNC Symbol;Acc:HGNC:17664]	1463.11	0.795785	0.143141	5.55943	2.71e-08	8.09e-07	1.73602
ENSG00000090273	10726	NUDC	nuclear distribution C, dynein complex regulator [Source:HGNC Symbol;Acc:HGNC:8045]	2507.69	0.298653	0.0517531	5.77073	7.89e-09	2.32e-07	1.23			ENSG00000170485	4862	NPAS2	neuronal PAS domain protein 2 [Source:HGNC Symbol;Acc:HGNC:7895]	186.65	-1.34093	0.24122	-5.55897	2.71e-08	8.09e-07	-2.53315
ENSG00000100577	2954	GSTZ1	glutathione S-transferase zeta 1 [Source:HGNC Symbol;Acc:HGNC:4643]	575.91	0.410182	0.0711304	5.76662	8.09e-09	2.37e-07	1.32885			ENSG00000100387	9978	RBX1	ring-box 1 [Source:HGNC Symbol;Acc:HGNC:9928]	1354.72	0.474911	0.0854737	5.55622	2.76e-08	8.19e-07	1.38983
ENSG00000110900	441631	TSPAN11	tetraspanin 11 [Source:HGNC Symbol;Acc:HGNC:30795]	1702.91	0.65762	0.114118	5.76265	8.28e-09	2.42e-07	1.57748			ENSG00000101935	9949	AMMECR1	AMMECR nuclear protein 1 [Source:HGNC Symbol;Acc:HGNC:467]	439.113	-0.753778	0.135657	-5.55651	2.75e-08	8.19e-07	-1.6862
ENSG00000075945	22920	KIFAP3	kinesin associated protein 3 [Source:HGNC Symbol;Acc:HGNC:17060]	642.894	-0.398862	0.0692826	-5.75704	8.56e-09	2.5e-07	-1.31847			ENSG00000115896	5334	PLCL1	phospholipase C like 1 (inactive) [Source:HGNC Symbol;Acc:HGNC:9063]	481.023	0.784973	0.141391	5.5518	2.83e-08	8.38e-07	1.72306
ENSG00000114353	2771	GNAI2	G protein subunit alpha i2 [Source:HGNC Symbol;Acc:HGNC:4385]	8873.22	-0.262548	0.0456454	-5.75191	8.82e-09	2.57e-07	-1.1996			ENSG00000111077	23371	TNS2	tensin 2 [Source:HGNC Symbol;Acc:HGNC:19737]	115.569	-0.896374	0.16166	-5.54482	2.94e-08	8.71e-07	-1.86138
ENSG00000139687	5925	RB1	RB transcriptional corepressor 1 [Source:HGNC Symbol;Acc:HGNC:9884]	2421.79	0.303753	0.0528889	5.74323	9.29e-09	2.7e-07	1.23435			ENSG00000139352	429	ASCL1	achaete-scute family bHLH transcription factor 1 [Source:HGNC Symbol;Acc:HGNC:738]	1262.7	-0.816682	0.147311	-5.54394	2.96e-08	8.73e-07	-1.76135
ENSG00000179388	1960	EGR3	early growth response 3 [Source:HGNC Symbol;Acc:HGNC:3240]	624.854	0.775907	0.135132	5.74182	9.37e-09	2.71e-07	1.71227			ENSG00000172586	118487	CHCHD1	coiled-coil-helix-coiled-coil-helix domain containing 1 [Source:HGNC Symbol;Acc:HGNC:23518]	567.002	0.469334	0.0846892	5.54185	2.99e-08	8.82e-07	1.38447
ENSG00000121440	23024	PDZRN3	PDZ domain containing ring finger 3 [Source:HGNC Symbol;Acc:HGNC:17704]	115.246	1.50211	0.261596	5.74208	9.35e-09	2.71e-07	2.83256			ENSG00000149575	6327	SCN2B	sodium voltage-gated channel beta subunit 2 [Source:HGNC Symbol;Acc:HGNC:10589]	65.445	-1.33752	0.241499	-5.53842	3.05e-08	8.98e-07	-2.52717
ENSG00000262655	10418	SPON1	spondin 1 [Source:HGNC Symbol;Acc:HGNC:11252]	472.816	-0.874238	0.152342	-5.73864	9.54e-09	2.76e-07	-1.83304			ENSG00000080644	1136	CHRNA3	cholinergic receptor nicotinic alpha 3 subunit [Source:HGNC Symbol;Acc:HGNC:1957]	339.705	0.645245	0.116521	5.53761	3.07e-08	9e-07	1.564
ENSG00000164978	318	NUDT2	nudix hydrolase 2 [Source:HGNC Symbol;Acc:HGNC:8049]	279.305	-0.609947	0.106297	-5.73814	9.57e-09	2.76e-07	-1.5262			ENSG00000187664	404037	HAPLN4	hyaluronan and proteoglycan link protein 4 [Source:HGNC Symbol;Acc:HGNC:31357]	67.3035	-1.0926	0.197346	-5.53647	3.09e-08	9.05e-07	-2.13259
ENSG00000163682	6133	RPL9	ribosomal protein L9 [Source:HGNC Symbol;Acc:HGNC:10369]	11376.4	-0.498122	0.0869718	-5.72739	1.02e-08	2.94e-07	-1.41237			ENSG00000109846	1410	CRYAB	crystallin alpha B [Source:HGNC Symbol;Acc:HGNC:2389]	14.9261	-2.45749	0.444076	-5.53393	3.13e-08	9.16e-07	-5.49259
ENSG00000242173	398	ARHGDIG	Rho GDP dissociation inhibitor gamma [Source:HGNC Symbol;Acc:HGNC:680]	52.374	-1.15323	0.201443	-5.72485	1.04e-08	2.98e-07	-2.22412			ENSG00000161671	284361	EMC10	ER membrane protein complex subunit 10 [Source:HGNC Symbol;Acc:HGNC:27609]	1637.53	-0.490597	0.0886697	-5.53287	3.15e-08	9.2e-07	-1.40503
ENSG00000269699	23619	ZIM2	zinc finger imprinted 2 [Source:HGNC Symbol;Acc:HGNC:12875]	8.00359	-3.7303	0.651858	-5.72256	1.05e-08	3.01e-07	-13.2718			ENSG00000101638	29906	ST8SIA5	ST8 alpha-N-acetyl-neuraminide alpha-2,8-sialyltransferase 5 [Source:HGNC Symbol;Acc:HGNC:17827]	384.114	-2.72641	0.493482	-5.52484	3.3e-08	9.61e-07	-6.61805
ENSG00000102445	80183	RUBCNL	rubicon like autophagy enhancer [Source:HGNC Symbol;Acc:HGNC:20420]	41.2078	-1.50288	0.262769	-5.71939	1.07e-08	3.06e-07	-2.83407			ENSG00000147571	1392	CRH	corticotropin releasing hormone [Source:HGNC Symbol;Acc:HGNC:2355]	72.6904	-2.32531	0.421867	-5.51195	3.55e-08	1.03e-06	-5.01174
ENSG00000166265	116159	CYYR1	cysteine and tyrosine rich 1 [Source:HGNC Symbol;Acc:HGNC:16274]	652.316	0.40759	0.0712822	5.71797	1.08e-08	3.08e-07	1.32647			ENSG00000205730	162073	ITPRIPL2	ITPRIP like 2 [Source:HGNC Symbol;Acc:HGNC:27257]	96.3652	-1.0563	0.191661	-5.51131	3.56e-08	1.03e-06	-2.0796
ENSG00000115380	2202	EFEMP1	EGF containing fibulin extracellular matrix protein 1 [Source:HGNC Symbol;Acc:HGNC:3218]	585.148	1.74645	0.305659	5.71374	1.11e-08	3.15e-07	3.35533			ENSG00000180828	27319	BHLHE22	basic helix-loop-helix family member e22 [Source:HGNC Symbol;Acc:HGNC:11963]	127.633	1.07242	0.194658	5.50924	3.6e-08	1.04e-06	2.10295
ENSG00000176170	8877	SPHK1	sphingosine kinase 1 [Source:HGNC Symbol;Acc:HGNC:11240]	561.193	0.63656	0.111453	5.71149	1.12e-08	3.19e-07	1.55462			ENSG00000157890	84465	MEGF11	multiple EGF like domains 11 [Source:HGNC Symbol;Acc:HGNC:29635]	148.416	0.953206	0.173055	5.50809	3.63e-08	1.05e-06	1.93617
ENSG00000158023	144406	CFAP251	cilia and flagella associated protein 251 [Source:HGNC Symbol;Acc:HGNC:28506]	245.522	-0.710341	0.124455	-5.70763	1.15e-08	3.26e-07	-1.63619			ENSG00000167283	10632	ATP5MG	ATP synthase membrane subunit g [Source:HGNC Symbol;Acc:HGNC:14247]	2746.18	0.345613	0.0627693	5.50609	3.67e-08	1.06e-06	1.27069
ENSG00000134779	25941	TPGS2	tubulin polyglutamylase complex subunit 2 [Source:HGNC Symbol;Acc:HGNC:24561]	4430.73	0.26374	0.0462366	5.70414	1.17e-08	3.32e-07	1.20059			ENSG00000083857	2195	FAT1	FAT atypical cadherin 1 [Source:HGNC Symbol;Acc:HGNC:3595]	9641.26	-0.599443	0.108945	-5.50226	3.75e-08	1.08e-06	-1.51513
ENSG00000185559	8788	DLK1	delta like non-canonical Notch ligand 1 [Source:HGNC Symbol;Acc:HGNC:2907]	2559.75	-0.848969	0.148885	-5.70218	1.18e-08	3.35e-07	-1.80121			ENSG00000129562	1603	DAD1	defender against cell death 1 [Source:HGNC Symbol;Acc:HGNC:2664]	1297.49	0.432418	0.0785988	5.50158	3.76e-08	1.08e-06	1.34949
ENSG00000164164	54726	OTUD4	OTU deubiquitinase 4 [Source:HGNC Symbol;Acc:HGNC:24949]	2255.92	0.240729	0.0423014	5.69081	1.26e-08	3.58e-07	1.18159			ENSG00000213619	4722	NDUFS3	NADH:ubiquinone oxidoreductase core subunit S3 [Source:HGNC Symbol;Acc:HGNC:7710]	1372.08	0.347001	0.0630963	5.49955	3.81e-08	1.09e-06	1.27191
ENSG00000170430	4255	MGMT	O-6-methylguanine-DNA methyltransferase [Source:HGNC Symbol;Acc:HGNC:7059]	219.524	0.677338	0.119056	5.68922	1.28e-08	3.6e-07	1.59919			ENSG00000162873	55220	KLHDC8A	kelch domain containing 8A [Source:HGNC Symbol;Acc:HGNC:25573]	1994.85	0.60507	0.110118	5.49472	3.91e-08	1.12e-06	1.52105
ENSG00000119681	4053	LTBP2	latent transforming growth factor beta binding protein 2 [Source:HGNC Symbol;Acc:HGNC:6715]	465.107	0.868891	0.153228	5.67056	1.42e-08	4.01e-07	1.82626			ENSG00000138166	1847	DUSP5	dual specificity phosphatase 5 [Source:HGNC Symbol;Acc:HGNC:3071]	18.08	-2.02162	0.369023	-5.47829	4.29e-08	1.23e-06	-4.06038
ENSG00000170145	23235	SIK2	salt inducible kinase 2 [Source:HGNC Symbol;Acc:HGNC:21680]	2574.74	0.247434	0.043644	5.66938	1.43e-08	4.03e-07	1.18709			ENSG00000081138	1005	CDH7	cadherin 7 [Source:HGNC Symbol;Acc:HGNC:1766]	595.204	-0.798472	0.145761	-5.47795	4.3e-08	1.23e-06	-1.73926
ENSG00000026103	355	FAS	Fas cell surface death receptor [Source:HGNC Symbol;Acc:HGNC:11920]	331.579	0.889872	0.157139	5.66296	1.49e-08	4.18e-07	1.85301			ENSG00000262526	NA		novel protein	5523.09	0.331538	0.0606091	5.4701	4.5e-08	1.28e-06	1.25835
ENSG00000164659	222223	ELAPOR2	endosome-lysosome associated apoptosis and autophagy regulator family member 2 [Source:HGNC Symbol;Acc:HGNC:21945]	2525.94	-0.554432	0.0980574	-5.65416	1.57e-08	4.39e-07	-1.46859			ENSG00000001461	57185	NIPAL3	NIPA like domain containing 3 [Source:HGNC Symbol;Acc:HGNC:25233]	656.33	-0.555636	0.101631	-5.46721	4.57e-08	1.3e-06	-1.46982
ENSG00000095209	55151	TMEM38B	transmembrane protein 38B [Source:HGNC Symbol;Acc:HGNC:25535]	470.662	0.443876	0.0785962	5.64755	1.63e-08	4.55e-07	1.36025			ENSG00000143578	148327	CREB3L4	cAMP responsive element binding protein 3 like 4 [Source:HGNC Symbol;Acc:HGNC:18854]	246.463	0.764568	0.139859	5.46672	4.58e-08	1.3e-06	1.69886
ENSG00000266302	NA		novel transcript	110.015	1.06208	0.188154	5.64476	1.65e-08	4.62e-07	2.08794			ENSG00000150433	219854	TMEM218	transmembrane protein 218 [Source:HGNC Symbol;Acc:HGNC:27344]	757.049	0.442146	0.0809155	5.4643	4.65e-08	1.32e-06	1.35862
ENSG00000242616	2790	GNG10	G protein subunit gamma 10 [Source:HGNC Symbol;Acc:HGNC:4402]	890.159	-0.381111	0.0676423	-5.63421	1.76e-08	4.9e-07	-1.30234			ENSG00000118702	2691	GHRH	growth hormone releasing hormone [Source:HGNC Symbol;Acc:HGNC:4265]	17.891	3.20724	0.58757	5.45847	4.8e-08	1.36e-06	9.23579
ENSG00000160201	7307	U2AF1	U2 small nuclear RNA auxiliary factor 1 [Source:HGNC Symbol;Acc:HGNC:12453]	113.632	0.928229	0.164817	5.63187	1.78e-08	4.96e-07	1.90294			ENSG00000162367	6886	TAL1	TAL bHLH transcription factor 1, erythroid differentiation factor [Source:HGNC Symbol;Acc:HGNC:11556]	24.503	2.35625	0.431775	5.45714	4.84e-08	1.36e-06	5.12039
ENSG00000151692	9781	RNF144A	ring finger protein 144A [Source:HGNC Symbol;Acc:HGNC:20457]	2185.36	0.494578	0.0879275	5.62484	1.86e-08	5.16e-07	1.40891			ENSG00000167889	146664	MGAT5B	alpha-1,6-mannosylglycoprotein 6-beta-N-acetylglucosaminyltransferase B [Source:HGNC Symbol;Acc:HGNC:24140]	873.77	-1.09662	0.200943	-5.45735	4.83e-08	1.36e-06	-2.13852
ENSG00000118276	9331	B4GALT6	beta-1,4-galactosyltransferase 6 [Source:HGNC Symbol;Acc:HGNC:929]	1325.81	0.395807	0.0705112	5.61339	1.98e-08	5.5e-07	1.31568			ENSG00000178913	6879	TAF7	TATA-box binding protein associated factor 7 [Source:HGNC Symbol;Acc:HGNC:11541]	5867.75	0.567352	0.104034	5.4535	4.94e-08	1.39e-06	1.4818
ENSG00000087076	51171	HSD17B14	hydroxysteroid 17-beta dehydrogenase 14 [Source:HGNC Symbol;Acc:HGNC:23238]	145.198	-0.839551	0.149574	-5.61296	1.99e-08	5.5e-07	-1.78949			ENSG00000175556	79836	LONRF3	LON peptidase N-terminal domain and ring finger 3 [Source:HGNC Symbol;Acc:HGNC:21152]	37.0692	2.04447	0.374995	5.45198	4.98e-08	1.4e-06	4.12521
ENSG00000170160	9720	CCDC144A	coiled-coil domain containing 144A [Source:HGNC Symbol;Acc:HGNC:29072]	73.4272	1.11025	0.198008	5.60711	2.06e-08	5.68e-07	2.15883			ENSG00000107731	219699	UNC5B	unc-5 netrin receptor B [Source:HGNC Symbol;Acc:HGNC:12568]	549.027	1.00836	0.185141	5.44641	5.14e-08	1.44e-06	2.01162
ENSG00000125375	27109	DMAC2L	distal membrane arm assembly component 2 like [Source:HGNC Symbol;Acc:HGNC:18799]	929.082	-0.403971	0.0720992	-5.60299	2.11e-08	5.81e-07	-1.32314			ENSG00000186377	260293	CYP4X1	cytochrome P450 family 4 subfamily X member 1 [Source:HGNC Symbol;Acc:HGNC:20244]	35.4859	-1.76831	0.324751	-5.44511	5.18e-08	1.45e-06	-3.40654
ENSG00000168309	11170	FAM107A	family with sequence similarity 107 member A [Source:HGNC Symbol;Acc:HGNC:30827]	733.663	0.969442	0.173092	5.60074	2.13e-08	5.87e-07	1.95808			ENSG00000198053	140885	SIRPA	signal regulatory protein alpha [Source:HGNC Symbol;Acc:HGNC:9662]	637.188	-0.629742	0.115745	-5.44079	5.3e-08	1.48e-06	-1.54729
ENSG00000142541	23521	RPL13A	ribosomal protein L13a [Source:HGNC Symbol;Acc:HGNC:10304]	31332	-0.291308	0.0520366	-5.59815	2.17e-08	5.95e-07	-1.22375			ENSG00000132963	51371	POMP	proteasome maturation protein [Source:HGNC Symbol;Acc:HGNC:20330]	1238.45	0.34791	0.0639557	5.43985	5.33e-08	1.49e-06	1.27272
ENSG00000203880	55251	PCMTD2	protein-L-isoaspartate (D-aspartate) O-methyltransferase domain containing 2 [Source:HGNC Symbol;Acc:HGNC:15882]	2101.59	-0.378613	0.0677125	-5.59148	2.25e-08	6.17e-07	-1.30009			ENSG00000072422	9886	RHOBTB1	Rho related BTB domain containing 1 [Source:HGNC Symbol;Acc:HGNC:18738]	1009.03	0.771975	0.141969	5.43761	5.4e-08	1.5e-06	1.70761
ENSG00000124302	64377	CHST8	carbohydrate sulfotransferase 8 [Source:HGNC Symbol;Acc:HGNC:15993]	61.6192	-1.62535	0.290944	-5.58649	2.32e-08	6.34e-07	-3.08518			ENSG00000176945	200958	MUC20	mucin 20, cell surface associated [Source:HGNC Symbol;Acc:HGNC:23282]	31.6148	-1.53299	0.282157	-5.4331	5.54e-08	1.54e-06	-2.89385
ENSG00000147642	55638	SYBU	syntabulin [Source:HGNC Symbol;Acc:HGNC:26011]	160.307	-0.7476	0.133828	-5.58627	2.32e-08	6.34e-07	-1.679			ENSG00000196683	54543	TOMM7	translocase of outer mitochondrial membrane 7 [Source:HGNC Symbol;Acc:HGNC:21648]	1417.49	0.380377	0.0701115	5.42532	5.79e-08	1.61e-06	1.30168
ENSG00000169085	254778	VXN	vexin [Source:HGNC Symbol;Acc:HGNC:28498]	138.438	1.0451	0.187302	5.57977	2.41e-08	6.57e-07	2.06351			ENSG00000047648	395	ARHGAP6	Rho GTPase activating protein 6 [Source:HGNC Symbol;Acc:HGNC:676]	53.8111	-1.23327	0.227753	-5.41496	6.13e-08	1.7e-06	-2.351
ENSG00000146281	135293	PM20D2	peptidase M20 domain containing 2 [Source:HGNC Symbol;Acc:HGNC:21408]	1421.02	0.377463	0.0676624	5.57862	2.42e-08	6.6e-07	1.29906			ENSG00000183628	8214	DGCR6	DiGeorge syndrome critical region gene 6 [Source:HGNC Symbol;Acc:HGNC:2846]	18.9985	3.72652	0.688363	5.41359	6.18e-08	1.71e-06	13.2371
ENSG00000258818	6038	RNASE4	ribonuclease A family member 4 [Source:HGNC Symbol;Acc:HGNC:10047]	109.207	-0.831368	0.149064	-5.57727	2.44e-08	6.64e-07	-1.77937			ENSG00000184384	84441	MAML2	mastermind like transcriptional coactivator 2 [Source:HGNC Symbol;Acc:HGNC:16259]	702.723	0.63923	0.1181	5.41262	6.21e-08	1.71e-06	1.5575
ENSG00000104343	55284	UBE2W	ubiquitin conjugating enzyme E2 W [Source:HGNC Symbol;Acc:HGNC:25616]	1164.87	-0.319516	0.0573059	-5.57562	2.47e-08	6.69e-07	-1.24791			ENSG00000164742	107	ADCY1	adenylate cyclase 1 [Source:HGNC Symbol;Acc:HGNC:232]	1607.2	-0.802631	0.148284	-5.41278	6.21e-08	1.71e-06	-1.74428
ENSG00000139915	161357	MDGA2	MAM domain containing glycosylphosphatidylinositol anchor 2 [Source:HGNC Symbol;Acc:HGNC:19835]	201.114	0.987992	0.177261	5.57365	2.49e-08	6.76e-07	1.98342			ENSG00000114125	9616	RNF7	ring finger protein 7 [Source:HGNC Symbol;Acc:HGNC:10070]	1284.14	0.34167	0.0631636	5.40929	6.33e-08	1.74e-06	1.26722
ENSG00000170004	1107	CHD3	chromodomain helicase DNA binding protein 3 [Source:HGNC Symbol;Acc:HGNC:1918]	2215.45	-0.389147	0.0698575	-5.57059	2.54e-08	6.86e-07	-1.30962			ENSG00000067798	89795	NAV3	neuron navigator 3 [Source:HGNC Symbol;Acc:HGNC:15998]	2128.32	-0.553668	0.102381	-5.40794	6.38e-08	1.75e-06	-1.46781
ENSG00000060718	1301	COL11A1	collagen type XI alpha 1 chain [Source:HGNC Symbol;Acc:HGNC:2186]	18736.7	-0.330152	0.0593771	-5.56025	2.69e-08	7.27e-07	-1.25715			ENSG00000203727	389432	SAMD5	sterile alpha motif domain containing 5 [Source:HGNC Symbol;Acc:HGNC:21180]	781.79	0.789338	0.14598	5.40716	6.4e-08	1.75e-06	1.72828
ENSG00000148123	54886	PLPPR1	phospholipid phosphatase related 1 [Source:HGNC Symbol;Acc:HGNC:25993]	78.3423	-1.38904	0.250285	-5.54983	2.86e-08	7.7e-07	-2.61905			ENSG00000126970	55906	ZC4H2	zinc finger C4H2-type containing [Source:HGNC Symbol;Acc:HGNC:24931]	1956.25	0.412754	0.0763742	5.40437	6.5e-08	1.78e-06	1.33123
ENSG00000146950	357	SHROOM2	shroom family member 2 [Source:HGNC Symbol;Acc:HGNC:630]	1158.25	0.507475	0.0914513	5.54913	2.87e-08	7.72e-07	1.42156			ENSG00000112695	1347	COX7A2	cytochrome c oxidase subunit 7A2 [Source:HGNC Symbol;Acc:HGNC:2288]	2103.44	0.418053	0.0773941	5.40162	6.6e-08	1.8e-06	1.33612
ENSG00000155849	9844	ELMO1	engulfment and cell motility 1 [Source:HGNC Symbol;Acc:HGNC:16286]	384.007	0.548217	0.0989257	5.5417	3e-08	8.04e-07	1.46228			ENSG00000181541	10586	MAB21L2	mab-21 like 2 [Source:HGNC Symbol;Acc:HGNC:6758]	430.029	1.74238	0.322946	5.39528	6.84e-08	1.87e-06	3.34587
ENSG00000204175	9721	GPRIN2	G protein regulated inducer of neurite outgrowth 2 [Source:HGNC Symbol;Acc:HGNC:23730]	59.5502	-1.23751	0.223342	-5.54087	3.01e-08	8.04e-07	-2.35791			ENSG00000154529	728577	CNTNAP3B	contactin associated protein family member 3B [Source:HGNC Symbol;Acc:HGNC:32035]	115.511	1.56952	0.290962	5.39426	6.88e-08	1.87e-06	2.96807
ENSG00000171310	50515	CHST11	carbohydrate sulfotransferase 11 [Source:HGNC Symbol;Acc:HGNC:17422]	462.672	-0.416067	0.0750921	-5.54076	3.01e-08	8.04e-07	-1.33429			ENSG00000006042	26022	TMEM98	transmembrane protein 98 [Source:HGNC Symbol;Acc:HGNC:24529]	1973.78	0.462414	0.0857746	5.39104	7.01e-08	1.9e-06	1.37785
ENSG00000091986	151887	CCDC80	coiled-coil domain containing 80 [Source:HGNC Symbol;Acc:HGNC:30649]	344.797	0.763646	0.137814	5.54113	3.01e-08	8.04e-07	1.69778			ENSG00000196358	84628	NTNG2	netrin G2 [Source:HGNC Symbol;Acc:HGNC:14288]	373.697	0.881818	0.163586	5.39055	7.02e-08	1.91e-06	1.8427
ENSG00000145725	23262	PPIP5K2	diphosphoinositol pentakisphosphate kinase 2 [Source:HGNC Symbol;Acc:HGNC:29035]	3170.86	-0.486793	0.0878629	-5.54036	3.02e-08	8.05e-07	-1.40133			ENSG00000066468	2263	FGFR2	fibroblast growth factor receptor 2 [Source:HGNC Symbol;Acc:HGNC:3689]	2659.47	-0.462955	0.0859747	-5.38478	7.25e-08	1.96e-06	-1.37836
ENSG00000124406	10396	ATP8A1	ATPase phospholipid transporting 8A1 [Source:HGNC Symbol;Acc:HGNC:13531]	1014.71	-0.809521	0.146134	-5.53958	3.03e-08	8.07e-07	-1.75263			ENSG00000140463	585	BBS4	Bardet-Biedl syndrome 4 [Source:HGNC Symbol;Acc:HGNC:969]	1029.52	0.580821	0.107882	5.38384	7.29e-08	1.97e-06	1.4957
ENSG00000225968	392617	ELFN1	extracellular leucine rich repeat and fibronectin type III domain containing 1 [Source:HGNC Symbol;Acc:HGNC:33154]	1409.93	0.351748	0.0635209	5.53751	3.07e-08	8.15e-07	1.27611			ENSG00000230989	3281	HSBP1	heat shock factor binding protein 1 [Source:HGNC Symbol;Acc:HGNC:5203]	6825.72	0.498809	0.0926644	5.38296	7.33e-08	1.98e-06	1.41305
ENSG00000125354	23157	SEPTIN6	septin 6 [Source:HGNC Symbol;Acc:HGNC:15848]	702.568	-0.953508	0.17225	-5.5356	3.1e-08	8.23e-07	-1.93658			ENSG00000175356	57758	SCUBE2	signal peptide, CUB domain and EGF like domain containing 2 [Source:HGNC Symbol;Acc:HGNC:30425]	226.646	0.985066	0.183141	5.37873	7.5e-08	2.02e-06	1.9794
ENSG00000141452	29919	RMC1	regulator of MON1-CCZ1 [Source:HGNC Symbol;Acc:HGNC:24326]	494.518	0.466298	0.0844037	5.52461	3.3e-08	8.74e-07	1.38156			ENSG00000142794	84224	NBPF3	NBPF member 3 [Source:HGNC Symbol;Acc:HGNC:25076]	408.079	0.656943	0.1222	5.37597	7.62e-08	2.05e-06	1.57674
ENSG00000141349	92579	G6PC3	glucose-6-phosphatase catalytic subunit 3 [Source:HGNC Symbol;Acc:HGNC:24861]	1231.08	0.376094	0.0681752	5.51657	3.46e-08	9.14e-07	1.29782			ENSG00000158055	57822	GRHL3	grainyhead like transcription factor 3 [Source:HGNC Symbol;Acc:HGNC:25839]	9.83547	-3.13861	0.58435	-5.37111	7.83e-08	2.1e-06	-8.80677
ENSG00000100592	23002	DAAM1	dishevelled associated activator of morphogenesis 1 [Source:HGNC Symbol;Acc:HGNC:18142]	2668.22	-0.305849	0.0554535	-5.51541	3.48e-08	9.18e-07	-1.23615			ENSG00000169976	83443	SF3B5	splicing factor 3b subunit 5 [Source:HGNC Symbol;Acc:HGNC:21083]	1281.57	0.36198	0.0674931	5.36322	8.18e-08	2.19e-06	1.28519
ENSG00000135299	22881	ANKRD6	ankyrin repeat domain 6 [Source:HGNC Symbol;Acc:HGNC:17280]	2485.99	0.562002	0.101912	5.51457	3.5e-08	9.21e-07	1.47632			ENSG00000250366	NA	TUNAR	TCL1 upstream neural differentiation-associated RNA [Source:HGNC Symbol;Acc:HGNC:44088]	611.387	-0.844004	0.157436	-5.36094	8.28e-08	2.21e-06	-1.79503
ENSG00000105011	55723	ASF1B	anti-silencing function 1B histone chaperone [Source:HGNC Symbol;Acc:HGNC:20996]	1029.69	0.393335	0.0713847	5.51008	3.59e-08	9.43e-07	1.31343			ENSG00000120254	25902	MTHFD1L	methylenetetrahydrofolate dehydrogenase (NADP+ dependent) 1 like [Source:HGNC Symbol;Acc:HGNC:21055]	566.674	-0.486195	0.0907112	-5.35981	8.33e-08	2.22e-06	-1.40075
ENSG00000065609	9892	SNAP91	synaptosome associated protein 91 [Source:HGNC Symbol;Acc:HGNC:14986]	208.564	-0.781059	0.141889	-5.50473	3.7e-08	9.71e-07	-1.71839			ENSG00000258674	NA		novel protein	2142.59	0.38534	0.0719339	5.35686	8.47e-08	2.26e-06	1.30617
ENSG00000179241	143458	LDLRAD3	low density lipoprotein receptor class A domain containing 3 [Source:HGNC Symbol;Acc:HGNC:27046]	2174.89	0.505609	0.091901	5.50167	3.76e-08	9.86e-07	1.41972			ENSG00000185551	7026	NR2F2	nuclear receptor subfamily 2 group F member 2 [Source:HGNC Symbol;Acc:HGNC:7976]	11037.1	0.761431	0.1423	5.35087	8.75e-08	2.33e-06	1.69517
ENSG00000183715	4978	OPCML	opioid binding protein/cell adhesion molecule like [Source:HGNC Symbol;Acc:HGNC:8143]	112.559	-1.12673	0.205093	-5.49377	3.93e-08	1.03e-06	-2.18364			ENSG00000176884	2902	GRIN1	glutamate ionotropic receptor NMDA type subunit 1 [Source:HGNC Symbol;Acc:HGNC:4584]	174.713	-1.13844	0.212789	-5.35012	8.79e-08	2.34e-06	-2.20144
ENSG00000167654	85300	ATCAY	ATCAY kinesin light chain interacting caytaxin [Source:HGNC Symbol;Acc:HGNC:779]	570.656	-0.646825	0.117773	-5.49214	3.97e-08	1.04e-06	-1.56572			ENSG00000146707	22932	POMZP3	POM121 and ZP3 fusion [Source:HGNC Symbol;Acc:HGNC:9203]	247.169	0.729724	0.136589	5.34248	9.17e-08	2.43e-06	1.65832
ENSG00000163638	56999	ADAMTS9	ADAM metallopeptidase with thrombospondin type 1 motif 9 [Source:HGNC Symbol;Acc:HGNC:13202]	1327.45	-0.477054	0.0868989	-5.48977	4.02e-08	1.05e-06	-1.3919			ENSG00000164117	26269	FBXO8	F-box protein 8 [Source:HGNC Symbol;Acc:HGNC:13587]	442.749	0.668166	0.125152	5.33882	9.36e-08	2.48e-06	1.58905
ENSG00000138468	57337	SENP7	SUMO specific peptidase 7 [Source:HGNC Symbol;Acc:HGNC:30402]	1603.05	-0.525448	0.0957644	-5.48688	4.09e-08	1.06e-06	-1.43938			ENSG00000184076	29796	UQCR10	ubiquinol-cytochrome c reductase, complex III subunit X [Source:HGNC Symbol;Acc:HGNC:30863]	1369.78	0.439317	0.0825701	5.32053	1.03e-07	2.74e-06	1.35596
ENSG00000085999	8438	RAD54L	RAD54 like [Source:HGNC Symbol;Acc:HGNC:9826]	1126.55	0.335792	0.0612323	5.4839	4.16e-08	1.08e-06	1.26207			ENSG00000179348	2624	GATA2	GATA binding protein 2 [Source:HGNC Symbol;Acc:HGNC:4171]	34.7969	2.23523	0.420913	5.31044	1.09e-07	2.89e-06	4.70838
ENSG00000148541	220965	FAM13C	family with sequence similarity 13 member C [Source:HGNC Symbol;Acc:HGNC:19371]	331.408	-0.719664	0.131405	-5.47668	4.33e-08	1.12e-06	-1.6468			ENSG00000105472	6320	CLEC11A	C-type lectin domain containing 11A [Source:HGNC Symbol;Acc:HGNC:10576]	58.3269	-1.35389	0.255066	-5.30798	1.11e-07	2.92e-06	-2.556
ENSG00000174482	158038	LINGO2	leucine rich repeat and Ig domain containing 2 [Source:HGNC Symbol;Acc:HGNC:21207]	88.8601	-1.54451	0.282077	-5.47551	4.36e-08	1.13e-06	-2.91706			ENSG00000080854	22997	IGSF9B	immunoglobulin superfamily member 9B [Source:HGNC Symbol;Acc:HGNC:32326]	750.045	-0.986534	0.18616	-5.29938	1.16e-07	3.06e-06	-1.98142
ENSG00000132932	51761	ATP8A2	ATPase phospholipid transporting 8A2 [Source:HGNC Symbol;Acc:HGNC:13533]	235.181	-0.869798	0.158892	-5.47415	4.4e-08	1.14e-06	-1.82741			ENSG00000204060	100132074	FOXO6	forkhead box O6 [Source:HGNC Symbol;Acc:HGNC:24814]	172.764	-0.783985	0.147983	-5.29781	1.17e-07	3.08e-06	-1.72188
ENSG00000266524	2662	GDF10	growth differentiation factor 10 [Source:HGNC Symbol;Acc:HGNC:4215]	47.8042	1.62882	0.297871	5.46821	4.55e-08	1.17e-06	3.09261			ENSG00000124302	64377	CHST8	carbohydrate sulfotransferase 8 [Source:HGNC Symbol;Acc:HGNC:15993]	598.478	1.0624	0.200856	5.28937	1.23e-07	3.22e-06	2.08841
ENSG00000155324	65983	GRAMD2B	GRAM domain containing 2B [Source:HGNC Symbol;Acc:HGNC:24911]	122.4	1.02079	0.186785	5.46507	4.63e-08	1.19e-06	2.02904			ENSG00000003096	90293	KLHL13	kelch like family member 13 [Source:HGNC Symbol;Acc:HGNC:22931]	650.362	0.797007	0.15091	5.28135	1.28e-07	3.36e-06	1.73749
ENSG00000141540	94015	TTYH2	tweety family member 2 [Source:HGNC Symbol;Acc:HGNC:13877]	321.81	0.84072	0.153945	5.46116	4.73e-08	1.22e-06	1.79094			ENSG00000206538	389136	VGLL3	vestigial like family member 3 [Source:HGNC Symbol;Acc:HGNC:24327]	602.193	-1.54753	0.293436	-5.27383	1.34e-07	3.49e-06	-2.92316
ENSG00000176204	80059	LRRTM4	leucine rich repeat transmembrane neuronal 4 [Source:HGNC Symbol;Acc:HGNC:19411]	111.968	-1.13628	0.20811	-5.45998	4.76e-08	1.22e-06	-2.19813			ENSG00000008018	5689	PSMB1	proteasome 20S subunit beta 1 [Source:HGNC Symbol;Acc:HGNC:9537]	1869.88	0.377788	0.0716439	5.27314	1.34e-07	3.5e-06	1.29935
ENSG00000111671	84727	SPSB2	splA/ryanodine receptor domain and SOCS box containing 2 [Source:HGNC Symbol;Acc:HGNC:29522]	150.176	0.781003	0.143169	5.4551	4.89e-08	1.25e-06	1.71832			ENSG00000189108	26280	IL1RAPL2	interleukin 1 receptor accessory protein like 2 [Source:HGNC Symbol;Acc:HGNC:5997]	41.2185	-1.95613	0.371134	-5.27069	1.36e-07	3.54e-06	-3.88021
ENSG00000005810	23077	MYCBP2	MYC binding protein 2 [Source:HGNC Symbol;Acc:HGNC:23386]	3113.49	-0.447601	0.0820514	-5.45513	4.89e-08	1.25e-06	-1.36377			ENSG00000107796	59	ACTA2	actin alpha 2, smooth muscle [Source:HGNC Symbol;Acc:HGNC:130]	144.731	-1.45221	0.275862	-5.26426	1.41e-07	3.66e-06	-2.73626
ENSG00000160949	4796	TONSL	tonsoku like, DNA repair protein [Source:HGNC Symbol;Acc:HGNC:7801]	1783.8	0.52183	0.0956907	5.4533	4.94e-08	1.26e-06	1.43577			ENSG00000196371	2526	FUT4	fucosyltransferase 4 [Source:HGNC Symbol;Acc:HGNC:4015]	139.035	-0.73606	0.139861	-5.26278	1.42e-07	3.68e-06	-1.66562
ENSG00000104332	6422	SFRP1	secreted frizzled related protein 1 [Source:HGNC Symbol;Acc:HGNC:10776]	23253.1	-0.510675	0.0936658	-5.45209	4.98e-08	1.27e-06	-1.42472			ENSG00000187678	81848	SPRY4	sprouty RTK signaling antagonist 4 [Source:HGNC Symbol;Acc:HGNC:15533]	34.0207	-2.03642	0.38709	-5.26086	1.43e-07	3.71e-06	-4.10228
ENSG00000100604	1113	CHGA	chromogranin A [Source:HGNC Symbol;Acc:HGNC:1929]	41.3018	-1.7288	0.31732	-5.44813	5.09e-08	1.3e-06	-3.31452			ENSG00000110492	4192	MDK	midkine [Source:HGNC Symbol;Acc:HGNC:6972]	2196.49	-0.907727	0.172548	-5.26072	1.43e-07	3.71e-06	-1.87609
ENSG00000145864	2561	GABRB2	gamma-aminobutyric acid type A receptor subunit beta2 [Source:HGNC Symbol;Acc:HGNC:4082]	14.2331	-2.13982	0.392984	-5.44505	5.18e-08	1.32e-06	-4.40706			ENSG00000101856	10857	PGRMC1	progesterone receptor membrane component 1 [Source:HGNC Symbol;Acc:HGNC:16090]	6648.79	0.379761	0.0722223	5.25823	1.45e-07	3.75e-06	1.30113
ENSG00000168675	753	LDLRAD4	low density lipoprotein receptor class A domain containing 4 [Source:HGNC Symbol;Acc:HGNC:1224]	88.8026	-1.12878	0.207468	-5.44074	5.31e-08	1.35e-06	-2.18673			ENSG00000130717	83549	UCK1	uridine-cytidine kinase 1 [Source:HGNC Symbol;Acc:HGNC:14859]	694.605	0.685049	0.130283	5.25814	1.46e-07	3.75e-06	1.60776
ENSG00000149218	23052	ENDOD1	endonuclease domain containing 1 [Source:HGNC Symbol;Acc:HGNC:29129]	685.8	0.614032	0.112954	5.43613	5.44e-08	1.38e-06	1.53053			ENSG00000120457	3762	KCNJ5	potassium inwardly rectifying channel subfamily J member 5 [Source:HGNC Symbol;Acc:HGNC:6266]	256.576	1.11076	0.211565	5.25021	1.52e-07	3.91e-06	2.15959
ENSG00000111669	7167	TPI1	triosephosphate isomerase 1 [Source:HGNC Symbol;Acc:HGNC:12009]	13030.3	0.334956	0.0616732	5.43115	5.6e-08	1.42e-06	1.26134			ENSG00000007402	9254	CACNA2D2	calcium voltage-gated channel auxiliary subunit alpha2delta 2 [Source:HGNC Symbol;Acc:HGNC:1400]	1379.95	-0.947391	0.180556	-5.24707	1.55e-07	3.97e-06	-1.92838
ENSG00000112249	10973	ASCC3	activating signal cointegrator 1 complex subunit 3 [Source:HGNC Symbol;Acc:HGNC:18697]	4612.32	0.489433	0.090135	5.43	5.64e-08	1.42e-06	1.40389			ENSG00000136111	9882	TBC1D4	TBC1 domain family member 4 [Source:HGNC Symbol;Acc:HGNC:19165]	333.262	-0.790909	0.150862	-5.24262	1.58e-07	4.06e-06	-1.73016
ENSG00000119471	84263	HSDL2	hydroxysteroid dehydrogenase like 2 [Source:HGNC Symbol;Acc:HGNC:18572]	1080.39	-0.492027	0.0906558	-5.42742	5.72e-08	1.44e-06	-1.40642			ENSG00000119946	26507	CNNM1	cyclin and CBS domain divalent metal cation transport mediator 1 [Source:HGNC Symbol;Acc:HGNC:102]	214.887	-0.690122	0.131727	-5.23903	1.61e-07	4.13e-06	-1.61342
ENSG00000177932	30832	ZNF354C	zinc finger protein 354C [Source:HGNC Symbol;Acc:HGNC:16736]	1152.33	0.4066	0.0749562	5.4245	5.81e-08	1.46e-06	1.32556			ENSG00000114115	5947	RBP1	retinol binding protein 1 [Source:HGNC Symbol;Acc:HGNC:9919]	609.374	0.979893	0.187043	5.23886	1.62e-07	4.13e-06	1.97232
ENSG00000130226	1804	DPP6	dipeptidyl peptidase like 6 [Source:HGNC Symbol;Acc:HGNC:3010]	444.285	1.21029	0.22321	5.42218	5.89e-08	1.48e-06	2.31384			ENSG00000021826	1373	CPS1	carbamoyl-phosphate synthase 1 [Source:HGNC Symbol;Acc:HGNC:2323]	402.173	-1.23109	0.235166	-5.23499	1.65e-07	4.21e-06	-2.34745
ENSG00000179981	10194	TSHZ1	teashirt zinc finger homeobox 1 [Source:HGNC Symbol;Acc:HGNC:10669]	68.7085	-1.18525	0.21887	-5.41531	6.12e-08	1.54e-06	-2.27402			ENSG00000107562	6387	CXCL12	C-X-C motif chemokine ligand 12 [Source:HGNC Symbol;Acc:HGNC:10672]	74.7768	-1.26789	0.242275	-5.23326	1.67e-07	4.24e-06	-2.40809
ENSG00000153266	55079	FEZF2	FEZ family zinc finger 2 [Source:HGNC Symbol;Acc:HGNC:13506]	2340.44	-0.897978	0.165971	-5.41045	6.29e-08	1.58e-06	-1.86345			ENSG00000173214	91749	MFSD4B	major facilitator superfamily domain containing 4B [Source:HGNC Symbol;Acc:HGNC:21053]	390.318	-0.535151	0.102291	-5.23164	1.68e-07	4.28e-06	-1.44909
ENSG00000181541	10586	MAB21L2	mab-21 like 2 [Source:HGNC Symbol;Acc:HGNC:6758]	90.1921	-1.56297	0.289077	-5.40677	6.42e-08	1.61e-06	-2.95462			ENSG00000171467	24149	ZNF318	zinc finger protein 318 [Source:HGNC Symbol;Acc:HGNC:13578]	1933.62	-0.317725	0.0607476	-5.23024	1.69e-07	4.3e-06	-1.24636
ENSG00000244115	552891	DNAJC25-GNG10	DNAJC25-GNG10 readthrough [Source:HGNC Symbol;Acc:HGNC:37501]	907.574	-0.359569	0.0666299	-5.39652	6.79e-08	1.7e-06	-1.28304			ENSG00000114200	590	BCHE	butyrylcholinesterase [Source:HGNC Symbol;Acc:HGNC:983]	421.891	0.804827	0.153902	5.22948	1.7e-07	4.31e-06	1.74694
ENSG00000103056	55512	SMPD3	sphingomyelin phosphodiesterase 3 [Source:HGNC Symbol;Acc:HGNC:14240]	122.23	-1.16089	0.215131	-5.3962	6.81e-08	1.7e-06	-2.23596			ENSG00000117523	23215	PRRC2C	proline rich coiled-coil 2C [Source:HGNC Symbol;Acc:HGNC:24903]	9605.52	-0.42199	0.0807407	-5.22649	1.73e-07	4.37e-06	-1.33977
ENSG00000187601	28986	MAGEH1	MAGE family member H1 [Source:HGNC Symbol;Acc:HGNC:24092]	530.343	-0.556058	0.103165	-5.38998	7.05e-08	1.75e-06	-1.47025			ENSG00000185737	10718	NRG3	neuregulin 3 [Source:HGNC Symbol;Acc:HGNC:7999]	413.246	0.609177	0.116773	5.21676	1.82e-07	4.6e-06	1.52539
ENSG00000198739	347731	LRRTM3	leucine rich repeat transmembrane neuronal 3 [Source:HGNC Symbol;Acc:HGNC:19410]	26.8892	-1.69587	0.315039	-5.38306	7.32e-08	1.82e-06	-3.23973			ENSG00000107223	8721	EDF1	endothelial differentiation related factor 1 [Source:HGNC Symbol;Acc:HGNC:3164]	3069.37	0.392606	0.0752976	5.21406	1.85e-07	4.66e-06	1.31276
ENSG00000160932	4061	LY6E	lymphocyte antigen 6 family member E [Source:HGNC Symbol;Acc:HGNC:6727]	429.249	-0.423566	0.0786958	-5.38232	7.35e-08	1.82e-06	-1.34124			ENSG00000196350	100287226	ZNF729	zinc finger protein 729 [Source:HGNC Symbol;Acc:HGNC:32464]	5.33882	-5.45889	1.04829	-5.20744	1.91e-07	4.82e-06	-43.9836
ENSG00000240563	54596	L1TD1	LINE1 type transposase domain containing 1 [Source:HGNC Symbol;Acc:HGNC:25595]	138.253	-1.12398	0.208924	-5.37985	7.45e-08	1.85e-06	-2.17947			ENSG00000113732	8992	ATP6V0E1	ATPase H+ transporting V0 subunit e1 [Source:HGNC Symbol;Acc:HGNC:863]	532.235	0.464269	0.0891642	5.2069	1.92e-07	4.83e-06	1.37962
ENSG00000099954	27443	CECR2	CECR2 histone acetyl-lysine reader [Source:HGNC Symbol;Acc:HGNC:1840]	6408.58	0.418171	0.0778123	5.37411	7.7e-08	1.9e-06	1.33623			ENSG00000135953	84804	MFSD9	major facilitator superfamily domain containing 9 [Source:HGNC Symbol;Acc:HGNC:28158]	529.964	-0.501263	0.0966147	-5.18827	2.12e-07	5.33e-06	-1.41545
ENSG00000135406	5630	PRPH	peripherin [Source:HGNC Symbol;Acc:HGNC:9461]	14.4639	-2.22478	0.414245	-5.37068	7.84e-08	1.93e-06	-4.67439			ENSG00000131242	84440	RAB11FIP4	RAB11 family interacting protein 4 [Source:HGNC Symbol;Acc:HGNC:30267]	1381.06	-0.568453	0.109582	-5.18747	2.13e-07	5.34e-06	-1.48293
ENSG00000152348	83734	ATG10	autophagy related 10 [Source:HGNC Symbol;Acc:HGNC:20315]	12854.8	-0.355698	0.0662289	-5.37074	7.84e-08	1.93e-06	-1.2796			ENSG00000132692	63827	BCAN	brevican [Source:HGNC Symbol;Acc:HGNC:23059]	43.9695	-1.5906	0.306615	-5.18761	2.13e-07	5.34e-06	-3.01174
ENSG00000254087	4067	LYN	LYN proto-oncogene, Src family tyrosine kinase [Source:HGNC Symbol;Acc:HGNC:6735]	249.565	0.920339	0.171567	5.36431	8.13e-08	2e-06	1.89256			ENSG00000171806	92342	METTL18	methyltransferase like 18 [Source:HGNC Symbol;Acc:HGNC:28793]	200.705	0.728162	0.14044	5.18485	2.16e-07	5.4e-06	1.65653
ENSG00000102230	9468	PCYT1B	phosphate cytidylyltransferase 1B, choline [Source:HGNC Symbol;Acc:HGNC:8755]	87.6204	-0.868219	0.162074	-5.35694	8.46e-08	2.08e-06	-1.82541			ENSG00000198825	22876	INPP5F	inositol polyphosphate-5-phosphatase F [Source:HGNC Symbol;Acc:HGNC:17054]	3899.68	0.614248	0.118553	5.18121	2.2e-07	5.5e-06	1.53076
ENSG00000109220	26511	CHIC2	cysteine rich hydrophobic domain 2 [Source:HGNC Symbol;Acc:HGNC:1935]	154.094	-0.73673	0.137674	-5.35127	8.73e-08	2.14e-06	-1.6664			ENSG00000170873	9788	MTSS1	MTSS I-BAR domain containing 1 [Source:HGNC Symbol;Acc:HGNC:20443]	3255.45	-0.975787	0.188537	-5.17558	2.27e-07	5.66e-06	-1.96671
ENSG00000065413	91526	ANKRD44	ankyrin repeat domain 44 [Source:HGNC Symbol;Acc:HGNC:25259]	190.976	-0.693923	0.129696	-5.3504	8.78e-08	2.15e-06	-1.61768			ENSG00000173221	2745	GLRX	glutaredoxin [Source:HGNC Symbol;Acc:HGNC:4330]	431.578	0.62084	0.120016	5.17298	2.3e-07	5.73e-06	1.53777
ENSG00000154153	54463	RETREG1	reticulophagy regulator 1 [Source:HGNC Symbol;Acc:HGNC:25964]	92.4845	-1.04127	0.194663	-5.34909	8.84e-08	2.16e-06	-2.05804			ENSG00000082196	114899	C1QTNF3	C1q and TNF related 3 [Source:HGNC Symbol;Acc:HGNC:14326]	223.4	0.905665	0.175099	5.17231	2.31e-07	5.74e-06	1.87341
ENSG00000160284	84221	SPATC1L	spermatogenesis and centriole associated 1 like [Source:HGNC Symbol;Acc:HGNC:1298]	233.651	0.647773	0.121139	5.34737	8.92e-08	2.18e-06	1.56675			ENSG00000196376	222553	SLC35F1	solute carrier family 35 member F1 [Source:HGNC Symbol;Acc:HGNC:21483]	2009.22	-0.358021	0.0692336	-5.17121	2.33e-07	5.77e-06	-1.28167
ENSG00000147588	5375	PMP2	peripheral myelin protein 2 [Source:HGNC Symbol;Acc:HGNC:9117]	12.1734	-2.49374	0.46672	-5.34312	9.14e-08	2.23e-06	-5.63236			ENSG00000139428	326625	MMAB	metabolism of cobalamin associated B [Source:HGNC Symbol;Acc:HGNC:19331]	1285.38	0.534968	0.103504	5.1686	2.36e-07	5.84e-06	1.44891
ENSG00000008394	4257	MGST1	microsomal glutathione S-transferase 1 [Source:HGNC Symbol;Acc:HGNC:7061]	964.572	0.765332	0.143252	5.34256	9.16e-08	2.23e-06	1.69976			ENSG00000111319	6337	SCNN1A	sodium channel epithelial 1 subunit alpha [Source:HGNC Symbol;Acc:HGNC:10599]	4.13983	-6.10813	1.18407	-5.15861	2.49e-07	6.15e-06	-68.9812
ENSG00000176749	8851	CDK5R1	cyclin dependent kinase 5 regulatory subunit 1 [Source:HGNC Symbol;Acc:HGNC:1775]	446.858	-0.470237	0.0880532	-5.34038	9.28e-08	2.25e-06	-1.38534			ENSG00000079691	55604	CARMIL1	capping protein regulator and myosin 1 linker 1 [Source:HGNC Symbol;Acc:HGNC:21581]	1096.21	-0.67422	0.130762	-5.1561	2.52e-07	6.22e-06	-1.59573
ENSG00000181026	64782	AEN	apoptosis enhancing nuclease [Source:HGNC Symbol;Acc:HGNC:25722]	2145.22	0.612179	0.114779	5.33356	9.63e-08	2.34e-06	1.52857			ENSG00000117602	11123	RCAN3	RCAN family member 3 [Source:HGNC Symbol;Acc:HGNC:3042]	596.235	-0.657777	0.127673	-5.15202	2.58e-07	6.35e-06	-1.57765
ENSG00000164180	153396	TMEM161B	transmembrane protein 161B [Source:HGNC Symbol;Acc:HGNC:28483]	839.008	-0.416135	0.07803	-5.33302	9.66e-08	2.34e-06	-1.33435			ENSG00000157404	3815	KIT	KIT proto-oncogene, receptor tyrosine kinase [Source:HGNC Symbol;Acc:HGNC:6342]	642.445	0.682917	0.132575	5.15119	2.59e-07	6.37e-06	1.60538
ENSG00000165197	2277	VEGFD	vascular endothelial growth factor D [Source:HGNC Symbol;Acc:HGNC:3708]	22.8282	-1.87084	0.351049	-5.32927	9.86e-08	2.39e-06	-3.65744			ENSG00000064655	2139	EYA2	EYA transcriptional coactivator and phosphatase 2 [Source:HGNC Symbol;Acc:HGNC:3520]	244.127	0.788927	0.153206	5.14944	2.61e-07	6.41e-06	1.72779
ENSG00000185070	23768	FLRT2	fibronectin leucine rich transmembrane protein 2 [Source:HGNC Symbol;Acc:HGNC:3761]	566.701	0.469358	0.0881199	5.32636	1e-07	2.42e-06	1.38449			ENSG00000123684	9926	LPGAT1	lysophosphatidylglycerol acyltransferase 1 [Source:HGNC Symbol;Acc:HGNC:28985]	2148.92	-0.38224	0.0742269	-5.14961	2.61e-07	6.41e-06	-1.30336
ENSG00000111731	9847	C2CD5	C2 calcium dependent domain containing 5 [Source:HGNC Symbol;Acc:HGNC:29062]	2705.86	-0.363668	0.0682839	-5.32583	1e-07	2.42e-06	-1.28669			ENSG00000176386	246184	CDC26	cell division cycle 26 [Source:HGNC Symbol;Acc:HGNC:17839]	205.291	0.616512	0.119807	5.14587	2.66e-07	6.52e-06	1.53316
ENSG00000170561	153572	IRX2	iroquois homeobox 2 [Source:HGNC Symbol;Acc:HGNC:14359]	195.17	0.934163	0.175475	5.32363	1.02e-07	2.45e-06	1.91078			ENSG00000184831	79135	APOO	apolipoprotein O [Source:HGNC Symbol;Acc:HGNC:28727]	502.105	0.45033	0.0875598	5.14311	2.7e-07	6.61e-06	1.36635
ENSG00000146122	23500	DAAM2	dishevelled associated activator of morphogenesis 2 [Source:HGNC Symbol;Acc:HGNC:18143]	596.042	-0.65069	0.122252	-5.32253	1.02e-07	2.46e-06	-1.56992			ENSG00000255072	84992	PIGY	phosphatidylinositol glycan anchor biosynthesis class Y [Source:HGNC Symbol;Acc:HGNC:28213]	501.276	0.593554	0.115425	5.14232	2.71e-07	6.62e-06	1.50896
ENSG00000137571	81796	SLCO5A1	solute carrier organic anion transporter family member 5A1 [Source:HGNC Symbol;Acc:HGNC:19046]	207.051	-0.635467	0.11939	-5.32263	1.02e-07	2.46e-06	-1.55344			ENSG00000242612	26063	DECR2	2,4-dienoyl-CoA reductase 2 [Source:HGNC Symbol;Acc:HGNC:2754]	268.748	0.794373	0.154521	5.14087	2.73e-07	6.67e-06	1.73432
ENSG00000151729	291	SLC25A4	solute carrier family 25 member 4 [Source:HGNC Symbol;Acc:HGNC:10990]	1079.35	0.537059	0.100933	5.32095	1.03e-07	2.47e-06	1.45101			ENSG00000162552	54361	WNT4	Wnt family member 4 [Source:HGNC Symbol;Acc:HGNC:12783]	101.705	-1.47457	0.286995	-5.13796	2.78e-07	6.75e-06	-2.77901
ENSG00000164930	8323	FZD6	frizzled class receptor 6 [Source:HGNC Symbol;Acc:HGNC:4044]	331.039	0.587033	0.110345	5.31997	1.04e-07	2.48e-06	1.50215			ENSG00000270299	NA		novel protein	483.72	-0.805331	0.156742	-5.13794	2.78e-07	6.75e-06	-1.74755
ENSG00000112096	NA	NA	NA	3888.93	-0.263583	0.0495811	-5.31619	1.06e-07	2.53e-06	-1.20046			ENSG00000164405	27089	UQCRQ	ubiquinol-cytochrome c reductase complex III subunit VII [Source:HGNC Symbol;Acc:HGNC:29594]	1110.38	0.447301	0.0870659	5.13749	2.78e-07	6.75e-06	1.36349
ENSG00000175274	9537	TP53I11	tumor protein p53 inducible protein 11 [Source:HGNC Symbol;Acc:HGNC:16842]	2656.02	-0.329674	0.0620466	-5.31333	1.08e-07	2.57e-06	-1.25673			ENSG00000010278	928	CD9	CD9 molecule [Source:HGNC Symbol;Acc:HGNC:1709]	31.9552	-2.20533	0.429387	-5.13601	2.81e-07	6.8e-06	-4.61181
ENSG00000185565	4045	LSAMP	limbic system associated membrane protein [Source:HGNC Symbol;Acc:HGNC:6705]	2992.57	0.702037	0.132137	5.31293	1.08e-07	2.57e-06	1.6268			ENSG00000128656	1123	CHN1	chimerin 1 [Source:HGNC Symbol;Acc:HGNC:1943]	1936.93	0.591511	0.11518	5.13555	2.81e-07	6.8e-06	1.50682
ENSG00000115137	51277	DNAJC27	DnaJ heat shock protein family (Hsp40) member C27 [Source:HGNC Symbol;Acc:HGNC:30290]	391.326	-0.504605	0.0949936	-5.31199	1.08e-07	2.58e-06	-1.41873			ENSG00000167600	29785	CYP2S1	cytochrome P450 family 2 subfamily S member 1 [Source:HGNC Symbol;Acc:HGNC:15654]	28.5377	-3.19917	0.623871	-5.12794	2.93e-07	7.07e-06	-9.18433
ENSG00000173947	128344	PIFO	primary cilia formation [Source:HGNC Symbol;Acc:HGNC:27009]	308.605	0.757326	0.142638	5.30941	1.1e-07	2.61e-06	1.69035			ENSG00000131016	9590	AKAP12	A-kinase anchoring protein 12 [Source:HGNC Symbol;Acc:HGNC:370]	3546.67	-0.50337	0.0982502	-5.12334	3e-07	7.23e-06	-1.41752
ENSG00000116251	6146	RPL22	ribosomal protein L22 [Source:HGNC Symbol;Acc:HGNC:10315]	7228.84	-0.351107	0.0661511	-5.30765	1.11e-07	2.63e-06	-1.27554			ENSG00000169567	3094	HINT1	histidine triad nucleotide binding protein 1 [Source:HGNC Symbol;Acc:HGNC:4912]	3600.33	0.334397	0.0652689	5.12337	3e-07	7.23e-06	1.26085
ENSG00000139835	79774	GRTP1	growth hormone regulated TBC protein 1 [Source:HGNC Symbol;Acc:HGNC:20310]	287.917	0.497286	0.0937322	5.3054	1.12e-07	2.66e-06	1.41156			ENSG00000134248	10542	LAMTOR5	late endosomal/lysosomal adaptor, MAPK and MTOR activator 5 [Source:HGNC Symbol;Acc:HGNC:17955]	1120.18	0.476212	0.0929749	5.12195	3.02e-07	7.27e-06	1.39109
ENSG00000151575	374618	TEX9	testis expressed 9 [Source:HGNC Symbol;Acc:HGNC:29585]	645.508	-0.478849	0.0902963	-5.30308	1.14e-07	2.69e-06	-1.39363			ENSG00000105996	3199	HOXA2	homeobox A2 [Source:HGNC Symbol;Acc:HGNC:5103]	5.34074	-5.46725	1.06802	-5.11903	3.07e-07	7.37e-06	-44.239
ENSG00000043355	7546	ZIC2	Zic family member 2 [Source:HGNC Symbol;Acc:HGNC:12873]	1684	0.786499	0.148304	5.3033	1.14e-07	2.69e-06	1.72488			ENSG00000198860	116461	TSEN15	tRNA splicing endonuclease subunit 15 [Source:HGNC Symbol;Acc:HGNC:16791]	985.663	0.459844	0.0898725	5.11663	3.11e-07	7.45e-06	1.37539
ENSG00000131437	11127	KIF3A	kinesin family member 3A [Source:HGNC Symbol;Acc:HGNC:6319]	1432.71	-0.426269	0.0804891	-5.29598	1.18e-07	2.79e-06	-1.34375			ENSG00000119943	84795	PYROXD2	pyridine nucleotide-disulphide oxidoreductase domain 2 [Source:HGNC Symbol;Acc:HGNC:23517]	60.4494	-1.36872	0.268147	-5.10434	3.32e-07	7.94e-06	-2.58241
ENSG00000128016	7538	ZFP36	ZFP36 ring finger protein [Source:HGNC Symbol;Acc:HGNC:12862]	252.948	0.968527	0.182932	5.29448	1.19e-07	2.81e-06	1.95684			ENSG00000185594	145946	SPATA8	spermatogenesis associated 8 [Source:HGNC Symbol;Acc:HGNC:28676]	22.1875	2.38183	0.467012	5.10014	3.39e-07	8.11e-06	5.21196
ENSG00000070729	1258	CNGB1	cyclic nucleotide gated channel subunit beta 1 [Source:HGNC Symbol;Acc:HGNC:2151]	57.7721	-1.8647	0.352279	-5.29324	1.2e-07	2.81e-06	-3.64191			ENSG00000074317	6620	SNCB	synuclein beta [Source:HGNC Symbol;Acc:HGNC:11140]	97.0436	-1.70737	0.334979	-5.09696	3.45e-07	8.23e-06	-3.26566
ENSG00000151773	160857	CCDC122	coiled-coil domain containing 122 [Source:HGNC Symbol;Acc:HGNC:26478]	112.748	0.77866	0.147097	5.29353	1.2e-07	2.81e-06	1.71554			ENSG00000087303	22795	NID2	nidogen 2 [Source:HGNC Symbol;Acc:HGNC:13389]	189.679	-0.992557	0.194955	-5.09121	3.56e-07	8.47e-06	-1.98971
ENSG00000197705	57565	KLHL14	kelch like family member 14 [Source:HGNC Symbol;Acc:HGNC:29266]	189.131	0.852841	0.161116	5.29335	1.2e-07	2.81e-06	1.80605			ENSG00000163288	2560	GABRB1	gamma-aminobutyric acid type A receptor subunit beta1 [Source:HGNC Symbol;Acc:HGNC:4081]	83.9647	1.21202	0.238182	5.08861	3.61e-07	8.58e-06	2.31661
ENSG00000158764	142683	ITLN2	intelectin 2 [Source:HGNC Symbol;Acc:HGNC:20599]	24.0678	6.46135	1.2216	5.28926	1.23e-07	2.87e-06	88.1173			ENSG00000164039	56898	BDH2	3-hydroxybutyrate dehydrogenase 2 [Source:HGNC Symbol;Acc:HGNC:32389]	970.75	0.762456	0.14998	5.08373	3.7e-07	8.79e-06	1.69638
ENSG00000092068	23428	SLC7A8	solute carrier family 7 member 8 [Source:HGNC Symbol;Acc:HGNC:11066]	248	-0.846987	0.160171	-5.288	1.24e-07	2.89e-06	-1.79874			ENSG00000091136	3912	LAMB1	laminin subunit beta 1 [Source:HGNC Symbol;Acc:HGNC:6486]	619.885	-0.957632	0.18889	-5.06979	3.98e-07	9.41e-06	-1.94212
ENSG00000261678	83482	SCRT1	scratch family transcriptional repressor 1 [Source:HGNC Symbol;Acc:HGNC:15950]	129.153	-1.81215	0.3429	-5.28478	1.26e-07	2.93e-06	-3.51166			ENSG00000103227	64788	LMF1	lipase maturation factor 1 [Source:HGNC Symbol;Acc:HGNC:14154]	167.468	-2.09629	0.413442	-5.07033	3.97e-07	9.41e-06	-4.27607
ENSG00000107863	57584	ARHGAP21	Rho GTPase activating protein 21 [Source:HGNC Symbol;Acc:HGNC:23725]	5213.22	-0.259695	0.049157	-5.28296	1.27e-07	2.96e-06	-1.19723			ENSG00000156411	9556	ATP5MJ	ATP synthase membrane subunit j [Source:HGNC Symbol;Acc:HGNC:1188]	1506.1	0.343565	0.0677642	5.07	3.98e-07	9.41e-06	1.26889
ENSG00000146243	134728	IRAK1BP1	interleukin 1 receptor associated kinase 1 binding protein 1 [Source:HGNC Symbol;Acc:HGNC:17368]	1269.77	-0.500419	0.0947747	-5.28009	1.29e-07	3e-06	-1.41462			ENSG00000115539	79031	PDCL3	phosducin like 3 [Source:HGNC Symbol;Acc:HGNC:28860]	477.922	0.472783	0.0932659	5.06919	4e-07	9.43e-06	1.38778
ENSG00000168785	10098	TSPAN5	tetraspanin 5 [Source:HGNC Symbol;Acc:HGNC:17753]	2219.79	-0.407318	0.0771731	-5.27798	1.31e-07	3.03e-06	-1.32622			ENSG00000124942	79026	AHNAK	AHNAK nucleoprotein [Source:HGNC Symbol;Acc:HGNC:347]	1798.03	-1.16833	0.230563	-5.06731	4.03e-07	9.51e-06	-2.24752
ENSG00000100316	6122	RPL3	ribosomal protein L3 [Source:HGNC Symbol;Acc:HGNC:10332]	38753.8	-0.240341	0.0455377	-5.27786	1.31e-07	3.03e-06	-1.18127			ENSG00000129151	8424	BBOX1	gamma-butyrobetaine hydroxylase 1 [Source:HGNC Symbol;Acc:HGNC:964]	9.60711	-3.32991	0.657618	-5.0636	4.11e-07	9.68e-06	-10.0555
ENSG00000067445	7216	TRO	trophinin [Source:HGNC Symbol;Acc:HGNC:12326]	2812.24	-0.369039	0.070047	-5.26845	1.38e-07	3.18e-06	-1.29149			ENSG00000197879	4641	MYO1C	myosin IC [Source:HGNC Symbol;Acc:HGNC:7597]	510.272	-0.779294	0.153963	-5.06158	4.16e-07	9.76e-06	-1.71629
ENSG00000167434	762	CA4	carbonic anhydrase 4 [Source:HGNC Symbol;Acc:HGNC:1375]	116.576	1.54048	0.29281	5.26103	1.43e-07	3.31e-06	2.90892			ENSG00000280071	102724023		novel protein, similar to chromosome 21 open reading frame 33 C21orf33	104.739	-0.866247	0.171144	-5.0615	4.16e-07	9.76e-06	-1.82291
ENSG00000266338	284565	NBPF15	NBPF member 15 [Source:HGNC Symbol;Acc:HGNC:28791]	531.102	-0.686021	0.130407	-5.2606	1.44e-07	3.31e-06	-1.60884			ENSG00000111704	79923	NANOG	Nanog homeobox [Source:HGNC Symbol;Acc:HGNC:20857]	5.94597	-5.10176	1.00809	-5.06084	4.17e-07	9.78e-06	-34.3386
ENSG00000196562	55959	SULF2	sulfatase 2 [Source:HGNC Symbol;Acc:HGNC:20392]	2089.94	0.580677	0.110411	5.25925	1.45e-07	3.33e-06	1.49555			ENSG00000143977	6637	SNRPG	small nuclear ribonucleoprotein polypeptide G [Source:HGNC Symbol;Acc:HGNC:11163]	982.743	0.353561	0.0698841	5.05925	4.21e-07	9.84e-06	1.27771
ENSG00000134569	4038	LRP4	LDL receptor related protein 4 [Source:HGNC Symbol;Acc:HGNC:6696]	1162.64	-0.445503	0.0847528	-5.2565	1.47e-07	3.38e-06	-1.36179			ENSG00000134594	9363	RAB33A	RAB33A, member RAS oncogene family [Source:HGNC Symbol;Acc:HGNC:9773]	526.664	0.543244	0.107398	5.05822	4.23e-07	9.88e-06	1.45725
ENSG00000113369	57561	ARRDC3	arrestin domain containing 3 [Source:HGNC Symbol;Acc:HGNC:29263]	4160.12	-0.531385	0.101109	-5.25554	1.48e-07	3.38e-06	-1.44532			ENSG00000100319	55954	ZMAT5	zinc finger matrin-type 5 [Source:HGNC Symbol;Acc:HGNC:28046]	362.647	0.568775	0.112488	5.05632	4.27e-07	9.97e-06	1.48326
ENSG00000146066	192286	HIGD2A	HIG1 hypoxia inducible domain family member 2A [Source:HGNC Symbol;Acc:HGNC:28311]	946.202	-0.298208	0.0567391	-5.25577	1.47e-07	3.38e-06	-1.22962			ENSG00000163492	285025	CCDC141	coiled-coil domain containing 141 [Source:HGNC Symbol;Acc:HGNC:26821]	23.0568	-1.72119	0.340506	-5.05479	4.31e-07	1e-05	-3.29708
ENSG00000105655	51477	ISYNA1	inositol-3-phosphate synthase 1 [Source:HGNC Symbol;Acc:HGNC:29821]	6595.22	0.502611	0.095656	5.25436	1.49e-07	3.4e-06	1.41678			ENSG00000065911	10797	MTHFD2	methylenetetrahydrofolate dehydrogenase (NADP+ dependent) 2, methenyltetrahydrofolate cyclohydrolase [Source:HGNC Symbol;Acc:HGNC:7434]	1001.71	-0.477573	0.0944876	-5.05435	4.32e-07	1e-05	-1.3924
ENSG00000151892	2674	GFRA1	GDNF family receptor alpha 1 [Source:HGNC Symbol;Acc:HGNC:4243]	1003.13	0.544744	0.103681	5.25402	1.49e-07	3.4e-06	1.45876			ENSG00000129460	25983	NGDN	neuroguidin [Source:HGNC Symbol;Acc:HGNC:20271]	771.966	0.475729	0.0941255	5.0542	4.32e-07	1e-05	1.39062
ENSG00000196950	57181	SLC39A10	solute carrier family 39 member 10 [Source:HGNC Symbol;Acc:HGNC:20861]	5140.2	-0.40057	0.0762774	-5.25149	1.51e-07	3.44e-06	-1.32003			ENSG00000144834	29114	TAGLN3	transgelin 3 [Source:HGNC Symbol;Acc:HGNC:29868]	4303.31	0.642288	0.127388	5.04199	4.61e-07	1.07e-05	1.5608
ENSG00000183036	5121	PCP4	Purkinje cell protein 4 [Source:HGNC Symbol;Acc:HGNC:8742]	6.75126	-3.48014	0.663005	-5.24904	1.53e-07	3.48e-06	-11.159			ENSG00000174948	344758	GPR149	G protein-coupled receptor 149 [Source:HGNC Symbol;Acc:HGNC:23627]	78.3366	1.71941	0.341431	5.03589	4.76e-07	1.1e-05	3.29302
ENSG00000174672	9024	BRSK2	BR serine/threonine kinase 2 [Source:HGNC Symbol;Acc:HGNC:11405]	462.03	-0.646	0.123201	-5.24346	1.58e-07	3.59e-06	-1.56482			ENSG00000157240	8321	FZD1	frizzled class receptor 1 [Source:HGNC Symbol;Acc:HGNC:4038]	1140.47	0.644091	0.128191	5.02445	5.05e-07	1.17e-05	1.56275
ENSG00000129965	723961	INS-IGF2	INS-IGF2 readthrough [Source:HGNC Symbol;Acc:HGNC:33527]	101.03	-0.86601	0.16518	-5.24282	1.58e-07	3.59e-06	-1.82262			ENSG00000119888	4072	EPCAM	epithelial cell adhesion molecule [Source:HGNC Symbol;Acc:HGNC:11529]	72.3111	-1.39816	0.278292	-5.02407	5.06e-07	1.17e-05	-2.63564
ENSG00000154620	9087	TMSB4Y	thymosin beta 4 Y-linked [Source:HGNC Symbol;Acc:HGNC:11882]	499.499	0.547188	0.104366	5.24296	1.58e-07	3.59e-06	1.46123			ENSG00000085982	55230	USP40	ubiquitin specific peptidase 40 [Source:HGNC Symbol;Acc:HGNC:20069]	815.651	-0.352853	0.0702814	-5.02057	5.15e-07	1.19e-05	-1.27708
ENSG00000166886	4665	NAB2	NGFI-A binding protein 2 [Source:HGNC Symbol;Acc:HGNC:7627]	1581.76	0.457189	0.0872128	5.24222	1.59e-07	3.59e-06	1.37286			ENSG00000149571	84623	KIRREL3	kirre like nephrin family adhesion molecule 3 [Source:HGNC Symbol;Acc:HGNC:23204]	612.251	-1.76944	0.352519	-5.01942	5.18e-07	1.19e-05	-3.40922
ENSG00000273748	NA			30.9489	-1.8233	0.347879	-5.24121	1.6e-07	3.61e-06	-3.53891			ENSG00000148484	6251	RSU1	Ras suppressor protein 1 [Source:HGNC Symbol;Acc:HGNC:10464]	738.68	0.461204	0.0919359	5.01659	5.26e-07	1.21e-05	1.37669
ENSG00000142149	30811	HUNK	hormonally up-regulated Neu-associated kinase [Source:HGNC Symbol;Acc:HGNC:13326]	931.6	0.361386	0.0689565	5.24078	1.6e-07	3.61e-06	1.28466			ENSG00000162878	91461	PKDCC	protein kinase domain containing, cytoplasmic [Source:HGNC Symbol;Acc:HGNC:25123]	476.614	-0.609744	0.121588	-5.01484	5.31e-07	1.22e-05	-1.52599
ENSG00000166532	57494	RIMKLB	ribosomal modification protein rimK like family member B [Source:HGNC Symbol;Acc:HGNC:29228]	4363.53	-0.34649	0.0662389	-5.23092	1.69e-07	3.8e-06	-1.27146			ENSG00000174279	344191	EVX2	even-skipped homeobox 2 [Source:HGNC Symbol;Acc:HGNC:3507]	25.6959	2.70027	0.538925	5.01048	5.43e-07	1.24e-05	6.49925
ENSG00000213694	1903	S1PR3	sphingosine-1-phosphate receptor 3 [Source:HGNC Symbol;Acc:HGNC:3167]	782.486	1.14093	0.218157	5.22985	1.7e-07	3.82e-06	2.20523			ENSG00000144283	8502	PKP4	plakophilin 4 [Source:HGNC Symbol;Acc:HGNC:9026]	1741.52	-0.410376	0.0818985	-5.01078	5.42e-07	1.24e-05	-1.32903
ENSG00000131409	94030	LRRC4B	leucine rich repeat containing 4B [Source:HGNC Symbol;Acc:HGNC:25042]	1042.18	-1.47125	0.281515	-5.22618	1.73e-07	3.89e-06	-2.77261			ENSG00000132872	6860	SYT4	synaptotagmin 4 [Source:HGNC Symbol;Acc:HGNC:11512]	4904.2	0.935694	0.186751	5.01038	5.43e-07	1.24e-05	1.91281
ENSG00000140836	463	ZFHX3	zinc finger homeobox 3 [Source:HGNC Symbol;Acc:HGNC:777]	2419.9	-0.359407	0.0688336	-5.22139	1.78e-07	3.99e-06	-1.2829			ENSG00000115290	2888	GRB14	growth factor receptor bound protein 14 [Source:HGNC Symbol;Acc:HGNC:4565]	57.0993	-1.15647	0.230967	-5.00706	5.53e-07	1.26e-05	-2.22911
ENSG00000142534	6205	RPS11	ribosomal protein S11 [Source:HGNC Symbol;Acc:HGNC:10384]	20578	-0.314078	0.0601558	-5.22107	1.78e-07	3.99e-06	-1.24322			ENSG00000183762	83999	KREMEN1	kringle containing transmembrane protein 1 [Source:HGNC Symbol;Acc:HGNC:17550]	376.244	-0.657788	0.131453	-5.00397	5.62e-07	1.28e-05	-1.57766
ENSG00000120251	2891	GRIA2	glutamate ionotropic receptor AMPA type subunit 2 [Source:HGNC Symbol;Acc:HGNC:4572]	87.5622	-1.16595	0.223366	-5.21991	1.79e-07	4.01e-06	-2.24381			ENSG00000140873	170692	ADAMTS18	ADAM metallopeptidase with thrombospondin type 1 motif 18 [Source:HGNC Symbol;Acc:HGNC:17110]	261.98	-1.15763	0.231504	-5.00048	5.72e-07	1.3e-05	-2.23091
ENSG00000160058	55108	BSDC1	BSD domain containing 1 [Source:HGNC Symbol;Acc:HGNC:25501]	1606.48	-0.259018	0.0496475	-5.21714	1.82e-07	4.06e-06	-1.19666			ENSG00000109851	120237	DBX1	developing brain homeobox 1 [Source:HGNC Symbol;Acc:HGNC:33185]	162.16	1.81811	0.363596	5.00035	5.72e-07	1.3e-05	3.52619
ENSG00000173376	79625	NDNF	neuron derived neurotrophic factor [Source:HGNC Symbol;Acc:HGNC:26256]	172.51	-1.00878	0.193491	-5.21355	1.85e-07	4.14e-06	-2.0122			ENSG00000198739	347731	LRRTM3	leucine rich repeat transmembrane neuronal 3 [Source:HGNC Symbol;Acc:HGNC:19410]	358.196	1.01631	0.203309	4.99885	5.77e-07	1.3e-05	2.02274
ENSG00000204604	90333	ZNF468	zinc finger protein 468 [Source:HGNC Symbol;Acc:HGNC:33105]	321.723	0.534486	0.102751	5.20177	1.97e-07	4.4e-06	1.44843			ENSG00000130638	25814	ATXN10	ataxin 10 [Source:HGNC Symbol;Acc:HGNC:10549]	5281.42	0.259393	0.0518906	4.99885	5.77e-07	1.3e-05	1.19698
ENSG00000172175	10892	MALT1	MALT1 paracaspase [Source:HGNC Symbol;Acc:HGNC:6819]	1098.82	0.391683	0.0753263	5.19981	1.99e-07	4.43e-06	1.31192			ENSG00000165775	65991	FUNDC2	FUN14 domain containing 2 [Source:HGNC Symbol;Acc:HGNC:24925]	1584.75	0.430833	0.0861838	4.999	5.76e-07	1.3e-05	1.34801
ENSG00000182218	84439	HHIPL1	HHIP like 1 [Source:HGNC Symbol;Acc:HGNC:19710]	145.692	0.771889	0.148439	5.20005	1.99e-07	4.43e-06	1.7075			ENSG00000067182	7132	TNFRSF1A	TNF receptor superfamily member 1A [Source:HGNC Symbol;Acc:HGNC:11916]	233.829	-0.941268	0.188289	-4.99906	5.76e-07	1.3e-05	-1.92021
ENSG00000113327	2566	GABRG2	gamma-aminobutyric acid type A receptor subunit gamma2 [Source:HGNC Symbol;Acc:HGNC:4087]	23.3215	-1.70867	0.328604	-5.19979	2e-07	4.43e-06	-3.2686			ENSG00000136888	9550	ATP6V1G1	ATPase H+ transporting V1 subunit G1 [Source:HGNC Symbol;Acc:HGNC:864]	2992.21	0.56779	0.113659	4.99556	5.87e-07	1.32e-05	1.48225
ENSG00000204389	3303	HSPA1A	heat shock protein family A (Hsp70) member 1A [Source:HGNC Symbol;Acc:HGNC:5232]	283.518	-0.616364	0.118596	-5.19717	2.02e-07	4.49e-06	-1.53301			ENSG00000164796	114788	CSMD3	CUB and Sushi multiple domains 3 [Source:HGNC Symbol;Acc:HGNC:19291]	783.809	0.97278	0.194796	4.99385	5.92e-07	1.33e-05	1.96262
ENSG00000145335	6622	SNCA	synuclein alpha [Source:HGNC Symbol;Acc:HGNC:11138]	428.026	0.660784	0.127193	5.19512	2.05e-07	4.53e-06	1.58094			ENSG00000132975	2835	GPR12	G protein-coupled receptor 12 [Source:HGNC Symbol;Acc:HGNC:4466]	188.047	-1.15012	0.230438	-4.991	6.01e-07	1.35e-05	-2.21932
ENSG00000006118	54972	TMEM132A	transmembrane protein 132A [Source:HGNC Symbol;Acc:HGNC:31092]	2055.27	-0.358766	0.0690808	-5.19342	2.06e-07	4.56e-06	-1.28233			ENSG00000125445	51081	MRPS7	mitochondrial ribosomal protein S7 [Source:HGNC Symbol;Acc:HGNC:14499]	1014.86	0.350413	0.0702371	4.989	6.07e-07	1.36e-05	1.27493
ENSG00000188227	390927	ZNF793	zinc finger protein 793 [Source:HGNC Symbol;Acc:HGNC:33115]	722.575	-0.377073	0.0726081	-5.19326	2.07e-07	4.56e-06	-1.2987			ENSG00000273611	9326	ZNHIT3	zinc finger HIT-type containing 3 [Source:HGNC Symbol;Acc:HGNC:12309]	969.523	0.389983	0.0782339	4.98483	6.2e-07	1.39e-05	1.31038
ENSG00000182263	55137	FIGN	fidgetin, microtubule severing factor [Source:HGNC Symbol;Acc:HGNC:13285]	3576.87	0.526654	0.101472	5.19015	2.1e-07	4.62e-06	1.44058			ENSG00000101958	2742	GLRA2	glycine receptor alpha 2 [Source:HGNC Symbol;Acc:HGNC:4327]	426.351	-1.13327	0.227343	-4.98482	6.2e-07	1.39e-05	-2.19355
ENSG00000151376	10873	ME3	malic enzyme 3 [Source:HGNC Symbol;Acc:HGNC:6985]	384.492	0.467694	0.0901093	5.1903	2.1e-07	4.62e-06	1.3829			ENSG00000177570	401474	SAMD12	sterile alpha motif domain containing 12 [Source:HGNC Symbol;Acc:HGNC:31750]	368.299	-0.69592	0.139685	-4.98207	6.29e-07	1.41e-05	-1.61992
ENSG00000136048	55332	DRAM1	DNA damage regulated autophagy modulator 1 [Source:HGNC Symbol;Acc:HGNC:25645]	296.685	0.760369	0.146673	5.18411	2.17e-07	4.77e-06	1.69392			ENSG00000124313	23096	IQSEC2	IQ motif and Sec7 domain ArfGEF 2 [Source:HGNC Symbol;Acc:HGNC:29059]	222.879	-0.805437	0.161695	-4.98121	6.32e-07	1.41e-05	-1.74768
ENSG00000177469	284119	CAVIN1	caveolae associated protein 1 [Source:HGNC Symbol;Acc:HGNC:9688]	4040.15	0.763334	0.147263	5.18348	2.18e-07	4.78e-06	1.69741			ENSG00000185559	8788	DLK1	delta like non-canonical Notch ligand 1 [Source:HGNC Symbol;Acc:HGNC:2907]	790.057	0.988693	0.198495	4.98094	6.33e-07	1.41e-05	1.98439
ENSG00000174669	3177	SLC29A2	solute carrier family 29 member 2 [Source:HGNC Symbol;Acc:HGNC:11004]	556.185	0.569086	0.109906	5.17792	2.24e-07	4.92e-06	1.48358			ENSG00000129757	1028	CDKN1C	cyclin dependent kinase inhibitor 1C [Source:HGNC Symbol;Acc:HGNC:1786]	1155.85	0.920668	0.184865	4.98022	6.35e-07	1.41e-05	1.89299
ENSG00000101290	8760	CDS2	CDP-diacylglycerol synthase 2 [Source:HGNC Symbol;Acc:HGNC:1801]	3965.02	-0.275018	0.0531525	-5.17413	2.29e-07	5.01e-06	-1.21001			ENSG00000115525	8869	ST3GAL5	ST3 beta-galactoside alpha-2,3-sialyltransferase 5 [Source:HGNC Symbol;Acc:HGNC:10872]	771.758	-0.435898	0.0875285	-4.98007	6.36e-07	1.41e-05	-1.35275
ENSG00000144481	79054	TRPM8	transient receptor potential cation channel subfamily M member 8 [Source:HGNC Symbol;Acc:HGNC:17961]	83.5826	-1.08683	0.210138	-5.17198	2.32e-07	5.06e-06	-2.12407			ENSG00000054598	2296	FOXC1	forkhead box C1 [Source:HGNC Symbol;Acc:HGNC:3800]	18.9971	-2.96792	0.596107	-4.97885	6.4e-07	1.42e-05	-7.8241
ENSG00000198121	1902	LPAR1	lysophosphatidic acid receptor 1 [Source:HGNC Symbol;Acc:HGNC:3166]	77.0208	0.98786	0.191026	5.17135	2.32e-07	5.07e-06	1.98324			ENSG00000136710	84317	CCDC115	coiled-coil domain containing 115 [Source:HGNC Symbol;Acc:HGNC:28178]	1054.75	0.375912	0.0756585	4.96854	6.75e-07	1.49e-05	1.29766
ENSG00000120833	8835	SOCS2	suppressor of cytokine signaling 2 [Source:HGNC Symbol;Acc:HGNC:19382]	179.621	-0.878207	0.16992	-5.16837	2.36e-07	5.15e-06	-1.83809			ENSG00000163159	6944	VPS72	vacuolar protein sorting 72 homolog [Source:HGNC Symbol;Acc:HGNC:11644]	2415.33	0.293558	0.0591255	4.965	6.87e-07	1.52e-05	1.22566
ENSG00000156925	7547	ZIC3	Zic family member 3 [Source:HGNC Symbol;Acc:HGNC:12874]	82.8411	2.04156	0.39533	5.1642	2.41e-07	5.25e-06	4.11691			ENSG00000134201	2949	GSTM5	glutathione S-transferase mu 5 [Source:HGNC Symbol;Acc:HGNC:4637]	21.0578	3.8774	0.781892	4.959	7.09e-07	1.57e-05	14.6965
ENSG00000204574	23	ABCF1	ATP binding cassette subfamily F member 1 [Source:HGNC Symbol;Acc:HGNC:70]	3020.71	0.256787	0.0497948	5.1569	2.51e-07	5.46e-06	1.19481			ENSG00000171786	4807	NHLH1	nescient helix-loop-helix 1 [Source:HGNC Symbol;Acc:HGNC:7817]	1396.26	0.775435	0.15642	4.95738	7.14e-07	1.58e-05	1.71171
ENSG00000132821	128434	VSTM2L	V-set and transmembrane domain containing 2 like [Source:HGNC Symbol;Acc:HGNC:16096]	215.091	1.07644	0.208881	5.15337	2.56e-07	5.55e-06	2.10883			ENSG00000107551	83937	RASSF4	Ras association domain family member 4 [Source:HGNC Symbol;Acc:HGNC:20793]	551.388	0.552763	0.111567	4.95456	7.25e-07	1.6e-05	1.46689
ENSG00000158163	199221	DZIP1L	DAZ interacting zinc finger protein 1 like [Source:HGNC Symbol;Acc:HGNC:26551]	299.928	0.516071	0.100172	5.15185	2.58e-07	5.59e-06	1.43006			ENSG00000176165	2290	FOXG1	forkhead box G1 [Source:HGNC Symbol;Acc:HGNC:3811]	8576.52	-0.681128	0.137547	-4.95198	7.35e-07	1.62e-05	-1.60339
ENSG00000143674	84451	MAP3K21	mitogen-activated protein kinase kinase kinase 21 [Source:HGNC Symbol;Acc:HGNC:29798]	175.531	-0.692678	0.134576	-5.1471	2.65e-07	5.72e-06	-1.61628			ENSG00000135314	80759	KHDC1	KH domain containing 1 [Source:HGNC Symbol;Acc:HGNC:21366]	167.885	-0.644952	0.130275	-4.95068	7.4e-07	1.62e-05	-1.56369
ENSG00000183853	55243	KIRREL1	kirre like nephrin family adhesion molecule 1 [Source:HGNC Symbol;Acc:HGNC:15734]	6036.3	0.462908	0.0900153	5.14255	2.71e-07	5.86e-06	1.37832			ENSG00000167720	63826	SRR	serine racemase [Source:HGNC Symbol;Acc:HGNC:14398]	1566.31	-0.364331	0.0735954	-4.95046	7.4e-07	1.62e-05	-1.28728
ENSG00000139112	23710	GABARAPL1	GABA type A receptor associated protein like 1 [Source:HGNC Symbol;Acc:HGNC:4068]	1071.09	-0.304036	0.0591461	-5.14041	2.74e-07	5.91e-06	-1.23459			ENSG00000187796	64170	CARD9	caspase recruitment domain family member 9 [Source:HGNC Symbol;Acc:HGNC:16391]	154.744	-0.982384	0.198476	-4.94963	7.44e-07	1.63e-05	-1.97573
ENSG00000167555	84436	ZNF528	zinc finger protein 528 [Source:HGNC Symbol;Acc:HGNC:29384]	848.303	-0.43301	0.0842687	-5.13845	2.77e-07	5.97e-06	-1.35005			ENSG00000171243	25928	SOSTDC1	sclerostin domain containing 1 [Source:HGNC Symbol;Acc:HGNC:21748]	138.985	1.53911	0.311192	4.94586	7.58e-07	1.66e-05	2.90616
ENSG00000149243	283212	KLHL35	kelch like family member 35 [Source:HGNC Symbol;Acc:HGNC:26597]	70.1817	-1.40474	0.273413	-5.13781	2.78e-07	5.98e-06	-2.64771			ENSG00000126432	25824	PRDX5	peroxiredoxin 5 [Source:HGNC Symbol;Acc:HGNC:9355]	2914.13	0.333932	0.0675607	4.9427	7.7e-07	1.68e-05	1.26044
ENSG00000155511	2890	GRIA1	glutamate ionotropic receptor AMPA type subunit 1 [Source:HGNC Symbol;Acc:HGNC:4571]	1850.12	0.877945	0.170997	5.13427	2.83e-07	6.09e-06	1.83776			ENSG00000164032	3015	H2AZ1	H2A.Z variant histone 1 [Source:HGNC Symbol;Acc:HGNC:4741]	6949.13	0.353642	0.0715851	4.94016	7.81e-07	1.7e-05	1.27778
ENSG00000169220	10636	RGS14	regulator of G protein signaling 14 [Source:HGNC Symbol;Acc:HGNC:9996]	99.3313	0.853099	0.166339	5.12869	2.92e-07	6.26e-06	1.80638			ENSG00000083635	26747	NUFIP1	nuclear FMR1 interacting protein 1 [Source:HGNC Symbol;Acc:HGNC:8057]	326.177	-0.546751	0.110766	-4.93609	7.97e-07	1.74e-05	-1.46079
ENSG00000267508	26974	ZNF285	zinc finger protein 285 [Source:HGNC Symbol;Acc:HGNC:13079]	252.677	-0.486402	0.0948705	-5.12701	2.94e-07	6.31e-06	-1.40095			ENSG00000091656	79776	ZFHX4	zinc finger homeobox 4 [Source:HGNC Symbol;Acc:HGNC:30939]	9365.91	-0.978645	0.198338	-4.93423	8.05e-07	1.75e-05	-1.97061
ENSG00000123933	10608	MXD4	MAX dimerization protein 4 [Source:HGNC Symbol;Acc:HGNC:13906]	2064.07	-0.33815	0.0659905	-5.12423	2.99e-07	6.39e-06	-1.26413			ENSG00000133026	4628	MYH10	myosin heavy chain 10 [Source:HGNC Symbol;Acc:HGNC:7568]	14490.6	-0.226818	0.0459902	-4.93188	8.14e-07	1.77e-05	-1.17025
ENSG00000143811	29920	PYCR2	pyrroline-5-carboxylate reductase 2 [Source:HGNC Symbol;Acc:HGNC:30262]	947.927	0.388227	0.0758128	5.12086	3.04e-07	6.49e-06	1.30878			ENSG00000152402	2977	GUCY1A2	guanylate cyclase 1 soluble subunit alpha 2 [Source:HGNC Symbol;Acc:HGNC:4684]	1518.97	-0.887562	0.179956	-4.9321	8.13e-07	1.77e-05	-1.85005
ENSG00000173673	390992	HES3	hes family bHLH transcription factor 3 [Source:HGNC Symbol;Acc:HGNC:26226]	26.232	2.61109	0.509871	5.12108	3.04e-07	6.49e-06	6.10965			ENSG00000181467	5912	RAP2B	RAP2B, member of RAS oncogene family [Source:HGNC Symbol;Acc:HGNC:9862]	1204.25	0.423223	0.0858256	4.93119	8.17e-07	1.77e-05	1.34092
ENSG00000184486	5454	POU3F2	POU class 3 homeobox 2 [Source:HGNC Symbol;Acc:HGNC:9215]	6559.1	0.476802	0.0931707	5.11751	3.1e-07	6.6e-06	1.39166			ENSG00000075035	9671	WSCD2	WSC domain containing 2 [Source:HGNC Symbol;Acc:HGNC:29117]	332.162	-2.93857	0.595924	-4.93112	8.18e-07	1.77e-05	-7.66651
ENSG00000152749	160897	GPR180	G protein-coupled receptor 180 [Source:HGNC Symbol;Acc:HGNC:28899]	544.873	-0.397164	0.0776193	-5.11682	3.11e-07	6.6e-06	-1.31692			ENSG00000166136	4714	NDUFB8	NADH:ubiquinone oxidoreductase subunit B8 [Source:HGNC Symbol;Acc:HGNC:7703]	1625.18	0.324081	0.0657761	4.92704	8.35e-07	1.8e-05	1.25187
ENSG00000144331	151126	ZNF385B	zinc finger protein 385B [Source:HGNC Symbol;Acc:HGNC:26332]	154.61	1.28275	0.250691	5.11687	3.11e-07	6.6e-06	2.43302			ENSG00000160963	136227	COL26A1	collagen type XXVI alpha 1 chain [Source:HGNC Symbol;Acc:HGNC:18038]	594.197	-0.60095	0.122186	-4.91832	8.73e-07	1.88e-05	-1.51671
ENSG00000112473	7922	SLC39A7	solute carrier family 39 member 7 [Source:HGNC Symbol;Acc:HGNC:4927]	2720.6	0.246442	0.0481722	5.11586	3.12e-07	6.62e-06	1.18628			ENSG00000154723	522	ATP5PF	ATP synthase peripheral stalk subunit F6 [Source:HGNC Symbol;Acc:HGNC:847]	1593.37	0.357909	0.0727792	4.91774	8.75e-07	1.89e-05	1.28157
ENSG00000259171	NA		novel protein, ANG-RNASE4 readthrough	113.488	-0.753741	0.147338	-5.11574	3.13e-07	6.62e-06	-1.68616			ENSG00000127125	79717	PPCS	phosphopantothenoylcysteine synthetase [Source:HGNC Symbol;Acc:HGNC:25686]	602.559	0.434215	0.0883553	4.91441	8.9e-07	1.92e-05	1.35118
ENSG00000235162	387882	C12orf75	chromosome 12 open reading frame 75 [Source:HGNC Symbol;Acc:HGNC:35164]	595.043	-0.39031	0.076372	-5.11064	3.21e-07	6.79e-06	-1.31067			ENSG00000170899	2941	GSTA4	glutathione S-transferase alpha 4 [Source:HGNC Symbol;Acc:HGNC:4629]	4355.43	0.462157	0.0940695	4.91293	8.97e-07	1.93e-05	1.3776
ENSG00000133433	653689	GSTT2B	glutathione S-transferase theta 2B [Source:HGNC Symbol;Acc:HGNC:33437]	13.3934	-2.43906	0.477301	-5.11012	3.22e-07	6.8e-06	-5.4229			ENSG00000113356	10622	POLR3G	RNA polymerase III subunit G [Source:HGNC Symbol;Acc:HGNC:30075]	148.646	-0.747492	0.152236	-4.91008	9.1e-07	1.95e-05	-1.67887
ENSG00000234444	728927	ZNF736	zinc finger protein 736 [Source:HGNC Symbol;Acc:HGNC:32467]	771.057	0.691942	0.135457	5.10819	3.25e-07	6.86e-06	1.61546			ENSG00000092969	7042	TGFB2	transforming growth factor beta 2 [Source:HGNC Symbol;Acc:HGNC:11768]	501.615	0.969256	0.197459	4.90864	9.17e-07	1.97e-05	1.95783
ENSG00000173535	8794	TNFRSF10C	TNF receptor superfamily member 10c [Source:HGNC Symbol;Acc:HGNC:11906]	76.1672	1.10245	0.215931	5.10557	3.3e-07	6.95e-06	2.14719			ENSG00000266028	23380	SRGAP2	SLIT-ROBO Rho GTPase activating protein 2 [Source:HGNC Symbol;Acc:HGNC:19751]	2253.56	-0.552023	0.112519	-4.90604	9.29e-07	1.99e-05	-1.46614
ENSG00000170540	23204	ARL6IP1	ADP ribosylation factor like GTPase 6 interacting protein 1 [Source:HGNC Symbol;Acc:HGNC:697]	12602	-0.360902	0.0706942	-5.10512	3.31e-07	6.96e-06	-1.28423			ENSG00000148948	57689	LRRC4C	leucine rich repeat containing 4C [Source:HGNC Symbol;Acc:HGNC:29317]	857.606	0.648074	0.132118	4.90527	9.33e-07	1.99e-05	1.56708
ENSG00000197013	353088	ZNF429	zinc finger protein 429 [Source:HGNC Symbol;Acc:HGNC:20817]	460.262	-0.560922	0.109946	-5.10181	3.36e-07	7.07e-06	-1.47521			ENSG00000135525	9053	MAP7	microtubule associated protein 7 [Source:HGNC Symbol;Acc:HGNC:6869]	161.352	-0.686412	0.139967	-4.9041	9.39e-07	2e-05	-1.60928
ENSG00000242441	11036	GTF2A1L	general transcription factor IIA subunit 1 like [Source:HGNC Symbol;Acc:HGNC:30727]	80.3137	1.21256	0.237799	5.09911	3.41e-07	7.16e-06	2.31749			ENSG00000120437	39	ACAT2	acetyl-CoA acetyltransferase 2 [Source:HGNC Symbol;Acc:HGNC:94]	6164.35	0.513576	0.104736	4.90351	9.41e-07	2.01e-05	1.42758
ENSG00000129675	9459	ARHGEF6	Rac/Cdc42 guanine nucleotide exchange factor 6 [Source:HGNC Symbol;Acc:HGNC:685]	446.69	-0.635711	0.124716	-5.09728	3.45e-07	7.21e-06	-1.5537			ENSG00000164116	2982	GUCY1A1	guanylate cyclase 1 soluble subunit alpha 1 [Source:HGNC Symbol;Acc:HGNC:4685]	536.206	-1.04237	0.212795	-4.89848	9.66e-07	2.06e-05	-2.05961
ENSG00000135144	1840	DTX1	deltex E3 ubiquitin ligase 1 [Source:HGNC Symbol;Acc:HGNC:3060]	317.572	-0.730821	0.143368	-5.09752	3.44e-07	7.21e-06	-1.65958			ENSG00000239779	23559	WBP1	WW domain binding protein 1 [Source:HGNC Symbol;Acc:HGNC:12737]	2035.54	0.299556	0.0611985	4.89482	9.84e-07	2.09e-05	1.23077
ENSG00000242265	23089	PEG10	paternally expressed 10 [Source:HGNC Symbol;Acc:HGNC:14005]	14934.8	-0.32497	0.0637662	-5.09627	3.46e-07	7.24e-06	-1.25264			ENSG00000157005	6750	SST	somatostatin [Source:HGNC Symbol;Acc:HGNC:11329]	870.928	-4.10454	0.838569	-4.8947	9.85e-07	2.09e-05	-17.2025
ENSG00000198960	54470	ARMCX6	armadillo repeat containing X-linked 6 [Source:HGNC Symbol;Acc:HGNC:26094]	1176.43	-0.410634	0.0806088	-5.09416	3.5e-07	7.31e-06	-1.32927			ENSG00000122966	11113	CIT	citron rho-interacting serine/threonine kinase [Source:HGNC Symbol;Acc:HGNC:1985]	1546.92	-0.364932	0.0745666	-4.89404	9.88e-07	2.09e-05	-1.28782
ENSG00000115474	3769	KCNJ13	potassium inwardly rectifying channel subfamily J member 13 [Source:HGNC Symbol;Acc:HGNC:6259]	1512.83	-0.710946	0.139578	-5.09354	3.51e-07	7.33e-06	-1.63688			ENSG00000174721	143282	FGFBP3	fibroblast growth factor binding protein 3 [Source:HGNC Symbol;Acc:HGNC:23428]	6010.7	0.864659	0.177045	4.88384	1.04e-06	2.2e-05	1.82091
ENSG00000177511	51046	ST8SIA3	ST8 alpha-N-acetyl-neuraminide alpha-2,8-sialyltransferase 3 [Source:HGNC Symbol;Acc:HGNC:14269]	97.5244	-1.38155	0.271299	-5.09233	3.54e-07	7.36e-06	-2.60547			ENSG00000124496	55809	TRERF1	transcriptional regulating factor 1 [Source:HGNC Symbol;Acc:HGNC:18273]	1200.62	-0.459924	0.0941895	-4.88297	1.05e-06	2.21e-05	-1.37547
ENSG00000173950	152002	XXYLT1	xyloside xylosyltransferase 1 [Source:HGNC Symbol;Acc:HGNC:26639]	1279	0.310986	0.0610849	5.09104	3.56e-07	7.4e-06	1.24055			ENSG00000165084	116328	C8orf34	chromosome 8 open reading frame 34 [Source:HGNC Symbol;Acc:HGNC:30905]	21.9266	-1.83716	0.376838	-4.8752	1.09e-06	2.29e-05	-3.57306
ENSG00000051128	9454	HOMER3	homer scaffold protein 3 [Source:HGNC Symbol;Acc:HGNC:17514]	1040.96	-0.442547	0.0869455	-5.08993	3.58e-07	7.44e-06	-1.359			ENSG00000196482	2104	ESRRG	estrogen related receptor gamma [Source:HGNC Symbol;Acc:HGNC:3474]	1194.03	-1.11486	0.228667	-4.87545	1.09e-06	2.29e-05	-2.16573
ENSG00000179456	10472	ZBTB18	zinc finger and BTB domain containing 18 [Source:HGNC Symbol;Acc:HGNC:13030]	2164.06	-0.311133	0.0611956	-5.08424	3.69e-07	7.64e-06	-1.24068			ENSG00000103363	6923	ELOB	elongin B [Source:HGNC Symbol;Acc:HGNC:11619]	2369.71	0.416003	0.0853387	4.87473	1.09e-06	2.29e-05	1.33423
ENSG00000135486	3178	HNRNPA1	heterogeneous nuclear ribonucleoprotein A1 [Source:HGNC Symbol;Acc:HGNC:5031]	59350.3	-0.29301	0.057629	-5.08442	3.69e-07	7.64e-06	-1.22519			ENSG00000187730	2563	GABRD	gamma-aminobutyric acid type A receptor subunit delta [Source:HGNC Symbol;Acc:HGNC:4084]	30.1529	-1.54449	0.317144	-4.86998	1.12e-06	2.35e-05	-2.917
ENSG00000057019	131566	DCBLD2	discoidin, CUB and LCCL domain containing 2 [Source:HGNC Symbol;Acc:HGNC:24627]	7384.21	-0.335216	0.0659481	-5.08303	3.71e-07	7.68e-06	-1.26157			ENSG00000164434	2173	FABP7	fatty acid binding protein 7 [Source:HGNC Symbol;Acc:HGNC:3562]	4334.71	0.885911	0.181935	4.86939	1.12e-06	2.35e-05	1.84793
ENSG00000061676	10787	NCKAP1	NCK associated protein 1 [Source:HGNC Symbol;Acc:HGNC:7666]	7176.62	-0.243631	0.0479443	-5.08155	3.74e-07	7.73e-06	-1.18397			ENSG00000087076	51171	HSD17B14	hydroxysteroid 17-beta dehydrogenase 14 [Source:HGNC Symbol;Acc:HGNC:23238]	41.3037	-1.31421	0.270238	-4.86316	1.16e-06	2.42e-05	-2.48666
ENSG00000157680	9162	DGKI	diacylglycerol kinase iota [Source:HGNC Symbol;Acc:HGNC:2855]	140.123	-1.18855	0.233921	-5.08098	3.75e-07	7.74e-06	-2.27924			ENSG00000129595	64097	EPB41L4A	erythrocyte membrane protein band 4.1 like 4A [Source:HGNC Symbol;Acc:HGNC:13278]	1001.12	0.542001	0.111479	4.8619	1.16e-06	2.43e-05	1.45599
ENSG00000076554	7163	TPD52	tumor protein D52 [Source:HGNC Symbol;Acc:HGNC:12005]	463.607	-0.47274	0.0930469	-5.08067	3.76e-07	7.75e-06	-1.38774			ENSG00000163297	118429	ANTXR2	ANTXR cell adhesion molecule 2 [Source:HGNC Symbol;Acc:HGNC:21732]	494.811	0.583823	0.120179	4.85793	1.19e-06	2.48e-05	1.49882
ENSG00000183671	2825	CMKLR2	chemerin chemokine-like receptor 2 [Source:HGNC Symbol;Acc:HGNC:4463]	172.117	0.639505	0.125902	5.07939	3.79e-07	7.79e-06	1.55779			ENSG00000122420	5737	PTGFR	prostaglandin F receptor [Source:HGNC Symbol;Acc:HGNC:9600]	63.6479	1.57879	0.325341	4.85274	1.22e-06	2.54e-05	2.9872
ENSG00000166682	80975	TMPRSS5	transmembrane serine protease 5 [Source:HGNC Symbol;Acc:HGNC:14908]	70.8555	-1.01637	0.20013	-5.07857	3.8e-07	7.81e-06	-2.02283			ENSG00000213462	2086	ERV3-1	endogenous retrovirus group 3 member 1, envelope [Source:HGNC Symbol;Acc:HGNC:3454]	2015.63	0.720312	0.14844	4.85254	1.22e-06	2.54e-05	1.64754
ENSG00000153157	221711	SYCP2L	synaptonemal complex protein 2 like [Source:HGNC Symbol;Acc:HGNC:21537]	176.758	-0.644809	0.12708	-5.07406	3.89e-07	7.99e-06	-1.56353			ENSG00000143970	55252	ASXL2	ASXL transcriptional regulator 2 [Source:HGNC Symbol;Acc:HGNC:23805]	1027.55	-0.374	0.0770792	-4.85216	1.22e-06	2.54e-05	-1.29594
ENSG00000130287	1463	NCAN	neurocan [Source:HGNC Symbol;Acc:HGNC:2465]	806.315	-0.772795	0.152388	-5.07123	3.95e-07	8.1e-06	-1.70858			ENSG00000079102	862	RUNX1T1	RUNX1 partner transcriptional co-repressor 1 [Source:HGNC Symbol;Acc:HGNC:1535]	2757.11	-1.29827	0.26762	-4.85115	1.23e-06	2.55e-05	-2.45933
ENSG00000144366	51454	GULP1	GULP PTB domain containing engulfment adaptor 1 [Source:HGNC Symbol;Acc:HGNC:18649]	2768.07	0.265914	0.0524551	5.06936	3.99e-07	8.16e-06	1.2024			ENSG00000084444	57613	FAM234B	family with sequence similarity 234 member B [Source:HGNC Symbol;Acc:HGNC:29288]	1163.35	-0.666859	0.13748	-4.85058	1.23e-06	2.56e-05	-1.58761
ENSG00000100075	6576	SLC25A1	solute carrier family 25 member 1 [Source:HGNC Symbol;Acc:HGNC:10979]	2282.83	0.289041	0.0570186	5.06924	3.99e-07	8.16e-06	1.22183			ENSG00000147724	51059	FAM135B	family with sequence similarity 135 member B [Source:HGNC Symbol;Acc:HGNC:28029]	30.2347	-1.52665	0.314801	-4.84957	1.24e-06	2.57e-05	-2.88117
ENSG00000244405	2119	ETV5	ETS variant transcription factor 5 [Source:HGNC Symbol;Acc:HGNC:3494]	856.129	0.785442	0.155137	5.0629	4.13e-07	8.42e-06	1.72362			ENSG00000129657	6397	SEC14L1	SEC14 like lipid binding 1 [Source:HGNC Symbol;Acc:HGNC:10698]	4131.32	-0.34281	0.0706976	-4.84896	1.24e-06	2.57e-05	-1.26822
ENSG00000146247	55023	PHIP	pleckstrin homology domain interacting protein [Source:HGNC Symbol;Acc:HGNC:15673]	9113.99	-0.440091	0.0869634	-5.06065	4.18e-07	8.51e-06	-1.35669			ENSG00000180616	6752	SSTR2	somatostatin receptor 2 [Source:HGNC Symbol;Acc:HGNC:11331]	320.911	-0.599677	0.123713	-4.84734	1.25e-06	2.59e-05	-1.51538
ENSG00000197121	80055	PGAP1	post-GPI attachment to proteins inositol deacylase 1 [Source:HGNC Symbol;Acc:HGNC:25712]	6476.66	-0.459702	0.090882	-5.05823	4.23e-07	8.61e-06	-1.37526			ENSG00000060656	10076	PTPRU	protein tyrosine phosphatase receptor type U [Source:HGNC Symbol;Acc:HGNC:9683]	1088.18	-0.823392	0.169937	-4.84527	1.26e-06	2.61e-05	-1.76956
ENSG00000110076	9379	NRXN2	neurexin 2 [Source:HGNC Symbol;Acc:HGNC:8009]	417.279	-0.870985	0.172213	-5.0576	4.25e-07	8.63e-06	-1.82891			ENSG00000121570	55211	DPPA4	developmental pluripotency associated 4 [Source:HGNC Symbol;Acc:HGNC:19200]	549.566	-0.97751	0.201805	-4.84384	1.27e-06	2.63e-05	-1.96906
ENSG00000178522	258	AMBN	ameloblastin [Source:HGNC Symbol;Acc:HGNC:452]	23.8017	-1.91978	0.379598	-5.05739	4.25e-07	8.63e-06	-3.78364			ENSG00000274386	100129924	TMEM269	transmembrane protein 269 [Source:HGNC Symbol;Acc:HGNC:52381]	496.217	0.471824	0.0974188	4.84325	1.28e-06	2.63e-05	1.38686
ENSG00000203326	170958	ZNF525	zinc finger protein 525 [Source:HGNC Symbol;Acc:HGNC:29423]	139.927	0.775719	0.153436	5.05566	4.29e-07	8.69e-06	1.71204			ENSG00000197121	80055	PGAP1	post-GPI attachment to proteins inositol deacylase 1 [Source:HGNC Symbol;Acc:HGNC:25712]	5738.5	-0.645913	0.133384	-4.84251	1.28e-06	2.64e-05	-1.56473
ENSG00000108001	253738	EBF3	EBF transcription factor 3 [Source:HGNC Symbol;Acc:HGNC:19087]	357.646	-1.05065	0.207858	-5.05467	4.31e-07	8.73e-06	-2.07147			ENSG00000188243	170622	COMMD6	COMM domain containing 6 [Source:HGNC Symbol;Acc:HGNC:24015]	1691.77	0.490872	0.101403	4.84079	1.29e-06	2.66e-05	1.40529
ENSG00000134480	902	CCNH	cyclin H [Source:HGNC Symbol;Acc:HGNC:1594]	719.37	-0.328321	0.0649595	-5.05424	4.32e-07	8.73e-06	-1.25555			ENSG00000198786	4540	MT-ND5	mitochondrially encoded NADH:ubiquinone oxidoreductase core subunit 5 [Source:HGNC Symbol;Acc:HGNC:7461]	63383.1	-0.302826	0.0625631	-4.84032	1.3e-06	2.66e-05	-1.23356
ENSG00000135314	80759	KHDC1	KH domain containing 1 [Source:HGNC Symbol;Acc:HGNC:21366]	214.322	-0.513436	0.101604	-5.05331	4.34e-07	8.77e-06	-1.42745			ENSG00000124172	514	ATP5F1E	ATP synthase F1 subunit epsilon [Source:HGNC Symbol;Acc:HGNC:838]	2957.71	0.408872	0.0845314	4.83692	1.32e-06	2.7e-05	1.32765
ENSG00000172404	150353	DNAJB7	DnaJ heat shock protein family (Hsp40) member B7 [Source:HGNC Symbol;Acc:HGNC:24986]	88.5662	0.846441	0.167574	5.05114	4.39e-07	8.85e-06	1.79806			ENSG00000113749	3274	HRH2	histamine receptor H2 [Source:HGNC Symbol;Acc:HGNC:5183]	24.3123	-1.63097	0.337268	-4.83583	1.33e-06	2.71e-05	-3.09721
ENSG00000188763	8326	FZD9	frizzled class receptor 9 [Source:HGNC Symbol;Acc:HGNC:4047]	158.894	0.632064	0.125247	5.04653	4.5e-07	9.06e-06	1.54978			ENSG00000184949	646851	FAM227A	family with sequence similarity 227 member A [Source:HGNC Symbol;Acc:HGNC:44197]	785.443	0.49156	0.101671	4.83483	1.33e-06	2.73e-05	1.40596
ENSG00000108244	25984	KRT23	keratin 23 [Source:HGNC Symbol;Acc:HGNC:6438]	30.5881	-1.5035	0.298131	-5.04309	4.58e-07	9.21e-06	-2.8353			ENSG00000134825	746	TMEM258	transmembrane protein 258 [Source:HGNC Symbol;Acc:HGNC:1164]	1029.34	0.50845	0.105281	4.82944	1.37e-06	2.8e-05	1.42252
ENSG00000076944	6813	STXBP2	syntaxin binding protein 2 [Source:HGNC Symbol;Acc:HGNC:11445]	290.913	0.649717	0.128861	5.04199	4.61e-07	9.25e-06	1.56886			ENSG00000168875	8403	SOX14	SRY-box transcription factor 14 [Source:HGNC Symbol;Acc:HGNC:11193]	18.0071	5.26839	1.09139	4.82724	1.38e-06	2.82e-05	38.5427
ENSG00000144485	55502	HES6	hes family bHLH transcription factor 6 [Source:HGNC Symbol;Acc:HGNC:18254]	728.812	-0.637658	0.126477	-5.04168	4.61e-07	9.26e-06	-1.5558			ENSG00000186094	84871	AGBL4	AGBL carboxypeptidase 4 [Source:HGNC Symbol;Acc:HGNC:25892]	52.0628	-1.15366	0.239035	-4.82631	1.39e-06	2.83e-05	-2.22477
ENSG00000057657	639	PRDM1	PR/SET domain 1 [Source:HGNC Symbol;Acc:HGNC:9346]	63.2434	1.43252	0.284278	5.03915	4.68e-07	9.37e-06	2.69918			ENSG00000124103	200232	FAM209A	family with sequence similarity 209 member A [Source:HGNC Symbol;Acc:HGNC:16100]	559.583	0.409651	0.0849113	4.82445	1.4e-06	2.86e-05	1.32836
ENSG00000166165	1152	CKB	creatine kinase B [Source:HGNC Symbol;Acc:HGNC:1991]	12281.8	-0.264666	0.0525849	-5.03311	4.83e-07	9.65e-06	-1.20136			ENSG00000084674	338	APOB	apolipoprotein B [Source:HGNC Symbol;Acc:HGNC:603]	15.6926	-3.3447	0.693346	-4.824	1.41e-06	2.86e-05	-10.1591
ENSG00000111011	65117	RSRC2	arginine and serine rich coiled-coil 2 [Source:HGNC Symbol;Acc:HGNC:30559]	3796.87	-0.347437	0.0690502	-5.03166	4.86e-07	9.71e-06	-1.2723			ENSG00000142178	150094	SIK1	salt inducible kinase 1 [Source:HGNC Symbol;Acc:HGNC:11142]	12.1374	-2.23956	0.464311	-4.8234	1.41e-06	2.86e-05	-4.72252
ENSG00000056487	112885	PHF21B	PHD finger protein 21B [Source:HGNC Symbol;Acc:HGNC:25161]	936.332	-0.327973	0.0653064	-5.02206	5.11e-07	1.02e-05	-1.25525			ENSG00000112297	202	CRYBG1	crystallin beta-gamma domain containing 1 [Source:HGNC Symbol;Acc:HGNC:356]	107.434	-0.923246	0.191451	-4.82235	1.42e-06	2.87e-05	-1.89638
ENSG00000103187	23406	COTL1	coactosin like F-actin binding protein 1 [Source:HGNC Symbol;Acc:HGNC:18304]	8481.13	0.540709	0.107689	5.02101	5.14e-07	1.02e-05	1.45469			ENSG00000117335	4179	CD46	CD46 molecule [Source:HGNC Symbol;Acc:HGNC:6953]	6055.31	0.872161	0.181258	4.81172	1.5e-06	3.03e-05	1.8304
ENSG00000136535	10716	TBR1	T-box brain transcription factor 1 [Source:HGNC Symbol;Acc:HGNC:11590]	305.249	-1.96192	0.390942	-5.01845	5.21e-07	1.04e-05	-3.89581			ENSG00000167800	347853	TBX10	T-box transcription factor 10 [Source:HGNC Symbol;Acc:HGNC:11593]	22.784	2.32054	0.483415	4.80031	1.58e-06	3.2e-05	4.9952
ENSG00000254772	1937	EEF1G	eukaryotic translation elongation factor 1 gamma [Source:HGNC Symbol;Acc:HGNC:3213]	28221	-0.286087	0.0570141	-5.01783	5.23e-07	1.04e-05	-1.21933			ENSG00000010219	8798	DYRK4	dual specificity tyrosine phosphorylation regulated kinase 4 [Source:HGNC Symbol;Acc:HGNC:3095]	434.146	0.689739	0.143866	4.79431	1.63e-06	3.29e-05	1.61299
ENSG00000173262	144195	SLC2A14	solute carrier family 2 member 14 [Source:HGNC Symbol;Acc:HGNC:18301]	46.6673	1.32467	0.264119	5.01543	5.29e-07	1.05e-05	2.50476			ENSG00000275464	102724159		novel protein, similar to PWP2 periodic tryptophan protein homolog (yeast) PWP2	62.3373	-1.11242	0.232156	-4.79167	1.65e-06	3.33e-05	-2.16207
ENSG00000048392	50484	RRM2B	ribonucleotide reductase regulatory TP53 inducible subunit M2B [Source:HGNC Symbol;Acc:HGNC:17296]	1528.39	0.675356	0.134687	5.01427	5.32e-07	1.06e-05	1.59699			ENSG00000153317	50807	ASAP1	ArfGAP with SH3 domain, ankyrin repeat and PH domain 1 [Source:HGNC Symbol;Acc:HGNC:2720]	1946.44	-0.341596	0.0713005	-4.79093	1.66e-06	3.34e-05	-1.26716
ENSG00000175166	5708	PSMD2	proteasome 26S subunit ubiquitin receptor, non-ATPase 2 [Source:HGNC Symbol;Acc:HGNC:9559]	6610.4	0.21753	0.0433913	5.01322	5.35e-07	1.06e-05	1.16274			ENSG00000189043	4697	NDUFA4	NDUFA4 mitochondrial complex associated [Source:HGNC Symbol;Acc:HGNC:7687]	3066.89	0.359548	0.0750781	4.78898	1.68e-06	3.37e-05	1.28302
ENSG00000166435	143570	XRRA1	X-ray radiation resistance associated 1 [Source:HGNC Symbol;Acc:HGNC:18868]	713.284	-0.375853	0.0749844	-5.01242	5.37e-07	1.06e-05	-1.29761			ENSG00000213722	23564	DDAH2	dimethylarginine dimethylaminohydrolase 2 [Source:HGNC Symbol;Acc:HGNC:2716]	3320.29	0.447995	0.0935841	4.78708	1.69e-06	3.4e-05	1.36414
ENSG00000171621	80176	SPSB1	splA/ryanodine receptor domain and SOCS box containing 1 [Source:HGNC Symbol;Acc:HGNC:30628]	161.092	-0.739958	0.147653	-5.01145	5.4e-07	1.07e-05	-1.67013			ENSG00000013293	57709	SLC7A14	solute carrier family 7 member 14 [Source:HGNC Symbol;Acc:HGNC:29326]	178.869	-0.800402	0.167224	-4.7864	1.7e-06	3.4e-05	-1.74159
ENSG00000179023	127707	KLHDC7A	kelch domain containing 7A [Source:HGNC Symbol;Acc:HGNC:26791]	21.9477	5.43349	1.0851	5.00734	5.52e-07	1.09e-05	43.2159			ENSG00000256646	NA		novel PSMA2 and C7orf25 readthrough	2411.71	0.363366	0.0759136	4.78657	1.7e-06	3.4e-05	1.28642
ENSG00000169436	169044	COL22A1	collagen type XXII alpha 1 chain [Source:HGNC Symbol;Acc:HGNC:22989]	250.854	-0.863613	0.172513	-5.00607	5.56e-07	1.09e-05	-1.81959			ENSG00000138772	306	ANXA3	annexin A3 [Source:HGNC Symbol;Acc:HGNC:541]	20.3217	-1.71893	0.359393	-4.78286	1.73e-06	3.46e-05	-3.29191
ENSG00000104635	23516	SLC39A14	solute carrier family 39 member 14 [Source:HGNC Symbol;Acc:HGNC:20858]	1638.25	0.485607	0.0970141	5.00553	5.57e-07	1.1e-05	1.40017			ENSG00000018699	55622	TTC27	tetratricopeptide repeat domain 27 [Source:HGNC Symbol;Acc:HGNC:25986]	458.955	0.575393	0.12037	4.78021	1.75e-06	3.5e-05	1.49008
ENSG00000204442	728215	NALF1	NALCN channel auxiliary factor 1 [Source:HGNC Symbol;Acc:HGNC:33877]	137.395	-0.761805	0.152249	-5.00368	5.62e-07	1.11e-05	-1.69561			ENSG00000165678	27069	GHITM	growth hormone inducible transmembrane protein [Source:HGNC Symbol;Acc:HGNC:17281]	3723.11	0.450757	0.0943163	4.77921	1.76e-06	3.51e-05	1.36676
ENSG00000164300	256987	SERINC5	serine incorporator 5 [Source:HGNC Symbol;Acc:HGNC:18825]	1398.03	0.687945	0.137585	5.00016	5.73e-07	1.12e-05	1.61099			ENSG00000157193	7804	LRP8	LDL receptor related protein 8 [Source:HGNC Symbol;Acc:HGNC:6700]	2809.67	-0.303869	0.0636598	-4.77333	1.81e-06	3.61e-05	-1.23445
ENSG00000105649	5864	RAB3A	RAB3A, member RAS oncogene family [Source:HGNC Symbol;Acc:HGNC:9777]	109.396	-0.731247	0.146317	-4.9977	5.8e-07	1.14e-05	-1.66007			ENSG00000256463	27164	SALL3	spalt like transcription factor 3 [Source:HGNC Symbol;Acc:HGNC:10527]	867.531	-1.02889	0.215592	-4.7724	1.82e-06	3.62e-05	-2.04046
ENSG00000134030	9811	CTIF	cap binding complex dependent translation initiation factor [Source:HGNC Symbol;Acc:HGNC:23925]	813.602	-0.322884	0.0646797	-4.99205	5.97e-07	1.17e-05	-1.25083			ENSG00000164684	619279	ZNF704	zinc finger protein 704 [Source:HGNC Symbol;Acc:HGNC:32291]	4907.26	-0.393241	0.0824064	-4.77198	1.82e-06	3.63e-05	-1.31334
ENSG00000079689	10590	SCGN	secretagogin, EF-hand calcium binding protein [Source:HGNC Symbol;Acc:HGNC:16941]	9.0634	-3.4065	0.682681	-4.98989	6.04e-07	1.18e-05	-10.6037			ENSG00000146282	57038	RARS2	arginyl-tRNA synthetase 2, mitochondrial [Source:HGNC Symbol;Acc:HGNC:21406]	1412.86	0.390712	0.0818912	4.77111	1.83e-06	3.64e-05	1.31104
ENSG00000213965	390916	NUDT19	nudix hydrolase 19 [Source:HGNC Symbol;Acc:HGNC:32036]	220.585	0.653352	0.13099	4.98778	6.11e-07	1.19e-05	1.57282			ENSG00000183255	754	PTTG1IP	PTTG1 interacting protein [Source:HGNC Symbol;Acc:HGNC:13524]	4615.92	0.48286	0.101256	4.7687	1.85e-06	3.68e-05	1.39751
ENSG00000111653	51147	ING4	inhibitor of growth family member 4 [Source:HGNC Symbol;Acc:HGNC:19423]	935.046	-0.303578	0.0608652	-4.98772	6.11e-07	1.19e-05	-1.2342			ENSG00000143363	58497	PRUNE1	prune exopolyphosphatase 1 [Source:HGNC Symbol;Acc:HGNC:13420]	937.104	-0.355803	0.0746287	-4.76764	1.86e-06	3.69e-05	-1.2797
ENSG00000133083	9201	DCLK1	doublecortin like kinase 1 [Source:HGNC Symbol;Acc:HGNC:2700]	993.485	-0.392043	0.0786308	-4.98587	6.17e-07	1.2e-05	-1.31225			ENSG00000168490	9796	PHYHIP	phytanoyl-CoA 2-hydroxylase interacting protein [Source:HGNC Symbol;Acc:HGNC:16865]	243.441	-0.924735	0.194022	-4.76614	1.88e-06	3.71e-05	-1.89834
ENSG00000180660	4081	MAB21L1	mab-21 like 1 [Source:HGNC Symbol;Acc:HGNC:6757]	99.8738	-2.0431	0.409784	-4.9858	6.17e-07	1.2e-05	-4.1213			ENSG00000010818	3097	HIVEP2	HIVEP zinc finger 2 [Source:HGNC Symbol;Acc:HGNC:4921]	1535.42	-0.666893	0.140045	-4.762	1.92e-06	3.79e-05	-1.58765
ENSG00000008311	10157	AASS	aminoadipate-semialdehyde synthase [Source:HGNC Symbol;Acc:HGNC:17366]	3949.55	-0.404214	0.081133	-4.98212	6.29e-07	1.22e-05	-1.32337			ENSG00000130724	27243	CHMP2A	charged multivesicular body protein 2A [Source:HGNC Symbol;Acc:HGNC:30216]	1165.34	0.392995	0.0826565	4.75456	1.99e-06	3.92e-05	1.31312
ENSG00000184203	5504	PPP1R2	protein phosphatase 1 regulatory inhibitor subunit 2 [Source:HGNC Symbol;Acc:HGNC:9288]	1045.13	-0.320529	0.0643356	-4.98213	6.29e-07	1.22e-05	-1.24879			ENSG00000148680	3363	HTR7	5-hydroxytryptamine receptor 7 [Source:HGNC Symbol;Acc:HGNC:5302]	11.0467	-2.56553	0.53969	-4.75371	2e-06	3.93e-05	-5.91972
ENSG00000160145	8997	KALRN	kalirin RhoGEF kinase [Source:HGNC Symbol;Acc:HGNC:4814]	1056.69	-0.45071	0.090475	-4.9816	6.31e-07	1.22e-05	-1.36671			ENSG00000205212	NA	CCDC144NL	CCDC144A N-terminal pseudogene [Source:HGNC Symbol;Acc:HGNC:33735]	46.5903	1.16495	0.245077	4.75338	2e-06	3.94e-05	2.24225
ENSG00000086570	2196	FAT2	FAT atypical cadherin 2 [Source:HGNC Symbol;Acc:HGNC:3596]	33.5591	-1.30073	0.261136	-4.98103	6.32e-07	1.22e-05	-2.46353			ENSG00000178538	767	CA8	carbonic anhydrase 8 [Source:HGNC Symbol;Acc:HGNC:1382]	206.716	0.676338	0.142362	4.75084	2.03e-06	3.98e-05	1.59808
ENSG00000255508	NA		novel protein	28674	-0.278999	0.0560882	-4.97429	6.55e-07	1.27e-05	-1.21335			ENSG00000205143	138715	ARID3C	AT-rich interaction domain 3C [Source:HGNC Symbol;Acc:HGNC:21209]	45.4231	1.39144	0.293088	4.74753	2.06e-06	4.04e-05	2.62341
ENSG00000065621	119391	GSTO2	glutathione S-transferase omega 2 [Source:HGNC Symbol;Acc:HGNC:23064]	78.5632	-0.974763	0.196006	-4.97314	6.59e-07	1.27e-05	-1.96532			ENSG00000133302	84250	SLF1	SMC5-SMC6 complex localization factor 1 [Source:HGNC Symbol;Acc:HGNC:25408]	1934.78	0.704976	0.148608	4.74388	2.1e-06	4.11e-05	1.63012
ENSG00000204632	3135	HLA-G	major histocompatibility complex, class I, G [Source:HGNC Symbol;Acc:HGNC:4964]	11.1571	-2.33629	0.470243	-4.96825	6.76e-07	1.3e-05	-5.05001			ENSG00000138829	2201	FBN2	fibrillin 2 [Source:HGNC Symbol;Acc:HGNC:3604]	1132.08	-0.710296	0.14982	-4.741	2.13e-06	4.16e-05	-1.63614
ENSG00000123307	58158	NEUROD4	neuronal differentiation 4 [Source:HGNC Symbol;Acc:HGNC:13802]	100.457	-1.1466	0.230858	-4.9667	6.81e-07	1.31e-05	-2.21392			ENSG00000106588	5683	PSMA2	proteasome 20S subunit alpha 2 [Source:HGNC Symbol;Acc:HGNC:9531]	2294.63	0.370428	0.078174	4.73851	2.15e-06	4.21e-05	1.29274
ENSG00000105696	25789	TMEM59L	transmembrane protein 59 like [Source:HGNC Symbol;Acc:HGNC:13237]	107.479	-1.02278	0.206064	-4.96342	6.93e-07	1.33e-05	-2.03183			ENSG00000101134	55816	DOK5	docking protein 5 [Source:HGNC Symbol;Acc:HGNC:16173]	591.177	-0.688573	0.145508	-4.73221	2.22e-06	4.33e-05	-1.61169
ENSG00000011677	2556	GABRA3	gamma-aminobutyric acid type A receptor subunit alpha3 [Source:HGNC Symbol;Acc:HGNC:4077]	401.437	-0.892119	0.179766	-4.96268	6.95e-07	1.34e-05	-1.8559			ENSG00000277791	5691	PSMB3	proteasome 20S subunit beta 3 [Source:HGNC Symbol;Acc:HGNC:9540]	1502.82	0.366519	0.0774483	4.73244	2.22e-06	4.33e-05	1.28924
ENSG00000171791	596	BCL2	BCL2 apoptosis regulator [Source:HGNC Symbol;Acc:HGNC:990]	1011.93	0.682761	0.137684	4.95891	7.09e-07	1.36e-05	1.60521			ENSG00000130988	9104	RGN	regucalcin [Source:HGNC Symbol;Acc:HGNC:9989]	12.1032	-2.23224	0.471726	-4.73208	2.22e-06	4.33e-05	-4.69865
ENSG00000168918	3635	INPP5D	inositol polyphosphate-5-phosphatase D [Source:HGNC Symbol;Acc:HGNC:6079]	165.663	1.49052	0.300729	4.95636	7.18e-07	1.38e-05	2.80991			ENSG00000166900	6809	STX3	syntaxin 3 [Source:HGNC Symbol;Acc:HGNC:11438]	208.768	-0.574929	0.121566	-4.72936	2.25e-06	4.38e-05	-1.4896
ENSG00000218336	55714	TENM3	teneurin transmembrane protein 3 [Source:HGNC Symbol;Acc:HGNC:29944]	6090.47	0.261584	0.052826	4.9518	7.35e-07	1.41e-05	1.19879			ENSG00000197894	128	ADH5	alcohol dehydrogenase 5 (class III), chi polypeptide [Source:HGNC Symbol;Acc:HGNC:253]	5737.49	0.474731	0.100502	4.72361	2.32e-06	4.5e-05	1.38966
ENSG00000015153	10138	YAF2	YY1 associated factor 2 [Source:HGNC Symbol;Acc:HGNC:17363]	530.127	-0.354077	0.0715092	-4.9515	7.36e-07	1.41e-05	-1.27817			ENSG00000183044	18	ABAT	4-aminobutyrate aminotransferase [Source:HGNC Symbol;Acc:HGNC:23]	6090.93	0.399861	0.0847218	4.7197	2.36e-06	4.58e-05	1.31938
ENSG00000154122	56172	ANKH	ANKH inorganic pyrophosphate transport regulator [Source:HGNC Symbol;Acc:HGNC:15492]	275.846	-0.575428	0.116233	-4.95065	7.4e-07	1.41e-05	-1.49012			ENSG00000137073	55833	UBAP2	ubiquitin associated protein 2 [Source:HGNC Symbol;Acc:HGNC:14185]	1428.64	-0.464489	0.0984383	-4.71858	2.37e-06	4.6e-05	-1.37983
ENSG00000184384	84441	MAML2	mastermind like transcriptional coactivator 2 [Source:HGNC Symbol;Acc:HGNC:16259]	735.459	0.699079	0.14125	4.94922	7.45e-07	1.42e-05	1.62347			ENSG00000138032	5495	PPM1B	protein phosphatase, Mg2+/Mn2+ dependent 1B [Source:HGNC Symbol;Acc:HGNC:9276]	2160.58	-0.524334	0.111158	-4.717	2.39e-06	4.63e-05	-1.43827
ENSG00000104964	166	TLE5	TLE family member 5, transcriptional modulator [Source:HGNC Symbol;Acc:HGNC:307]	3210.75	-0.318617	0.0643883	-4.94836	7.48e-07	1.42e-05	-1.24713			ENSG00000172493	4299	AFF1	ALF transcription elongation factor 1 [Source:HGNC Symbol;Acc:HGNC:7135]	1453.59	-0.386402	0.0819474	-4.71525	2.41e-06	4.67e-05	-1.30713
ENSG00000047346	56204	ATOSA	atos homolog A [Source:HGNC Symbol;Acc:HGNC:25609]	618.528	-0.542881	0.109797	-4.94442	7.64e-07	1.45e-05	-1.45688			ENSG00000106803	10952	SEC61B	SEC61 translocon subunit beta [Source:HGNC Symbol;Acc:HGNC:16993]	1074.81	0.406519	0.0862446	4.71357	2.43e-06	4.7e-05	1.32548
ENSG00000164330	1879	EBF1	EBF transcription factor 1 [Source:HGNC Symbol;Acc:HGNC:3126]	124.827	-1.35061	0.273228	-4.94317	7.69e-07	1.46e-05	-2.55021			ENSG00000143195	387597	ILDR2	immunoglobulin like domain containing receptor 2 [Source:HGNC Symbol;Acc:HGNC:18131]	1617.51	0.570593	0.121062	4.71324	2.44e-06	4.7e-05	1.48513
ENSG00000205853	10737	RFPL3S	RFPL3 antisense [Source:HGNC Symbol;Acc:HGNC:9981]	46.5048	-1.1152	0.225604	-4.94316	7.69e-07	1.46e-05	-2.16624			ENSG00000171992	11346	SYNPO	synaptopodin [Source:HGNC Symbol;Acc:HGNC:30672]	121.106	-1.22567	0.260228	-4.70999	2.48e-06	4.77e-05	-2.33864
ENSG00000185666	8224	SYN3	synapsin III [Source:HGNC Symbol;Acc:HGNC:11496]	79.6528	-0.860598	0.174303	-4.93737	7.92e-07	1.5e-05	-1.81579			ENSG00000242441	11036	GTF2A1L	general transcription factor IIA subunit 1 like [Source:HGNC Symbol;Acc:HGNC:30727]	42.5672	1.67195	0.355082	4.70863	2.49e-06	4.8e-05	3.18645
ENSG00000109854	10553	HTATIP2	HIV-1 Tat interactive protein 2 [Source:HGNC Symbol;Acc:HGNC:16637]	150.462	0.700486	0.141879	4.93721	7.92e-07	1.5e-05	1.62505			ENSG00000044090	9820	CUL7	cullin 7 [Source:HGNC Symbol;Acc:HGNC:21024]	1834.56	0.709108	0.150609	4.70826	2.5e-06	4.8e-05	1.63479
ENSG00000136014	84101	USP44	ubiquitin specific peptidase 44 [Source:HGNC Symbol;Acc:HGNC:20064]	2474.21	0.444992	0.0901639	4.93537	8e-07	1.51e-05	1.36131			ENSG00000060709	23504	RIMBP2	RIMS binding protein 2 [Source:HGNC Symbol;Acc:HGNC:30339]	539.157	-1.4138	0.300421	-4.70607	2.53e-06	4.85e-05	-2.66438
ENSG00000142669	83442	SH3BGRL3	SH3 domain binding glutamate rich protein like 3 [Source:HGNC Symbol;Acc:HGNC:15568]	1839.02	0.272466	0.0552111	4.93499	8.02e-07	1.51e-05	1.20787			ENSG00000197959	26052	DNM3	dynamin 3 [Source:HGNC Symbol;Acc:HGNC:29125]	1825.14	-0.968093	0.205953	-4.70056	2.59e-06	4.97e-05	-1.95625
ENSG00000198899	4508	MT-ATP6	mitochondrially encoded ATP synthase membrane subunit 6 [Source:HGNC Symbol;Acc:HGNC:7414]	97202	0.297071	0.0602276	4.93247	8.12e-07	1.53e-05	1.22865			ENSG00000105376	7087	ICAM5	intercellular adhesion molecule 5 [Source:HGNC Symbol;Acc:HGNC:5348]	22.1963	-1.79326	0.38173	-4.6977	2.63e-06	5.04e-05	-3.46596
ENSG00000250312	255403	ZNF718	zinc finger protein 718 [Source:HGNC Symbol;Acc:HGNC:26889]	617.385	0.338112	0.0685633	4.93138	8.17e-07	1.54e-05	1.2641			ENSG00000183873	6331	SCN5A	sodium voltage-gated channel alpha subunit 5 [Source:HGNC Symbol;Acc:HGNC:10593]	456.818	-0.607121	0.129249	-4.69731	2.64e-06	5.04e-05	-1.52322
ENSG00000177084	5426	POLE	DNA polymerase epsilon, catalytic subunit [Source:HGNC Symbol;Acc:HGNC:9177]	4485.77	0.345404	0.070099	4.92738	8.33e-07	1.57e-05	1.27051			ENSG00000260861	NA		novel protein, SIRPB1-SIRPD readthrough	7.81358	5.95548	1.26855	4.69472	2.67e-06	5.1e-05	62.0552
ENSG00000180318	8092	ALX1	ALX homeobox 1 [Source:HGNC Symbol;Acc:HGNC:1494]	9.61061	-2.48602	0.505353	-4.91938	8.68e-07	1.63e-05	-5.60231			ENSG00000146425	6993	DYNLT1	dynein light chain Tctex-type 1 [Source:HGNC Symbol;Acc:HGNC:11697]	1986.9	0.466161	0.0993747	4.69094	2.72e-06	5.19e-05	1.38143
ENSG00000169609	123207	C15orf40	chromosome 15 open reading frame 40 [Source:HGNC Symbol;Acc:HGNC:28443]	854.966	-0.401951	0.0817172	-4.9188	8.71e-07	1.63e-05	-1.32129			ENSG00000167157	51450	PRRX2	paired related homeobox 2 [Source:HGNC Symbol;Acc:HGNC:21338]	5.18553	-4.89885	1.04472	-4.68915	2.74e-06	5.23e-05	-29.8334
ENSG00000111860	387119	CEP85L	centrosomal protein 85 like [Source:HGNC Symbol;Acc:HGNC:21638]	486.241	0.424031	0.0862211	4.91795	8.75e-07	1.64e-05	1.34167			ENSG00000170370	2018	EMX2	empty spiracles homeobox 2 [Source:HGNC Symbol;Acc:HGNC:3341]	4861.3	1.0068	0.214817	4.68681	2.78e-06	5.28e-05	2.00946
ENSG00000204209	1616	DAXX	death domain associated protein [Source:HGNC Symbol;Acc:HGNC:2681]	2015.47	0.300189	0.0610378	4.91807	8.74e-07	1.64e-05	1.23131			ENSG00000205323	84324	SARNP	SAP domain containing ribonucleoprotein [Source:HGNC Symbol;Acc:HGNC:24432]	1987.94	0.333043	0.0711552	4.68052	2.86e-06	5.44e-05	1.25967
ENSG00000267477	NA		novel protein	115.413	-0.871973	0.177392	-4.91552	8.85e-07	1.66e-05	-1.83016			ENSG00000188342	2963	GTF2F2	general transcription factor IIF subunit 2 [Source:HGNC Symbol;Acc:HGNC:4653]	1071.03	0.51179	0.10946	4.67557	2.93e-06	5.56e-05	1.42582
ENSG00000223547	284391	ZNF844	zinc finger protein 844 [Source:HGNC Symbol;Acc:HGNC:25932]	948.56	-0.368929	0.0751085	-4.91195	9.02e-07	1.68e-05	-1.29139			ENSG00000116539	55870	ASH1L	ASH1 like histone lysine methyltransferase [Source:HGNC Symbol;Acc:HGNC:19088]	4586.96	-0.452762	0.0968554	-4.67462	2.94e-06	5.58e-05	-1.36866
ENSG00000125492	56751	BARHL1	BarH like homeobox 1 [Source:HGNC Symbol;Acc:HGNC:953]	738.114	3.80503	0.774706	4.91158	9.03e-07	1.68e-05	13.9775			ENSG00000063015	124925	SEZ6	seizure related 6 homolog [Source:HGNC Symbol;Acc:HGNC:15955]	665.021	-1.25951	0.269515	-4.67323	2.97e-06	5.61e-05	-2.39414
ENSG00000126733	117154	DACH2	dachshund family transcription factor 2 [Source:HGNC Symbol;Acc:HGNC:16814]	102.315	-1.09693	0.223539	-4.90713	9.24e-07	1.72e-05	-2.139			ENSG00000163072	115677	NOSTRIN	nitric oxide synthase trafficking [Source:HGNC Symbol;Acc:HGNC:20203]	57.934	-1.06317	0.22754	-4.67247	2.98e-06	5.63e-05	-2.08952
ENSG00000148303	6130	RPL7A	ribosomal protein L7a [Source:HGNC Symbol;Acc:HGNC:10364]	24773.4	-0.271283	0.0553142	-4.9044	9.37e-07	1.74e-05	-1.20688			ENSG00000120318	64411	ARAP3	ArfGAP with RhoGAP domain, ankyrin repeat and PH domain 3 [Source:HGNC Symbol;Acc:HGNC:24097]	271.647	-0.812563	0.173982	-4.67038	3.01e-06	5.68e-05	-1.75633
ENSG00000136448	4836	NMT1	N-myristoyltransferase 1 [Source:HGNC Symbol;Acc:HGNC:7857]	3425.57	0.239226	0.0487887	4.90331	9.42e-07	1.75e-05	1.18036			ENSG00000142538	113091	PTH2	parathyroid hormone 2 [Source:HGNC Symbol;Acc:HGNC:30828]	18.119	3.23383	0.692609	4.66906	3.03e-06	5.71e-05	9.40765
ENSG00000124782	6239	RREB1	ras responsive element binding protein 1 [Source:HGNC Symbol;Acc:HGNC:10449]	969.868	0.387648	0.0791046	4.90044	9.56e-07	1.77e-05	1.30826			ENSG00000149187	10658	CELF1	CUGBP Elav-like family member 1 [Source:HGNC Symbol;Acc:HGNC:2549]	6829.8	-0.233819	0.0501032	-4.66675	3.06e-06	5.77e-05	-1.17594
ENSG00000185942	286183	NKAIN3	sodium/potassium transporting ATPase interacting 3 [Source:HGNC Symbol;Acc:HGNC:26829]	26.2657	-1.63583	0.334102	-4.89619	9.77e-07	1.81e-05	-3.10766			ENSG00000106066	54504	CPVL	carboxypeptidase vitellogenic like [Source:HGNC Symbol;Acc:HGNC:14399]	113.536	-0.652335	0.139799	-4.66624	3.07e-06	5.77e-05	-1.57171
ENSG00000197016	388566	ZNF470	zinc finger protein 470 [Source:HGNC Symbol;Acc:HGNC:22220]	465.938	0.362059	0.0739711	4.89461	9.85e-07	1.82e-05	1.28526			ENSG00000136518	86	ACTL6A	actin like 6A [Source:HGNC Symbol;Acc:HGNC:24124]	1907.59	0.415309	0.0890482	4.66387	3.1e-06	5.83e-05	1.33358
ENSG00000165246	22829	NLGN4Y	neuroligin 4 Y-linked [Source:HGNC Symbol;Acc:HGNC:15529]	901.302	0.368953	0.0754056	4.89292	9.94e-07	1.84e-05	1.29142			ENSG00000135643	27345	KCNMB4	potassium calcium-activated channel subfamily M regulatory beta subunit 4 [Source:HGNC Symbol;Acc:HGNC:6289]	593.436	0.407454	0.0874135	4.66122	3.14e-06	5.9e-05	1.32634
ENSG00000165186	139411	PTCHD1	patched domain containing 1 [Source:HGNC Symbol;Acc:HGNC:26392]	124.347	-0.8115	0.166018	-4.88803	1.02e-06	1.88e-05	-1.75504			ENSG00000008197	83741	TFAP2D	transcription factor AP-2 delta [Source:HGNC Symbol;Acc:HGNC:15581]	16.2056	3.05345	0.655361	4.65919	3.17e-06	5.95e-05	8.30195
ENSG00000120549	56243	KIAA1217	KIAA1217 [Source:HGNC Symbol;Acc:HGNC:25428]	1047.81	0.437859	0.0895793	4.88795	1.02e-06	1.88e-05	1.35459			ENSG00000142182	29947	DNMT3L	DNA methyltransferase 3 like [Source:HGNC Symbol;Acc:HGNC:2980]	4.0535	-6.08035	1.30573	-4.65666	3.21e-06	6.02e-05	-67.6657
ENSG00000067057	5214	PFKP	phosphofructokinase, platelet [Source:HGNC Symbol;Acc:HGNC:8878]	1667.87	0.933372	0.191082	4.88466	1.04e-06	1.91e-05	1.90973			ENSG00000257390	NA		novel protein	2258.32	0.299597	0.0643421	4.65631	3.22e-06	6.02e-05	1.2308
ENSG00000075290	7479	WNT8B	Wnt family member 8B [Source:HGNC Symbol;Acc:HGNC:12789]	784.452	3.47558	0.711522	4.88471	1.04e-06	1.91e-05	11.1238			ENSG00000108176	56521	DNAJC12	DnaJ heat shock protein family (Hsp40) member C12 [Source:HGNC Symbol;Acc:HGNC:28908]	284.776	0.66007	0.141924	4.65088	3.31e-06	6.17e-05	1.58016
ENSG00000117569	58155	PTBP2	polypyrimidine tract binding protein 2 [Source:HGNC Symbol;Acc:HGNC:17662]	3400.07	-0.402969	0.082519	-4.88335	1.04e-06	1.92e-05	-1.32223			ENSG00000090539	8646	CHRD	chordin [Source:HGNC Symbol;Acc:HGNC:1949]	91.89	-1.05149	0.226085	-4.65086	3.31e-06	6.17e-05	-2.07267
ENSG00000100678	6547	SLC8A3	solute carrier family 8 member A3 [Source:HGNC Symbol;Acc:HGNC:11070]	18.1501	2.45879	0.503789	4.88059	1.06e-06	1.94e-05	5.49754			ENSG00000145526	1016	CDH18	cadherin 18 [Source:HGNC Symbol;Acc:HGNC:1757]	137.264	1.00341	0.215782	4.65012	3.32e-06	6.18e-05	2.00474
ENSG00000153207	25909	AHCTF1	AT-hook containing transcription factor 1 [Source:HGNC Symbol;Acc:HGNC:24618]	2351.84	0.244223	0.0500533	4.87926	1.06e-06	1.95e-05	1.18445			ENSG00000197360	148198	ZNF98	zinc finger protein 98 [Source:HGNC Symbol;Acc:HGNC:13174]	5.6761	-3.70445	0.79692	-4.64846	3.34e-06	6.23e-05	-13.0362
ENSG00000131914	79727	LIN28A	lin-28 homolog A [Source:HGNC Symbol;Acc:HGNC:15986]	21703.6	0.393882	0.0808158	4.87383	1.09e-06	2e-05	1.31392			ENSG00000118777	9429	ABCG2	ATP binding cassette subfamily G member 2 (Junior blood group) [Source:HGNC Symbol;Acc:HGNC:74]	6.71196	-3.59614	0.773775	-4.64753	3.36e-06	6.25e-05	-12.0933
ENSG00000006744	60528	ELAC2	elaC ribonuclease Z 2 [Source:HGNC Symbol;Acc:HGNC:14198]	1462.88	0.278192	0.0571034	4.87172	1.11e-06	2.02e-05	1.21267			ENSG00000131094	10882	C1QL1	complement C1q like 1 [Source:HGNC Symbol;Acc:HGNC:24182]	86.0267	1.49398	0.321827	4.64217	3.45e-06	6.4e-05	2.81664
ENSG00000188488	5104	SERPINA5	serpin family A member 5 [Source:HGNC Symbol;Acc:HGNC:8723]	61.0421	1.03672	0.21282	4.87137	1.11e-06	2.02e-05	2.05156			ENSG00000116106	2043	EPHA4	EPH receptor A4 [Source:HGNC Symbol;Acc:HGNC:3388]	5696.7	-0.510141	0.109896	-4.64202	3.45e-06	6.4e-05	-1.42419
ENSG00000160190	54020	SLC37A1	solute carrier family 37 member 1 [Source:HGNC Symbol;Acc:HGNC:11024]	211.705	-0.593308	0.12185	-4.86915	1.12e-06	2.05e-05	-1.5087			ENSG00000130818	79088	ZNF426	zinc finger protein 426 [Source:HGNC Symbol;Acc:HGNC:20725]	764.476	-0.608909	0.131307	-4.6373	3.53e-06	6.54e-05	-1.52511
ENSG00000176049	9832	JAKMIP2	janus kinase and microtubule interacting protein 2 [Source:HGNC Symbol;Acc:HGNC:29067]	1433.68	-0.462183	0.0949841	-4.8659	1.14e-06	2.08e-05	-1.37762			ENSG00000172264	140733	MACROD2	mono-ADP ribosylhydrolase 2 [Source:HGNC Symbol;Acc:HGNC:16126]	550.397	-0.655985	0.141502	-4.63587	3.55e-06	6.58e-05	-1.57569
ENSG00000157326	10901	DHRS4	dehydrogenase/reductase 4 [Source:HGNC Symbol;Acc:HGNC:16985]	161.658	0.676578	0.139149	4.86225	1.16e-06	2.11e-05	1.59834			ENSG00000136250	313	AOAH	acyloxyacyl hydrolase [Source:HGNC Symbol;Acc:HGNC:548]	14.4389	-1.97176	0.425466	-4.63434	3.58e-06	6.62e-05	-3.92245
ENSG00000135976	375248	ANKRD36	ankyrin repeat domain 36 [Source:HGNC Symbol;Acc:HGNC:24079]	696.912	-0.430075	0.0885651	-4.85603	1.2e-06	2.18e-05	-1.3473			ENSG00000147256	158763	ARHGAP36	Rho GTPase activating protein 36 [Source:HGNC Symbol;Acc:HGNC:26388]	19.4018	-2.63372	0.568437	-4.63327	3.6e-06	6.65e-05	-6.20625
ENSG00000276600	338382	RAB7B	RAB7B, member RAS oncogene family [Source:HGNC Symbol;Acc:HGNC:30513]	22.0548	2.13747	0.441273	4.84387	1.27e-06	2.31e-05	4.3999			ENSG00000187416	375612	LHFPL3	LHFPL tetraspan subfamily member 3 [Source:HGNC Symbol;Acc:HGNC:6589]	69.3581	-1.18664	0.256572	-4.62499	3.75e-06	6.91e-05	-2.27622
ENSG00000042493	822	CAPG	capping actin protein, gelsolin like [Source:HGNC Symbol;Acc:HGNC:1474]	308.871	0.737184	0.152201	4.8435	1.28e-06	2.31e-05	1.66692			ENSG00000126351	7067	THRA	thyroid hormone receptor alpha [Source:HGNC Symbol;Acc:HGNC:11796]	3105.64	-0.507921	0.109846	-4.62394	3.77e-06	6.94e-05	-1.422
ENSG00000198300	5178	PEG3	paternally expressed 3 [Source:HGNC Symbol;Acc:HGNC:8826]	70.219	-5.14495	1.06237	-4.84288	1.28e-06	2.32e-05	-35.3822			ENSG00000012779	240	ALOX5	arachidonate 5-lipoxygenase [Source:HGNC Symbol;Acc:HGNC:435]	5.62415	-3.94719	0.85414	-4.62125	3.81e-06	7.02e-05	-15.425
ENSG00000183873	6331	SCN5A	sodium voltage-gated channel alpha subunit 5 [Source:HGNC Symbol;Acc:HGNC:10593]	217.938	-0.600633	0.124065	-4.84127	1.29e-06	2.33e-05	-1.51638			ENSG00000061492	7478	WNT8A	Wnt family member 8A [Source:HGNC Symbol;Acc:HGNC:12788]	7.08556	-3.4816	0.753462	-4.6208	3.82e-06	7.03e-05	-11.1703
ENSG00000130147	23677	SH3BP4	SH3 domain binding protein 4 [Source:HGNC Symbol;Acc:HGNC:10826]	4559.07	0.367949	0.0760134	4.84058	1.29e-06	2.34e-05	1.29052			ENSG00000232119	28985	MCTS1	MCTS1 re-initiation and release factor [Source:HGNC Symbol;Acc:HGNC:23357]	868.301	0.463338	0.100346	4.61739	3.89e-06	7.13e-05	1.37873
ENSG00000189375	254272	TBC1D28	TBC1 domain family member 28 [Source:HGNC Symbol;Acc:HGNC:26858]	35.7457	1.45961	0.30162	4.83925	1.3e-06	2.35e-05	2.75034			ENSG00000157103	6529	SLC6A1	solute carrier family 6 member 1 [Source:HGNC Symbol;Acc:HGNC:11042]	1062.13	-1.49505	0.323915	-4.61558	3.92e-06	7.19e-05	-2.81875
ENSG00000077063	83992	CTTNBP2	cortactin binding protein 2 [Source:HGNC Symbol;Acc:HGNC:15679]	308.878	-0.579513	0.119812	-4.83684	1.32e-06	2.38e-05	-1.49434			ENSG00000183454	2903	GRIN2A	glutamate ionotropic receptor NMDA type subunit 2A [Source:HGNC Symbol;Acc:HGNC:4585]	180.206	-1.08914	0.235992	-4.61513	3.93e-06	7.2e-05	-2.12747
ENSG00000100528	10175	CNIH1	cornichon family AMPA receptor auxiliary protein 1 [Source:HGNC Symbol;Acc:HGNC:19431]	2743.78	-0.261618	0.0541206	-4.83399	1.34e-06	2.41e-05	-1.19882			ENSG00000174370	219833	KCNJ5-AS1	KCNJ5 antisense RNA 1 [Source:HGNC Symbol;Acc:HGNC:28584]	53.0433	1.17152	0.25391	4.61392	3.95e-06	7.23e-05	2.25249
ENSG00000106789	7464	CORO2A	coronin 2A [Source:HGNC Symbol;Acc:HGNC:2255]	55.1095	-1.03483	0.214099	-4.83342	1.34e-06	2.41e-05	-2.04888			ENSG00000105939	56829	ZC3HAV1	zinc finger CCCH-type containing, antiviral 1 [Source:HGNC Symbol;Acc:HGNC:23721]	179.011	-1.1177	0.242369	-4.61154	4e-06	7.3e-05	-2.17
ENSG00000147677	8667	EIF3H	eukaryotic translation initiation factor 3 subunit H [Source:HGNC Symbol;Acc:HGNC:3273]	5516.56	-0.230022	0.0476324	-4.82911	1.37e-06	2.46e-05	-1.17285			ENSG00000068831	10235	RASGRP2	RAS guanyl releasing protein 2 [Source:HGNC Symbol;Acc:HGNC:9879]	44.4864	-1.56933	0.340382	-4.61048	4.02e-06	7.33e-05	-2.96766
ENSG00000166342	81832	NETO1	neuropilin and tolloid like 1 [Source:HGNC Symbol;Acc:HGNC:13823]	33.8556	1.61525	0.334593	4.82751	1.38e-06	2.48e-05	3.06365			ENSG00000185164	283820	NOMO2	NODAL modulator 2 [Source:HGNC Symbol;Acc:HGNC:22652]	321.266	-0.663671	0.143976	-4.60958	4.03e-06	7.36e-05	-1.58411
ENSG00000079950	8417	STX7	syntaxin 7 [Source:HGNC Symbol;Acc:HGNC:11442]	1903.1	-0.253717	0.0525584	-4.82733	1.38e-06	2.48e-05	-1.19227			ENSG00000185608	64976	MRPL40	mitochondrial ribosomal protein L40 [Source:HGNC Symbol;Acc:HGNC:14491]	432.578	0.429252	0.0933274	4.59941	4.24e-06	7.71e-05	1.34653
ENSG00000103876	2184	FAH	fumarylacetoacetate hydrolase [Source:HGNC Symbol;Acc:HGNC:3579]	368.631	0.550037	0.11398	4.82575	1.39e-06	2.5e-05	1.46412			ENSG00000143842	9580	SOX13	SRY-box transcription factor 13 [Source:HGNC Symbol;Acc:HGNC:11192]	451.457	-0.635398	0.138216	-4.59714	4.28e-06	7.79e-05	-1.55337
ENSG00000269067	388523	ZNF728	zinc finger protein 728 [Source:HGNC Symbol;Acc:HGNC:32463]	13.3341	-2.16486	0.448671	-4.82504	1.4e-06	2.5e-05	-4.48422			ENSG00000136158	10253	SPRY2	sprouty RTK signaling antagonist 2 [Source:HGNC Symbol;Acc:HGNC:11270]	303.483	-0.491705	0.107105	-4.59088	4.41e-06	8.02e-05	-1.40611
ENSG00000136243	11097	NUP42	nucleoporin 42 [Source:HGNC Symbol;Acc:HGNC:17010]	922.26	-0.327567	0.0679234	-4.82259	1.42e-06	2.53e-05	-1.25489			ENSG00000138669	5593	PRKG2	protein kinase cGMP-dependent 2 [Source:HGNC Symbol;Acc:HGNC:9416]	165.065	1.35539	0.295318	4.58961	4.44e-06	8.06e-05	2.55867
ENSG00000234127	7726	TRIM26	tripartite motif containing 26 [Source:HGNC Symbol;Acc:HGNC:12962]	935.174	0.347598	0.0721603	4.81703	1.46e-06	2.6e-05	1.27244			ENSG00000182255	3739	KCNA4	potassium voltage-gated channel subfamily A member 4 [Source:HGNC Symbol;Acc:HGNC:6222]	72.6265	-1.2326	0.268875	-4.58428	4.56e-06	8.26e-05	-2.3499
ENSG00000161647	4356	MPP3	MAGUK p55 scaffold protein 3 [Source:HGNC Symbol;Acc:HGNC:7221]	298.87	-0.495779	0.102959	-4.81531	1.47e-06	2.62e-05	-1.41008			ENSG00000102195	9248	GPR50	G protein-coupled receptor 50 [Source:HGNC Symbol;Acc:HGNC:4506]	74.0133	1.20463	0.262805	4.58375	4.57e-06	8.27e-05	2.30478
ENSG00000143878	388	RHOB	ras homolog family member B [Source:HGNC Symbol;Acc:HGNC:668]	3478.21	0.320697	0.0666168	4.81406	1.48e-06	2.63e-05	1.24893			ENSG00000117362	51107	APH1A	aph-1 homolog A, gamma-secretase subunit [Source:HGNC Symbol;Acc:HGNC:29509]	2590.73	0.247177	0.0539594	4.5808	4.63e-06	8.38e-05	1.18688
ENSG00000113209	26167	PCDHB5	protocadherin beta 5 [Source:HGNC Symbol;Acc:HGNC:8690]	535.476	-0.960341	0.199589	-4.8116	1.5e-06	2.66e-05	-1.94577			ENSG00000185829	51326	ARL17A	ADP ribosylation factor like GTPase 17A [Source:HGNC Symbol;Acc:HGNC:24096]	114.112	0.749293	0.163585	4.58045	4.64e-06	8.38e-05	1.68097
ENSG00000171540	23440	OTP	orthopedia homeobox [Source:HGNC Symbol;Acc:HGNC:8518]	28.2587	1.95698	0.406831	4.8103	1.51e-06	2.68e-05	3.88248			ENSG00000143222	51506	UFC1	ubiquitin-fold modifier conjugating enzyme 1 [Source:HGNC Symbol;Acc:HGNC:26941]	1164.34	0.417757	0.0912291	4.57921	4.67e-06	8.42e-05	1.33585
ENSG00000162772	467	ATF3	activating transcription factor 3 [Source:HGNC Symbol;Acc:HGNC:785]	1802.9	0.696705	0.144868	4.80926	1.51e-06	2.69e-05	1.6208			ENSG00000147041	94122	SYTL5	synaptotagmin like 5 [Source:HGNC Symbol;Acc:HGNC:15589]	12.3076	-2.18127	0.476794	-4.57488	4.76e-06	8.59e-05	-4.53554
ENSG00000075391	9462	RASAL2	RAS protein activator like 2 [Source:HGNC Symbol;Acc:HGNC:9874]	1819.25	-0.36813	0.0766111	-4.80518	1.55e-06	2.74e-05	-1.29068			ENSG00000167863	10476	ATP5PD	ATP synthase peripheral stalk subunit d [Source:HGNC Symbol;Acc:HGNC:845]	1833.89	0.333071	0.0728212	4.57382	4.79e-06	8.62e-05	1.25969
ENSG00000187821	391723	HELT	helt bHLH transcription factor [Source:HGNC Symbol;Acc:HGNC:33783]	16.4364	3.65705	0.761565	4.80202	1.57e-06	2.78e-05	12.6149			ENSG00000170419	222008	VSTM2A	V-set and transmembrane domain containing 2A [Source:HGNC Symbol;Acc:HGNC:28499]	508.809	1.25489	0.274409	4.57308	4.81e-06	8.64e-05	2.38649
ENSG00000164076	79012	CAMKV	CaM kinase like vesicle associated [Source:HGNC Symbol;Acc:HGNC:28788]	718.395	-0.574635	0.119672	-4.80176	1.57e-06	2.78e-05	-1.4893			ENSG00000163125	23248	RPRD2	regulation of nuclear pre-mRNA domain containing 2 [Source:HGNC Symbol;Acc:HGNC:29039]	3255.88	-0.421871	0.0922618	-4.57254	4.82e-06	8.65e-05	-1.33966
ENSG00000185924	146760	RTN4RL1	reticulon 4 receptor like 1 [Source:HGNC Symbol;Acc:HGNC:21329]	111.466	0.882574	0.183845	4.80065	1.58e-06	2.79e-05	1.84366			ENSG00000068697	9741	LAPTM4A	lysosomal protein transmembrane 4 alpha [Source:HGNC Symbol;Acc:HGNC:6924]	2692.35	0.448484	0.0981009	4.57166	4.84e-06	8.68e-05	1.36461
ENSG00000099204	3983	ABLIM1	actin binding LIM protein 1 [Source:HGNC Symbol;Acc:HGNC:78]	2042.14	0.898603	0.187298	4.79771	1.6e-06	2.83e-05	1.86426			ENSG00000171791	596	BCL2	BCL2 apoptosis regulator [Source:HGNC Symbol;Acc:HGNC:990]	848.563	0.752052	0.164634	4.56801	4.92e-06	8.82e-05	1.68419
ENSG00000129480	112487	DTD2	D-aminoacyl-tRNA deacylase 2 [Source:HGNC Symbol;Acc:HGNC:20277]	557.325	-0.454357	0.0947308	-4.7963	1.62e-06	2.85e-05	-1.37017			ENSG00000119922	3433	IFIT2	interferon induced protein with tetratricopeptide repeats 2 [Source:HGNC Symbol;Acc:HGNC:5409]	25.1028	-1.51195	0.331224	-4.56475	5e-06	8.95e-05	-2.85196
ENSG00000164830	55074	OXR1	oxidation resistance 1 [Source:HGNC Symbol;Acc:HGNC:15822]	1072.9	-0.332406	0.0693281	-4.79467	1.63e-06	2.87e-05	-1.25911			ENSG00000010270	83930	STARD3NL	STARD3 N-terminal like [Source:HGNC Symbol;Acc:HGNC:19169]	2512.77	0.381015	0.0834977	4.56317	5.04e-06	9.01e-05	1.30226
ENSG00000139116	55605	KIF21A	kinesin family member 21A [Source:HGNC Symbol;Acc:HGNC:19349]	6078.73	0.320198	0.0667995	4.79341	1.64e-06	2.88e-05	1.2485			ENSG00000011347	9066	SYT7	synaptotagmin 7 [Source:HGNC Symbol;Acc:HGNC:11514]	1261.7	-1.02102	0.223772	-4.56277	5.05e-06	9.01e-05	-2.02935
ENSG00000169902	8460	TPST1	tyrosylprotein sulfotransferase 1 [Source:HGNC Symbol;Acc:HGNC:12020]	520.527	-0.398512	0.083165	-4.79182	1.65e-06	2.9e-05	-1.31815			ENSG00000184261	56660	KCNK12	potassium two pore domain channel subfamily K member 12 [Source:HGNC Symbol;Acc:HGNC:6274]	98.2748	-0.946376	0.207434	-4.56231	5.06e-06	9.02e-05	-1.92703
ENSG00000162976	130814	SLC66A3	solute carrier family 66 member 3 [Source:HGNC Symbol;Acc:HGNC:28503]	116.478	0.905373	0.188996	4.79044	1.66e-06	2.92e-05	1.87303			ENSG00000121900	113452	TMEM54	transmembrane protein 54 [Source:HGNC Symbol;Acc:HGNC:24143]	43.3323	-1.18044	0.258751	-4.56206	5.07e-06	9.02e-05	-2.26646
ENSG00000123636	29994	BAZ2B	bromodomain adjacent to zinc finger domain 2B [Source:HGNC Symbol;Acc:HGNC:963]	3711.69	-0.582563	0.121757	-4.78463	1.71e-06	3e-05	-1.49751			ENSG00000179097	3355	HTR1F	5-hydroxytryptamine receptor 1F [Source:HGNC Symbol;Acc:HGNC:5292]	6.42214	-3.35495	0.736646	-4.55436	5.25e-06	9.35e-05	-10.2315
ENSG00000163430	11167	FSTL1	follistatin like 1 [Source:HGNC Symbol;Acc:HGNC:3972]	10288.1	-0.378756	0.0791637	-4.78446	1.71e-06	3e-05	-1.30022			ENSG00000125637	23550	PSD4	pleckstrin and Sec7 domain containing 4 [Source:HGNC Symbol;Acc:HGNC:19096]	26.1981	-1.50369	0.330192	-4.55398	5.26e-06	9.36e-05	-2.83567
ENSG00000178445	2731	GLDC	glycine decarboxylase [Source:HGNC Symbol;Acc:HGNC:4313]	3681.54	0.453435	0.09483	4.78155	1.74e-06	3.04e-05	1.3693			ENSG00000168237	132158	GLYCTK	glycerate kinase [Source:HGNC Symbol;Acc:HGNC:24247]	539.697	0.736468	0.161862	4.54998	5.37e-06	9.52e-05	1.66609
ENSG00000137871	54816	ZNF280D	zinc finger protein 280D [Source:HGNC Symbol;Acc:HGNC:25953]	1097.89	-0.326804	0.0684007	-4.77779	1.77e-06	3.09e-05	-1.25423			ENSG00000185742	399947	C11orf87	chromosome 11 open reading frame 87 [Source:HGNC Symbol;Acc:HGNC:33788]	358.637	-1.26689	0.278443	-4.54991	5.37e-06	9.52e-05	-2.40642
ENSG00000198931	353	APRT	adenine phosphoribosyltransferase [Source:HGNC Symbol;Acc:HGNC:626]	663.723	0.392538	0.0821635	4.77752	1.77e-06	3.1e-05	1.3127			ENSG00000110031	9404	LPXN	leupaxin [Source:HGNC Symbol;Acc:HGNC:14061]	100.758	0.785037	0.172622	4.54772	5.42e-06	9.61e-05	1.72314
ENSG00000181031	9501	RPH3AL	rabphilin 3A like (without C2 domains) [Source:HGNC Symbol;Acc:HGNC:10296]	133.747	0.720999	0.150951	4.77638	1.78e-06	3.11e-05	1.64832			ENSG00000131773	10656	KHDRBS3	KH RNA binding domain containing, signal transduction associated 3 [Source:HGNC Symbol;Acc:HGNC:18117]	1007.03	-0.401767	0.0883726	-4.54628	5.46e-06	9.66e-05	-1.32112
ENSG00000176490	148252	DIRAS1	DIRAS family GTPase 1 [Source:HGNC Symbol;Acc:HGNC:19127]	385.598	-0.59529	0.124697	-4.77391	1.81e-06	3.14e-05	-1.51078			ENSG00000142089	10410	IFITM3	interferon induced transmembrane protein 3 [Source:HGNC Symbol;Acc:HGNC:5414]	282.765	-0.978892	0.215394	-4.54465	5.5e-06	9.71e-05	-1.97095
ENSG00000114646	10675	CSPG5	chondroitin sulfate proteoglycan 5 [Source:HGNC Symbol;Acc:HGNC:2467]	299.247	0.550567	0.11535	4.773	1.82e-06	3.15e-05	1.46466			ENSG00000169851	5099	PCDH7	protocadherin 7 [Source:HGNC Symbol;Acc:HGNC:8659]	1473.03	-0.850911	0.187227	-4.54481	5.5e-06	9.71e-05	-1.80364
ENSG00000095587	7093	TLL2	tolloid like 2 [Source:HGNC Symbol;Acc:HGNC:11844]	26.0647	1.62279	0.340184	4.77033	1.84e-06	3.19e-05	3.07971			ENSG00000048462	608	TNFRSF17	TNF receptor superfamily member 17 [Source:HGNC Symbol;Acc:HGNC:11913]	14.1549	4.91843	1.08264	4.543	5.55e-06	9.78e-05	30.241
ENSG00000116661	26232	FBXO2	F-box protein 2 [Source:HGNC Symbol;Acc:HGNC:13581]	31.7545	-1.21908	0.255613	-4.76922	1.85e-06	3.21e-05	-2.32798			ENSG00000106526	653857	ACTR3C	actin related protein 3C [Source:HGNC Symbol;Acc:HGNC:37282]	31.394	-1.26662	0.278863	-4.54209	5.57e-06	9.8e-05	-2.40597
ENSG00000106266	29886	SNX8	sorting nexin 8 [Source:HGNC Symbol;Acc:HGNC:14972]	764.546	0.394172	0.0827161	4.76536	1.89e-06	3.27e-05	1.31419			ENSG00000165983	9317	PTER	phosphotriesterase related [Source:HGNC Symbol;Acc:HGNC:9590]	87.669	1.12695	0.248103	4.54225	5.57e-06	9.8e-05	2.18396
ENSG00000142920	113451	AZIN2	antizyme inhibitor 2 [Source:HGNC Symbol;Acc:HGNC:29957]	174.239	-0.602554	0.126557	-4.76113	1.93e-06	3.33e-05	-1.5184			ENSG00000152240	115106	HAUS1	HAUS augmin like complex subunit 1 [Source:HGNC Symbol;Acc:HGNC:25174]	1344.09	0.430949	0.0948944	4.54135	5.59e-06	9.82e-05	1.34812
ENSG00000100304	23170	TTLL12	tubulin tyrosine ligase like 12 [Source:HGNC Symbol;Acc:HGNC:28974]	1683.49	0.231295	0.0485928	4.75986	1.94e-06	3.34e-05	1.17389			ENSG00000135940	1329	COX5B	cytochrome c oxidase subunit 5B [Source:HGNC Symbol;Acc:HGNC:2269]	1240.49	0.387949	0.0854404	4.54058	5.61e-06	9.85e-05	1.30853
ENSG00000125170	55715	DOK4	docking protein 4 [Source:HGNC Symbol;Acc:HGNC:19868]	403.296	-0.406907	0.0854861	-4.75992	1.94e-06	3.34e-05	-1.32584			ENSG00000175691	58492	ZNF77	zinc finger protein 77 [Source:HGNC Symbol;Acc:HGNC:13150]	178.762	0.570124	0.125638	4.53782	5.68e-06	9.97e-05	1.48465
ENSG00000184731	642273	FAM110C	family with sequence similarity 110 member C [Source:HGNC Symbol;Acc:HGNC:33340]	15.958	2.73109	0.573899	4.75883	1.95e-06	3.36e-05	6.63957			ENSG00000258790	9692		novel transcript	3112.55	0.326359	0.0719785	4.53412	5.78e-06	0.000101311	1.25385
ENSG00000130787	9026	HIP1R	huntingtin interacting protein 1 related [Source:HGNC Symbol;Acc:HGNC:18415]	908.343	-0.413686	0.0869498	-4.75776	1.96e-06	3.36e-05	-1.33209			ENSG00000138613	83464	APH1B	aph-1 homolog B, gamma-secretase subunit [Source:HGNC Symbol;Acc:HGNC:24080]	882.126	0.435066	0.0959842	4.53269	5.82e-06	0.000101887	1.35197
ENSG00000266074	57597	BAHCC1	BAH domain and coiled-coil containing 1 [Source:HGNC Symbol;Acc:HGNC:29279]	2069.32	-0.693016	0.145649	-4.75811	1.95e-06	3.36e-05	-1.61666			ENSG00000198168	258010	SVIP	small VCP interacting protein [Source:HGNC Symbol;Acc:HGNC:25238]	1016.37	0.869957	0.192084	4.52904	5.93e-06	0.000103546	1.82761
ENSG00000068697	9741	LAPTM4A	lysosomal protein transmembrane 4 alpha [Source:HGNC Symbol;Acc:HGNC:6924]	3208.38	-0.266238	0.0559582	-4.75781	1.96e-06	3.36e-05	-1.20267			ENSG00000088538	1795	DOCK3	dedicator of cytokinesis 3 [Source:HGNC Symbol;Acc:HGNC:2989]	1710.77	-0.612425	0.135256	-4.52788	5.96e-06	0.000104001	-1.52883
ENSG00000179163	2517	FUCA1	alpha-L-fucosidase 1 [Source:HGNC Symbol;Acc:HGNC:4006]	131.443	0.772796	0.16249	4.75595	1.98e-06	3.39e-05	1.70858			ENSG00000041357	5685	PSMA4	proteasome 20S subunit alpha 4 [Source:HGNC Symbol;Acc:HGNC:9533]	3288.51	0.336632	0.0743729	4.52628	6e-06	0.000104674	1.26281
ENSG00000115944	9167	COX7A2L	cytochrome c oxidase subunit 7A2 like [Source:HGNC Symbol;Acc:HGNC:2289]	2018.1	-0.265474	0.0558256	-4.75541	1.98e-06	3.4e-05	-1.20203			ENSG00000140043	145482	PTGR2	prostaglandin reductase 2 [Source:HGNC Symbol;Acc:HGNC:20149]	458.055	0.727295	0.160758	4.52417	6.06e-06	0.000105605	1.65553
ENSG00000128829	440275	EIF2AK4	eukaryotic translation initiation factor 2 alpha kinase 4 [Source:HGNC Symbol;Acc:HGNC:19687]	2662.83	0.249007	0.0523684	4.75491	1.99e-06	3.4e-05	1.18839			ENSG00000149292	54970	TTC12	tetratricopeptide repeat domain 12 [Source:HGNC Symbol;Acc:HGNC:23700]	263.162	0.920828	0.203658	4.52144	6.14e-06	0.000106857	1.8932
ENSG00000260861	NA		novel protein, SIRPB1-SIRPD readthrough	8.44228	5.93027	1.24767	4.75308	2e-06	3.43e-05	60.9801			ENSG00000146938	57502	NLGN4X	neuroligin 4 X-linked [Source:HGNC Symbol;Acc:HGNC:14287]	1939.07	0.471114	0.104202	4.52116	6.15e-06	0.00010688	1.38618
ENSG00000152684	53918	PELO	pelota mRNA surveillance and ribosome rescue factor [Source:HGNC Symbol;Acc:HGNC:8829]	672.715	0.39405	0.0829174	4.75232	2.01e-06	3.44e-05	1.31408			ENSG00000182568	6304	SATB1	SATB homeobox 1 [Source:HGNC Symbol;Acc:HGNC:10541]	1822.13	0.480088	0.106312	4.51585	6.31e-06	0.000109469	1.39483
ENSG00000176406	9699	RIMS2	regulating synaptic membrane exocytosis 2 [Source:HGNC Symbol;Acc:HGNC:17283]	235.803	-0.745494	0.157013	-4.74798	2.05e-06	3.51e-05	-1.67655			ENSG00000133980	55237	VRTN	vertebrae development associated [Source:HGNC Symbol;Acc:HGNC:20223]	4.11884	-5.06268	1.12153	-4.51409	6.36e-06	0.000110261	-33.4209
ENSG00000080644	1136	CHRNA3	cholinergic receptor nicotinic alpha 3 subunit [Source:HGNC Symbol;Acc:HGNC:1957]	169.51	-0.538533	0.113458	-4.74653	2.07e-06	3.52e-05	-1.45249			ENSG00000145982	10667	FARS2	phenylalanyl-tRNA synthetase 2, mitochondrial [Source:HGNC Symbol;Acc:HGNC:21062]	317.154	0.54538	0.120835	4.51344	6.38e-06	0.000110479	1.45941
ENSG00000263956	200030	NBPF11	NBPF member 11 [Source:HGNC Symbol;Acc:HGNC:31993]	300.848	-0.479644	0.101052	-4.74652	2.07e-06	3.52e-05	-1.3944			ENSG00000213965	390916	NUDT19	nudix hydrolase 19 [Source:HGNC Symbol;Acc:HGNC:32036]	156.165	0.651592	0.144444	4.51103	6.45e-06	0.000111616	1.5709
ENSG00000177425	5074	PAWR	pro-apoptotic WT1 regulator [Source:HGNC Symbol;Acc:HGNC:8614]	2996.83	0.425739	0.0896867	4.74695	2.07e-06	3.52e-05	1.34326			ENSG00000116667	81563	C1orf21	chromosome 1 open reading frame 21 [Source:HGNC Symbol;Acc:HGNC:15494]	3637.41	0.318294	0.0705864	4.50929	6.5e-06	0.000112315	1.24686
ENSG00000119686	55640	FLVCR2	FLVCR heme transporter 2 [Source:HGNC Symbol;Acc:HGNC:20105]	312.019	0.484905	0.102189	4.74517	2.08e-06	3.54e-05	1.39949			ENSG00000255339	NA		NADH dehydrogenase (ubiquinone) 1 beta subcomplex, 8, 19kDa (NDUFB8) and SEC31 homolog B (S. cerevisiae) (SEC31B) readthrough	1585.22	0.304348	0.0674944	4.50924	6.51e-06	0.000112315	1.23486
ENSG00000185624	5034	P4HB	prolyl 4-hydroxylase subunit beta [Source:HGNC Symbol;Acc:HGNC:8548]	6907	0.267998	0.0564953	4.74372	2.1e-06	3.56e-05	1.20414			ENSG00000198960	54470	ARMCX6	armadillo repeat containing X-linked 6 [Source:HGNC Symbol;Acc:HGNC:26094]	571.428	0.40914	0.0908071	4.50559	6.62e-06	0.000113966	1.32789
ENSG00000138600	84888	SPPL2A	signal peptide peptidase like 2A [Source:HGNC Symbol;Acc:HGNC:30227]	1540.8	-0.494028	0.104316	-4.7359	2.18e-06	3.7e-05	-1.40837			ENSG00000136297	221938	MMD2	monocyte to macrophage differentiation associated 2 [Source:HGNC Symbol;Acc:HGNC:30133]	18.4761	-1.89865	0.421409	-4.50549	6.62e-06	0.000113966	-3.72864
ENSG00000147488	9705	ST18	ST18 C2H2C-type zinc finger transcription factor [Source:HGNC Symbol;Acc:HGNC:18695]	379.898	-1.85739	0.392292	-4.73471	2.19e-06	3.72e-05	-3.62352			ENSG00000167037	129049	SGSM1	small G protein signaling modulator 1 [Source:HGNC Symbol;Acc:HGNC:29410]	196.688	-0.6901	0.15317	-4.50544	6.62e-06	0.000113966	-1.6134
ENSG00000165171	155368	METTL27	methyltransferase like 27 [Source:HGNC Symbol;Acc:HGNC:19068]	69.06	1.33036	0.281219	4.73068	2.24e-06	3.79e-05	2.51465			ENSG00000131969	145447	ABHD12B	abhydrolase domain containing 12B [Source:HGNC Symbol;Acc:HGNC:19837]	13.7776	-2.63757	0.585511	-4.50474	6.65e-06	0.000114092	-6.22284
ENSG00000129167	7166	TPH1	tryptophan hydroxylase 1 [Source:HGNC Symbol;Acc:HGNC:12008]	40.7277	-1.09702	0.23206	-4.72732	2.27e-06	3.84e-05	-2.13913			ENSG00000152467	284312	ZSCAN1	zinc finger and SCAN domain containing 1 [Source:HGNC Symbol;Acc:HGNC:23712]	138.778	0.796144	0.176727	4.50494	6.64e-06	0.000114092	1.73645
ENSG00000175567	7351	UCP2	uncoupling protein 2 [Source:HGNC Symbol;Acc:HGNC:12518]	1738.42	0.514511	0.108841	4.72719	2.28e-06	3.84e-05	1.42851			ENSG00000175198	5095	PCCA	propionyl-CoA carboxylase subunit alpha [Source:HGNC Symbol;Acc:HGNC:8653]	894.814	0.675464	0.150035	4.50205	6.73e-06	0.000115419	1.59711
ENSG00000162434	3716	JAK1	Janus kinase 1 [Source:HGNC Symbol;Acc:HGNC:6190]	855.138	-0.271408	0.0574759	-4.72211	2.33e-06	3.94e-05	-1.20699			ENSG00000110799	7450	VWF	von Willebrand factor [Source:HGNC Symbol;Acc:HGNC:12726]	6.31406	-3.68303	0.818362	-4.50048	6.78e-06	0.000116143	-12.844
ENSG00000149428	10525	HYOU1	hypoxia up-regulated 1 [Source:HGNC Symbol;Acc:HGNC:16931]	4992.76	0.216092	0.0457714	4.72112	2.35e-06	3.95e-05	1.16158			ENSG00000127903	90485	ZNF835	zinc finger protein 835 [Source:HGNC Symbol;Acc:HGNC:34332]	51.3615	1.40642	0.313015	4.49315	7.02e-06	0.000120086	2.65079
ENSG00000163348	90780	PYGO2	pygopus family PHD finger 2 [Source:HGNC Symbol;Acc:HGNC:30257]	2223.62	0.269079	0.057068	4.71507	2.42e-06	4.07e-05	1.20504			ENSG00000140264	10169	SERF2	small EDRK-rich factor 2 [Source:HGNC Symbol;Acc:HGNC:10757]	3851.55	0.312338	0.0695275	4.49229	7.05e-06	0.000120438	1.24172
ENSG00000145632	10769	PLK2	polo like kinase 2 [Source:HGNC Symbol;Acc:HGNC:19699]	2285.74	0.552865	0.117268	4.71456	2.42e-06	4.07e-05	1.467			ENSG00000175471	79772	MCTP1	multiple C2 and transmembrane domain containing 1 [Source:HGNC Symbol;Acc:HGNC:26183]	674.569	0.881012	0.19638	4.48627	7.25e-06	0.000123756	1.84167
ENSG00000012983	11183	MAP4K5	mitogen-activated protein kinase kinase kinase kinase 5 [Source:HGNC Symbol;Acc:HGNC:6867]	2677.77	-0.191185	0.0405531	-4.71444	2.42e-06	4.07e-05	-1.1417			ENSG00000046653	2824	GPM6B	glycoprotein M6B [Source:HGNC Symbol;Acc:HGNC:4461]	7313.7	0.419719	0.0935878	4.48476	7.3e-06	0.000124499	1.33767
ENSG00000105559	57664	PLEKHA4	pleckstrin homology domain containing A4 [Source:HGNC Symbol;Acc:HGNC:14339]	735.698	0.51304	0.108848	4.71338	2.44e-06	4.09e-05	1.42705			ENSG00000164172	4338	MOCS2	molybdenum cofactor synthesis 2 [Source:HGNC Symbol;Acc:HGNC:7193]	828.158	0.584217	0.130297	4.48375	7.33e-06	0.000124957	1.49923
ENSG00000125898	83541	FAM110A	family with sequence similarity 110 member A [Source:HGNC Symbol;Acc:HGNC:16188]	172.69	-0.70471	0.149575	-4.71142	2.46e-06	4.12e-05	-1.62982			ENSG00000180251	389015	SLC9A4	solute carrier family 9 member A4 [Source:HGNC Symbol;Acc:HGNC:11077]	4.82593	-3.97741	0.887833	-4.47991	7.47e-06	0.000127086	-15.7514
ENSG00000275023	4302	MLLT6	MLLT6, PHD finger containing [Source:HGNC Symbol;Acc:HGNC:7138]	1557.24	-0.43883	0.093183	-4.70934	2.49e-06	4.16e-05	-1.3555			ENSG00000213185	196792	FAM24B	family with sequence similarity 24 member B [Source:HGNC Symbol;Acc:HGNC:23475]	16.8235	-2.16729	0.483851	-4.47924	7.49e-06	0.000127346	-4.49178
ENSG00000119699	7043	TGFB3	transforming growth factor beta 3 [Source:HGNC Symbol;Acc:HGNC:11769]	26.8078	-1.30207	0.276529	-4.70863	2.49e-06	4.17e-05	-2.46583			ENSG00000069702	7049	TGFBR3	transforming growth factor beta receptor 3 [Source:HGNC Symbol;Acc:HGNC:11774]	124.529	-1.55435	0.347059	-4.47863	7.51e-06	0.000127573	-2.93701
ENSG00000183337	54880	BCOR	BCL6 corepressor [Source:HGNC Symbol;Acc:HGNC:20893]	1222.76	0.633958	0.134662	4.70775	2.5e-06	4.18e-05	1.55182			ENSG00000143375	57530	CGN	cingulin [Source:HGNC Symbol;Acc:HGNC:17429]	133.712	-0.765925	0.171119	-4.47598	7.61e-06	0.000128832	-1.70046
ENSG00000169439	6383	SDC2	syndecan 2 [Source:HGNC Symbol;Acc:HGNC:10659]	10481.6	0.302605	0.0642898	4.70688	2.52e-06	4.2e-05	1.23337			ENSG00000168894	51255	RNF181	ring finger protein 181 [Source:HGNC Symbol;Acc:HGNC:28037]	611.167	0.418354	0.0934675	4.47593	7.61e-06	0.000128832	1.3364
ENSG00000137074	54840	APTX	aprataxin [Source:HGNC Symbol;Acc:HGNC:15984]	908.315	0.298953	0.0635176	4.70662	2.52e-06	4.2e-05	1.23025			ENSG00000233087	150786	RAB6D	RAB6D, member RAS oncogene family [Source:HGNC Symbol;Acc:HGNC:30272]	40.0791	-1.56374	0.349373	-4.47583	7.61e-06	0.000128832	-2.95619
ENSG00000064270	9914	ATP2C2	ATPase secretory pathway Ca2+ transporting 2 [Source:HGNC Symbol;Acc:HGNC:29103]	35.7473	1.61056	0.342273	4.70547	2.53e-06	4.22e-05	3.0537			ENSG00000065600	55248	PACC1	proton activated chloride channel 1 [Source:HGNC Symbol;Acc:HGNC:25593]	697.399	0.440267	0.0984397	4.47246	7.73e-06	0.000130741	1.35686
ENSG00000110315	50862	RNF141	ring finger protein 141 [Source:HGNC Symbol;Acc:HGNC:21159]	2343.88	-0.267834	0.0569271	-4.70486	2.54e-06	4.22e-05	-1.204			ENSG00000242110	23600	AMACR	alpha-methylacyl-CoA racemase [Source:HGNC Symbol;Acc:HGNC:451]	504.631	0.404207	0.0904038	4.47113	7.78e-06	0.000131417	1.32336
ENSG00000145824	9547	CXCL14	C-X-C motif chemokine ligand 14 [Source:HGNC Symbol;Acc:HGNC:10640]	92.4389	1.31274	0.279276	4.7005	2.6e-06	4.31e-05	2.48412			ENSG00000147526	6867	TACC1	transforming acidic coiled-coil containing protein 1 [Source:HGNC Symbol;Acc:HGNC:11522]	863.632	-0.552293	0.123536	-4.47072	7.8e-06	0.000131526	-1.46642
ENSG00000119508	8013	NR4A3	nuclear receptor subfamily 4 group A member 3 [Source:HGNC Symbol;Acc:HGNC:7982]	232.053	0.524091	0.111588	4.69667	2.64e-06	4.39e-05	1.43803			ENSG00000188385	282973	JAKMIP3	Janus kinase and microtubule interacting protein 3 [Source:HGNC Symbol;Acc:HGNC:23523]	118.495	-0.796098	0.178259	-4.46597	7.97e-06	0.000134332	-1.7364
ENSG00000077279	1641	DCX	doublecortin [Source:HGNC Symbol;Acc:HGNC:2714]	2188.51	-1.34117	0.285567	-4.69652	2.65e-06	4.39e-05	-2.53357			ENSG00000170608	3171	FOXA3	forkhead box A3 [Source:HGNC Symbol;Acc:HGNC:5023]	2.97264	-5.6313	1.2613	-4.46469	8.02e-06	0.00013499	-49.5667
ENSG00000124126	57580	PREX1	phosphatidylinositol-3,4,5-trisphosphate dependent Rac exchange factor 1 [Source:HGNC Symbol;Acc:HGNC:32594]	601.036	1.70065	0.362334	4.69359	2.68e-06	4.45e-05	3.25047			ENSG00000115128	51639	SF3B6	splicing factor 3b subunit 6 [Source:HGNC Symbol;Acc:HGNC:30096]	1565.67	0.337792	0.0756981	4.46236	8.11e-06	0.000136323	1.26382
ENSG00000161677	126119	JOSD2	Josephin domain containing 2 [Source:HGNC Symbol;Acc:HGNC:28853]	46.048	-0.985171	0.209919	-4.69311	2.69e-06	4.45e-05	-1.97955			ENSG00000113811	58515	SELENOK	selenoprotein K [Source:HGNC Symbol;Acc:HGNC:30394]	951.332	0.379167	0.0850465	4.45835	8.26e-06	0.000138746	1.30059
ENSG00000111412	79794	SPRING1	SREBF pathway regulator in golgi 1 [Source:HGNC Symbol;Acc:HGNC:26128]	2230.72	-0.269645	0.0574692	-4.69199	2.71e-06	4.47e-05	-1.20551			ENSG00000049860	3074	HEXB	hexosaminidase subunit beta [Source:HGNC Symbol;Acc:HGNC:4879]	1645.45	0.360783	0.0809926	4.45452	8.41e-06	0.000141098	1.28412
ENSG00000188917	79979	TRMT2B	tRNA methyltransferase 2 homolog B [Source:HGNC Symbol;Acc:HGNC:25748]	328.481	-0.434344	0.0925951	-4.69079	2.72e-06	4.49e-05	-1.3513			ENSG00000133110	10631	POSTN	periostin [Source:HGNC Symbol;Acc:HGNC:16953]	26.0694	-2.38791	0.536862	-4.44791	8.67e-06	0.00014535	-5.23399
ENSG00000178171	205147	AMER3	APC membrane recruitment protein 3 [Source:HGNC Symbol;Acc:HGNC:26771]	21.62	-1.51518	0.323028	-4.69056	2.72e-06	4.49e-05	-2.85835			ENSG00000125870	6629	SNRPB2	small nuclear ribonucleoprotein polypeptide B2 [Source:HGNC Symbol;Acc:HGNC:11155]	1879.07	0.39974	0.0899204	4.44548	8.77e-06	0.000146843	1.31927
ENSG00000008083	3720	JARID2	jumonji and AT-rich interaction domain containing 2 [Source:HGNC Symbol;Acc:HGNC:6196]	3076.08	-0.486207	0.103702	-4.6885	2.75e-06	4.53e-05	-1.40076			ENSG00000204231	6257	RXRB	retinoid X receptor beta [Source:HGNC Symbol;Acc:HGNC:10478]	1422.77	0.301116	0.0677412	4.44509	8.79e-06	0.000146953	1.2321
ENSG00000198785	116443	GRIN3A	glutamate ionotropic receptor NMDA type subunit 3A [Source:HGNC Symbol;Acc:HGNC:16767]	56.882	-1.1171	0.238288	-4.68804	2.76e-06	4.54e-05	-2.16911			ENSG00000058056	8975	USP13	ubiquitin specific peptidase 13 [Source:HGNC Symbol;Acc:HGNC:12611]	1054.99	-0.384398	0.0864984	-4.444	8.83e-06	0.000147547	-1.30532
ENSG00000129990	6861	SYT5	synaptotagmin 5 [Source:HGNC Symbol;Acc:HGNC:11513]	45.8063	-1.02069	0.217771	-4.68696	2.77e-06	4.56e-05	-2.02888			ENSG00000022277	51507	RTF2	replication termination factor 2 [Source:HGNC Symbol;Acc:HGNC:15890]	1961.8	0.317427	0.0714361	4.44351	8.85e-06	0.000147724	1.24611
ENSG00000117318	3399	ID3	inhibitor of DNA binding 3 [Source:HGNC Symbol;Acc:HGNC:5362]	354.057	0.758325	0.161814	4.68639	2.78e-06	4.57e-05	1.69153			ENSG00000121210	23240	TMEM131L	transmembrane 131 like [Source:HGNC Symbol;Acc:HGNC:29146]	1758.86	-0.677549	0.152659	-4.43833	9.07e-06	0.00015116	-1.59942
ENSG00000173706	57493	HEG1	heart development protein with EGF like domains 1 [Source:HGNC Symbol;Acc:HGNC:29227]	1505.96	0.635503	0.13563	4.68558	2.79e-06	4.58e-05	1.55348			ENSG00000154096	7070	THY1	Thy-1 cell surface antigen [Source:HGNC Symbol;Acc:HGNC:11801]	849.011	-0.451337	0.101734	-4.43644	9.15e-06	0.000152331	-1.36731
ENSG00000065357	1606	DGKA	diacylglycerol kinase alpha [Source:HGNC Symbol;Acc:HGNC:2849]	175.5	0.80781	0.172452	4.68427	2.81e-06	4.6e-05	1.75055			ENSG00000118898	5493	PPL	periplakin [Source:HGNC Symbol;Acc:HGNC:9273]	92.3003	-0.849302	0.191509	-4.4348	9.22e-06	0.000153335	-1.80163
ENSG00000160410	92799	SHKBP1	SH3KBP1 binding protein 1 [Source:HGNC Symbol;Acc:HGNC:19214]	1279.52	0.303151	0.0647146	4.68442	2.81e-06	4.6e-05	1.23384			ENSG00000101438	140679	SLC32A1	solute carrier family 32 member 1 [Source:HGNC Symbol;Acc:HGNC:11018]	644.406	-2.2246	0.501793	-4.43331	9.28e-06	0.000154234	-4.67382
ENSG00000144191	1261	CNGA3	cyclic nucleotide gated channel subunit alpha 3 [Source:HGNC Symbol;Acc:HGNC:2150]	17.6559	-1.92664	0.411556	-4.68136	2.85e-06	4.66e-05	-3.8017			ENSG00000137434	347744	C6orf52	chromosome 6 open reading frame 52 [Source:HGNC Symbol;Acc:HGNC:20881]	61.7101	0.93514	0.211034	4.43123	9.37e-06	0.000155563	1.91208
ENSG00000267680	7767	ZNF224	zinc finger protein 224 [Source:HGNC Symbol;Acc:HGNC:13017]	812.965	-0.48484	0.103575	-4.68107	2.85e-06	4.66e-05	-1.39943			ENSG00000119725	57862	ZNF410	zinc finger protein 410 [Source:HGNC Symbol;Acc:HGNC:20144]	1488.24	0.455083	0.102742	4.42939	9.45e-06	0.00015673	1.37086
ENSG00000187231	91404	SESTD1	SEC14 and spectrin domain containing 1 [Source:HGNC Symbol;Acc:HGNC:18379]	2642.73	-0.218901	0.0468012	-4.67726	2.91e-06	4.74e-05	-1.16385			ENSG00000184160	152	ADRA2C	adrenoceptor alpha 2C [Source:HGNC Symbol;Acc:HGNC:283]	57.5509	-1.25592	0.283614	-4.42826	9.5e-06	0.000157383	-2.38819
ENSG00000124479	4693	NDP	norrin cystine knot growth factor NDP [Source:HGNC Symbol;Acc:HGNC:7678]	14.5491	-1.99527	0.427235	-4.6702	3.01e-06	4.9e-05	-3.98692			ENSG00000214113	57128	LYRM4	LYR motif containing 4 [Source:HGNC Symbol;Acc:HGNC:21365]	878.039	0.488083	0.110251	4.42701	9.55e-06	0.000158133	1.40258
ENSG00000171724	57687	VAT1L	vesicle amine transport 1 like [Source:HGNC Symbol;Acc:HGNC:29315]	2228.91	0.696016	0.149057	4.66947	3.02e-06	4.92e-05	1.62003			ENSG00000159239	NA		novel protein	264.611	-0.484496	0.109583	-4.42128	9.81e-06	0.00016221	-1.3991
ENSG00000176890	7298	TYMS	thymidylate synthetase [Source:HGNC Symbol;Acc:HGNC:12441]	4742.58	0.256225	0.0549086	4.6664	3.07e-06	4.98e-05	1.19435			ENSG00000115363	84141	EVA1A	eva-1 homolog A, regulator of programmed cell death [Source:HGNC Symbol;Acc:HGNC:25816]	15.1049	2.44208	0.552628	4.41903	9.91e-06	0.000163735	5.43424
ENSG00000100219	7494	XBP1	X-box binding protein 1 [Source:HGNC Symbol;Acc:HGNC:12801]	3522.84	0.632418	0.135527	4.66634	3.07e-06	4.98e-05	1.55016			ENSG00000175352	56675	NRIP3	nuclear receptor interacting protein 3 [Source:HGNC Symbol;Acc:HGNC:1167]	405.339	0.545356	0.123509	4.41551	1.01e-05	0.000166247	1.45938
ENSG00000182568	6304	SATB1	SATB homeobox 1 [Source:HGNC Symbol;Acc:HGNC:10541]	948.709	-0.43129	0.092434	-4.66593	3.07e-06	4.99e-05	-1.34844			ENSG00000175426	5122	PCSK1	proprotein convertase subtilisin/kexin type 1 [Source:HGNC Symbol;Acc:HGNC:8743]	1284.89	1.0485	0.237471	4.41526	1.01e-05	0.000166264	2.06837
ENSG00000171130	155066	ATP6V0E2	ATPase H+ transporting V0 subunit e2 [Source:HGNC Symbol;Acc:HGNC:21723]	1085.27	0.324394	0.0695379	4.665	3.09e-06	5e-05	1.25214			ENSG00000181656	54112	GPR88	G protein-coupled receptor 88 [Source:HGNC Symbol;Acc:HGNC:4539]	51.3354	-1.49848	0.3397	-4.4112	1.03e-05	0.000169233	-2.82546
ENSG00000100095	23544	SEZ6L	seizure related 6 homolog like [Source:HGNC Symbol;Acc:HGNC:10763]	58.8083	-1.07004	0.229369	-4.66517	3.08e-06	5e-05	-2.0995			ENSG00000204681	2550	GABBR1	gamma-aminobutyric acid type B receptor subunit 1 [Source:HGNC Symbol;Acc:HGNC:4070]	4316.05	-0.609286	0.138233	-4.40766	1.04e-05	0.000171846	-1.5255
ENSG00000163697	323	APBB2	amyloid beta precursor protein binding family B member 2 [Source:HGNC Symbol;Acc:HGNC:582]	2757.83	-0.289369	0.0620414	-4.66412	3.1e-06	5.01e-05	-1.22211			ENSG00000189056	5649	RELN	reelin [Source:HGNC Symbol;Acc:HGNC:9957]	3153.92	0.491726	0.11158	4.40693	1.05e-05	0.000172239	1.40613
ENSG00000114796	54800	KLHL24	kelch like family member 24 [Source:HGNC Symbol;Acc:HGNC:25947]	1368.29	-0.516542	0.110758	-4.66369	3.11e-06	5.02e-05	-1.43052			ENSG00000182718	302	ANXA2	annexin A2 [Source:HGNC Symbol;Acc:HGNC:537]	1247.09	-0.944806	0.214525	-4.40418	1.06e-05	0.00017426	-1.92493
ENSG00000163431	25802	LMOD1	leiomodin 1 [Source:HGNC Symbol;Acc:HGNC:6647]	373.963	0.760449	0.163331	4.65588	3.23e-06	5.21e-05	1.69402			ENSG00000042317	55812	SPATA7	spermatogenesis associated 7 [Source:HGNC Symbol;Acc:HGNC:20423]	936.479	0.49094	0.111529	4.40191	1.07e-05	0.000175903	1.40536
ENSG00000185324	8558	CDK10	cyclin dependent kinase 10 [Source:HGNC Symbol;Acc:HGNC:1770]	1025.64	0.437436	0.0940063	4.65326	3.27e-06	5.27e-05	1.3542			ENSG00000198945	84456	L3MBTL3	L3MBTL histone methyl-lysine binding protein 3 [Source:HGNC Symbol;Acc:HGNC:23035]	830.808	0.608778	0.138365	4.3998	1.08e-05	0.000177439	1.52497
ENSG00000106780	1955	MEGF9	multiple EGF like domains 9 [Source:HGNC Symbol;Acc:HGNC:3234]	876.491	0.340708	0.0732361	4.65218	3.28e-06	5.29e-05	1.26638			ENSG00000160201	7307	U2AF1	U2 small nuclear RNA auxiliary factor 1 [Source:HGNC Symbol;Acc:HGNC:12453]	65.8219	1.02836	0.233784	4.39876	1.09e-05	0.000178102	2.0397
ENSG00000160691	6464	SHC1	SHC adaptor protein 1 [Source:HGNC Symbol;Acc:HGNC:10840]	2285.88	0.469355	0.100962	4.64882	3.34e-06	5.37e-05	1.38449			ENSG00000105856	26959	HBP1	HMG-box transcription factor 1 [Source:HGNC Symbol;Acc:HGNC:23200]	1682.8	0.559467	0.127289	4.39524	1.11e-05	0.000180824	1.47373
ENSG00000165566	219287	AMER2	APC membrane recruitment protein 2 [Source:HGNC Symbol;Acc:HGNC:26360]	43.674	-1.15036	0.247491	-4.64811	3.35e-06	5.38e-05	-2.2197			ENSG00000116857	252839	TMEM9	transmembrane protein 9 [Source:HGNC Symbol;Acc:HGNC:18823]	1786.56	0.547893	0.1247	4.3937	1.11e-05	0.000181919	1.46195
ENSG00000069974	5873	RAB27A	RAB27A, member RAS oncogene family [Source:HGNC Symbol;Acc:HGNC:9766]	208.277	-0.562812	0.121136	-4.64614	3.38e-06	5.43e-05	-1.47715			ENSG00000176595	9920	KBTBD11	kelch repeat and BTB domain containing 11 [Source:HGNC Symbol;Acc:HGNC:29104]	2863.88	-0.37664	0.0857615	-4.39171	1.12e-05	0.000183402	-1.29831
ENSG00000135317	57231	SNX14	sorting nexin 14 [Source:HGNC Symbol;Acc:HGNC:14977]	1541.05	-0.215333	0.0463563	-4.64517	3.4e-06	5.45e-05	-1.16097			ENSG00000129244	482	ATP1B2	ATPase Na+/K+ transporting subunit beta 2 [Source:HGNC Symbol;Acc:HGNC:805]	1418.62	-0.506787	0.115483	-4.38841	1.14e-05	0.000186011	-1.42088
ENSG00000135472	23017	FAIM2	Fas apoptotic inhibitory molecule 2 [Source:HGNC Symbol;Acc:HGNC:17067]	67.3945	-0.89416	0.192561	-4.64352	3.43e-06	5.48e-05	-1.85853			ENSG00000237515	729993	SHISA9	shisa family member 9 [Source:HGNC Symbol;Acc:HGNC:37231]	120.486	-0.696781	0.158839	-4.38672	1.15e-05	0.000187267	-1.62088
ENSG00000134775	80206	FHOD3	formin homology 2 domain containing 3 [Source:HGNC Symbol;Acc:HGNC:26178]	2439.36	0.251722	0.0542082	4.64361	3.42e-06	5.48e-05	1.19063			ENSG00000121440	23024	PDZRN3	PDZ domain containing ring finger 3 [Source:HGNC Symbol;Acc:HGNC:17704]	352.599	-0.960133	0.218985	-4.38447	1.16e-05	0.000189018	-1.94549
ENSG00000164056	10252	SPRY1	sprouty RTK signaling antagonist 1 [Source:HGNC Symbol;Acc:HGNC:11269]	507.303	0.921759	0.1986	4.64129	3.46e-06	5.54e-05	1.89442			ENSG00000130540	25830	SULT4A1	sulfotransferase family 4A member 1 [Source:HGNC Symbol;Acc:HGNC:14903]	950.481	-0.401916	0.0917353	-4.38126	1.18e-05	0.000191425	-1.32126
ENSG00000100311	5155	PDGFB	platelet derived growth factor subunit B [Source:HGNC Symbol;Acc:HGNC:8800]	167.715	1.25504	0.270507	4.6396	3.49e-06	5.58e-05	2.38674			ENSG00000228474	100128731	OST4	oligosaccharyltransferase complex subunit 4, non-catalytic [Source:HGNC Symbol;Acc:HGNC:32483]	1542.29	0.341081	0.077846	4.38149	1.18e-05	0.000191425	1.26671
ENSG00000130202	5819	NECTIN2	nectin cell adhesion molecule 2 [Source:HGNC Symbol;Acc:HGNC:9707]	4965.14	0.266076	0.0573594	4.63875	3.51e-06	5.59e-05	1.20253			ENSG00000065621	119391	GSTO2	glutathione S-transferase omega 2 [Source:HGNC Symbol;Acc:HGNC:23064]	78.0902	-0.894083	0.204087	-4.38088	1.18e-05	0.000191558	-1.85843
ENSG00000073910	10129	FRY	FRY microtubule binding protein [Source:HGNC Symbol;Acc:HGNC:20367]	605.821	-0.654733	0.141162	-4.63818	3.51e-06	5.6e-05	-1.57432			ENSG00000112182	60468	BACH2	BTB domain and CNC homolog 2 [Source:HGNC Symbol;Acc:HGNC:14078]	2895.17	-0.692752	0.158249	-4.3776	1.2e-05	0.000194264	-1.61636
ENSG00000169071	4920	ROR2	receptor tyrosine kinase like orphan receptor 2 [Source:HGNC Symbol;Acc:HGNC:10257]	304.935	0.712394	0.153638	4.63683	3.54e-06	5.63e-05	1.63852			ENSG00000172594	10924	SMPDL3A	sphingomyelin phosphodiesterase acid like 3A [Source:HGNC Symbol;Acc:HGNC:17389]	146.456	0.666968	0.152369	4.37732	1.2e-05	0.000194317	1.58773
ENSG00000087116	9509	ADAMTS2	ADAM metallopeptidase with thrombospondin type 1 motif 2 [Source:HGNC Symbol;Acc:HGNC:218]	69.2269	-0.931606	0.201005	-4.63475	3.57e-06	5.69e-05	-1.9074			ENSG00000170525	5209	PFKFB3	6-phosphofructo-2-kinase/fructose-2,6-biphosphatase 3 [Source:HGNC Symbol;Acc:HGNC:8874]	2749.26	-0.766775	0.175366	-4.37242	1.23e-05	0.000198523	-1.70146
ENSG00000100505	114088	TRIM9	tripartite motif containing 9 [Source:HGNC Symbol;Acc:HGNC:16288]	385.328	0.57705	0.124536	4.63359	3.59e-06	5.71e-05	1.4918			ENSG00000142168	6647	SOD1	superoxide dismutase 1 [Source:HGNC Symbol;Acc:HGNC:11179]	2671.28	0.444195	0.101669	4.36903	1.25e-05	0.000201424	1.36056
ENSG00000198105	57209	ZNF248	zinc finger protein 248 [Source:HGNC Symbol;Acc:HGNC:13041]	726.705	0.471975	0.101867	4.63325	3.6e-06	5.71e-05	1.38701			ENSG00000261949	100507003	GFY	golgi associated olfactory signaling regulator [Source:HGNC Symbol;Acc:HGNC:44663]	52.071	1.56012	0.357187	4.3678	1.26e-05	0.000202347	2.94878
ENSG00000101463	79953	SYNDIG1	synapse differentiation inducing 1 [Source:HGNC Symbol;Acc:HGNC:15885]	52.8151	1.88987	0.407934	4.63278	3.61e-06	5.72e-05	3.70602			ENSG00000150459	10284	SAP18	Sin3A associated protein 18 [Source:HGNC Symbol;Acc:HGNC:10530]	2576.73	0.358469	0.0821232	4.36502	1.27e-05	0.000204521	1.28206
ENSG00000165617	51339	DACT1	dishevelled binding antagonist of beta catenin 1 [Source:HGNC Symbol;Acc:HGNC:17748]	140.442	-0.947312	0.204534	-4.63156	3.63e-06	5.75e-05	-1.92828			ENSG00000138002	26160	IFT172	intraflagellar transport 172 [Source:HGNC Symbol;Acc:HGNC:30391]	919.505	-0.379347	0.0869047	-4.36509	1.27e-05	0.000204521	-1.30075
ENSG00000171033	5569	PKIA	cAMP-dependent protein kinase inhibitor alpha [Source:HGNC Symbol;Acc:HGNC:9017]	1997.94	-0.394319	0.0851457	-4.6311	3.64e-06	5.76e-05	-1.31432			ENSG00000168243	2786	GNG4	G protein subunit gamma 4 [Source:HGNC Symbol;Acc:HGNC:4407]	3887.59	-0.478798	0.109736	-4.36317	1.28e-05	0.000206045	-1.39358
ENSG00000128309	4357	MPST	mercaptopyruvate sulfurtransferase [Source:HGNC Symbol;Acc:HGNC:7223]	1164.92	-0.312444	0.0674771	-4.63036	3.65e-06	5.77e-05	-1.24181			ENSG00000145911	23138	N4BP3	NEDD4 binding protein 3 [Source:HGNC Symbol;Acc:HGNC:29852]	252.41	-0.709578	0.162732	-4.36041	1.3e-05	0.000208445	-1.63533
ENSG00000011376	23395	LARS2	leucyl-tRNA synthetase 2, mitochondrial [Source:HGNC Symbol;Acc:HGNC:17095]	1035.57	0.375813	0.0811782	4.62948	3.67e-06	5.79e-05	1.29757			ENSG00000284691	728743		novel zinc finger protein	291.006	-0.540873	0.124124	-4.35753	1.32e-05	0.000210992	-1.45485
ENSG00000158966	57685	CACHD1	cache domain containing 1 [Source:HGNC Symbol;Acc:HGNC:29314]	7985.47	0.728561	0.157434	4.62773	3.7e-06	5.83e-05	1.65699			ENSG00000178573	4094	MAF	MAF bZIP transcription factor [Source:HGNC Symbol;Acc:HGNC:6776]	714.205	0.572588	0.131497	4.35438	1.33e-05	0.000213824	1.48719
ENSG00000100167	55964	SEPTIN3	septin 3 [Source:HGNC Symbol;Acc:HGNC:10750]	4538.16	-0.313473	0.0677526	-4.62674	3.71e-06	5.85e-05	-1.2427			ENSG00000198576	23237	ARC	activity regulated cytoskeleton associated protein [Source:HGNC Symbol;Acc:HGNC:648]	142.56	-0.789087	0.181237	-4.3539	1.34e-05	0.00021407	-1.72798
ENSG00000130558	10439	OLFM1	olfactomedin 1 [Source:HGNC Symbol;Acc:HGNC:17187]	316.834	-0.614408	0.132812	-4.62615	3.73e-06	5.87e-05	-1.53093			ENSG00000259288	NA	BUB1B-PAK6	BUB1B-PAK6 readthrough [Source:HGNC Symbol;Acc:HGNC:52276]	437.752	-0.403735	0.0927823	-4.35143	1.35e-05	0.000216283	-1.32293
ENSG00000169783	84894	LINGO1	leucine rich repeat and Ig domain containing 1 [Source:HGNC Symbol;Acc:HGNC:21205]	580.016	-0.487842	0.105502	-4.624	3.76e-06	5.91e-05	-1.40235			ENSG00000158270	81035	COLEC12	collectin subfamily member 12 [Source:HGNC Symbol;Acc:HGNC:16016]	47.9103	-2.36564	0.543918	-4.34925	1.37e-05	0.000217996	-5.1538
ENSG00000203666	84288	EFCAB2	EF-hand calcium binding domain 2 [Source:HGNC Symbol;Acc:HGNC:28166]	570.553	-0.404055	0.087379	-4.62416	3.76e-06	5.91e-05	-1.32322			ENSG00000156076	11197	WIF1	WNT inhibitory factor 1 [Source:HGNC Symbol;Acc:HGNC:18081]	88.5848	0.871925	0.20047	4.3494	1.37e-05	0.000217996	1.8301
ENSG00000086205	2346	FOLH1	folate hydrolase 1 [Source:HGNC Symbol;Acc:HGNC:3788]	4.56167	-4.32263	0.935114	-4.62258	3.79e-06	5.95e-05	-20.0098			ENSG00000106571	2737	GLI3	GLI family zinc finger 3 [Source:HGNC Symbol;Acc:HGNC:4319]	6433.96	-0.305834	0.0703871	-4.34503	1.39e-05	0.000221856	-1.23613
ENSG00000162552	54361	WNT4	Wnt family member 4 [Source:HGNC Symbol;Acc:HGNC:12783]	42.1359	1.88539	0.408166	4.61918	3.85e-06	6.04e-05	3.69453			ENSG00000162975	3754	KCNF1	potassium voltage-gated channel modifier subfamily F member 1 [Source:HGNC Symbol;Acc:HGNC:6246]	146.649	-0.613558	0.141219	-4.34473	1.39e-05	0.000221856	-1.53003
ENSG00000172748	169270	ZNF596	zinc finger protein 596 [Source:HGNC Symbol;Acc:HGNC:27268]	144.891	0.621572	0.134562	4.61921	3.85e-06	6.04e-05	1.53855			ENSG00000178235	114798	SLITRK1	SLIT and NTRK like family member 1 [Source:HGNC Symbol;Acc:HGNC:20297]	1236.71	-0.505649	0.116381	-4.34479	1.39e-05	0.000221856	-1.41976
ENSG00000173214	91749	MFSD4B	major facilitator superfamily domain containing 4B [Source:HGNC Symbol;Acc:HGNC:21053]	421.83	-0.60829	0.131736	-4.61749	3.88e-06	6.08e-05	-1.52445			ENSG00000115350	56655	POLE4	DNA polymerase epsilon 4, accessory subunit [Source:HGNC Symbol;Acc:HGNC:18755]	253.274	0.542005	0.124802	4.34293	1.41e-05	0.000223453	1.45599
ENSG00000149136	6749	SSRP1	structure specific recognition protein 1 [Source:HGNC Symbol;Acc:HGNC:11327]	9515.7	0.19162	0.0415458	4.61226	3.98e-06	6.23e-05	1.14205			ENSG00000197147	23507	LRRC8B	leucine rich repeat containing 8 VRAC subunit B [Source:HGNC Symbol;Acc:HGNC:30692]	1193.98	-0.376706	0.0867671	-4.34158	1.41e-05	0.000224604	-1.29837
ENSG00000108592	117246	FTSJ3	FtsJ RNA 2'-O-methyltransferase 3 [Source:HGNC Symbol;Acc:HGNC:17136]	2610.87	0.276358	0.059921	4.61204	3.99e-06	6.23e-05	1.21113			ENSG00000137727	57569	ARHGAP20	Rho GTPase activating protein 20 [Source:HGNC Symbol;Acc:HGNC:18357]	67.1206	-0.844525	0.19459	-4.34003	1.42e-05	0.000225963	-1.79567
ENSG00000170703	284076	TTLL6	tubulin tyrosine ligase like 6 [Source:HGNC Symbol;Acc:HGNC:26664]	36.005	-1.32037	0.286315	-4.6116	4e-06	6.23e-05	-2.4973			ENSG00000125895	55321	TMEM74B	transmembrane protein 74B [Source:HGNC Symbol;Acc:HGNC:15893]	290.626	-0.593058	0.136737	-4.33722	1.44e-05	0.000228575	-1.50844
ENSG00000269713	400818	NBPF9	NBPF member 9 [Source:HGNC Symbol;Acc:HGNC:31991]	481.238	-0.480636	0.104261	-4.60992	4.03e-06	6.28e-05	-1.39536			ENSG00000237651	339804	C2orf74	chromosome 2 open reading frame 74 [Source:HGNC Symbol;Acc:HGNC:34439]	225.946	0.574326	0.132426	4.33696	1.44e-05	0.000228575	1.48898
ENSG00000152954	140767	NRSN1	neurensin 1 [Source:HGNC Symbol;Acc:HGNC:17881]	18.3455	-1.91719	0.41591	-4.60963	4.03e-06	6.28e-05	-3.77688			ENSG00000151773	160857	CCDC122	coiled-coil domain containing 122 [Source:HGNC Symbol;Acc:HGNC:26478]	64.7086	0.993546	0.229095	4.33683	1.45e-05	0.000228575	1.99107
ENSG00000116209	9528	TMEM59	transmembrane protein 59 [Source:HGNC Symbol;Acc:HGNC:1239]	1992.99	-0.28818	0.0625258	-4.60897	4.05e-06	6.29e-05	-1.2211			ENSG00000144460	57624	NYAP2	neuronal tyrosine-phosphorylated phosphoinositide-3-kinase adaptor 2 [Source:HGNC Symbol;Acc:HGNC:29291]	175.739	-0.737326	0.170122	-4.33409	1.46e-05	0.000231206	-1.66708
ENSG00000196730	1612	DAPK1	death associated protein kinase 1 [Source:HGNC Symbol;Acc:HGNC:2674]	2390.2	0.244426	0.0530757	4.60524	4.12e-06	6.4e-05	1.18462			ENSG00000089327	53827	FXYD5	FXYD domain containing ion transport regulator 5 [Source:HGNC Symbol;Acc:HGNC:4029]	35.1352	-2.35118	0.54269	-4.33245	1.47e-05	0.0002327	-5.10241
ENSG00000153214	84910	TMEM87B	transmembrane protein 87B [Source:HGNC Symbol;Acc:HGNC:25913]	531.32	0.567591	0.123354	4.60131	4.2e-06	6.51e-05	1.48205			ENSG00000154330	5239	PGM5	phosphoglucomutase 5 [Source:HGNC Symbol;Acc:HGNC:8908]	67.9978	1.98893	0.459204	4.33125	1.48e-05	0.000233734	3.96943
ENSG00000105486	3978	LIG1	DNA ligase 1 [Source:HGNC Symbol;Acc:HGNC:6598]	2862.49	0.212645	0.0462147	4.60124	4.2e-06	6.51e-05	1.15881			ENSG00000143502	55061	SUSD4	sushi domain containing 4 [Source:HGNC Symbol;Acc:HGNC:25470]	273.536	-0.852296	0.196842	-4.32985	1.49e-05	0.000234835	-1.80537
ENSG00000165757	57608	JCAD	junctional cadherin 5 associated [Source:HGNC Symbol;Acc:HGNC:29283]	201.492	0.687555	0.149492	4.59928	4.24e-06	6.57e-05	1.61055			ENSG00000196436	440348	NPIPB15	nuclear pore complex interacting protein family member B15 [Source:HGNC Symbol;Acc:HGNC:34409]	35.4025	-1.34565	0.31079	-4.32978	1.49e-05	0.000234835	-2.54145
ENSG00000141756	60681	FKBP10	FKBP prolyl isomerase 10 [Source:HGNC Symbol;Acc:HGNC:18169]	4056.35	-0.232064	0.0504587	-4.59909	4.24e-06	6.57e-05	-1.17451			ENSG00000005100	56919	DHX33	DEAH-box helicase 33 [Source:HGNC Symbol;Acc:HGNC:16718]	1190.72	-0.330878	0.0765134	-4.32444	1.53e-05	0.000240344	-1.25778
ENSG00000140471	55180	LINS1	lines homolog 1 [Source:HGNC Symbol;Acc:HGNC:30922]	336.995	-0.408002	0.0887276	-4.59837	4.26e-06	6.58e-05	-1.32685			ENSG00000115226	64838	FNDC4	fibronectin type III domain containing 4 [Source:HGNC Symbol;Acc:HGNC:20239]	518.74	-0.423014	0.0978251	-4.32418	1.53e-05	0.000240387	-1.34073
ENSG00000124588	4835	NQO2	N-ribosyldihydronicotinamide:quinone reductase 2 [Source:HGNC Symbol;Acc:HGNC:7856]	318.216	-0.430982	0.0937543	-4.59693	4.29e-06	6.62e-05	-1.34815			ENSG00000115841	151393	RMDN2	regulator of microtubule dynamics 2 [Source:HGNC Symbol;Acc:HGNC:26567]	87.3022	0.940139	0.21753	4.32188	1.55e-05	0.000242669	1.91871
ENSG00000176887	6664	SOX11	SRY-box transcription factor 11 [Source:HGNC Symbol;Acc:HGNC:11191]	17022.2	-0.330522	0.0719157	-4.59597	4.31e-06	6.64e-05	-1.25747			ENSG00000175768	401505	TOMM5	translocase of outer mitochondrial membrane 5 [Source:HGNC Symbol;Acc:HGNC:31369]	1268.72	0.331709	0.0767642	4.32114	1.55e-05	0.000243234	1.2585
ENSG00000129197	84268	RPAIN	RPA interacting protein [Source:HGNC Symbol;Acc:HGNC:28641]	2015.26	-0.282693	0.0615116	-4.59576	4.31e-06	6.64e-05	-1.21646			ENSG00000129675	9459	ARHGEF6	Rac/Cdc42 guanine nucleotide exchange factor 6 [Source:HGNC Symbol;Acc:HGNC:685]	618.05	0.43464	0.100655	4.31812	1.57e-05	0.000246347	1.35157
ENSG00000109790	51088	KLHL5	kelch like family member 5 [Source:HGNC Symbol;Acc:HGNC:6356]	2210.08	-0.205185	0.0446451	-4.59592	4.31e-06	6.64e-05	-1.15283			ENSG00000117298	1889	ECE1	endothelin converting enzyme 1 [Source:HGNC Symbol;Acc:HGNC:3146]	821.696	-0.430433	0.0996908	-4.31768	1.58e-05	0.000246585	-1.34764
ENSG00000083535	10464	PIBF1	progesterone immunomodulatory binding factor 1 [Source:HGNC Symbol;Acc:HGNC:23352]	896.457	-0.292586	0.0636685	-4.59546	4.32e-06	6.64e-05	-1.22483			ENSG00000156515	3098	HK1	hexokinase 1 [Source:HGNC Symbol;Acc:HGNC:4922]	3845.84	-0.533198	0.123523	-4.31658	1.58e-05	0.000247326	-1.44713
ENSG00000122435	54482	TRMT13	tRNA methyltransferase 13 homolog [Source:HGNC Symbol;Acc:HGNC:25502]	733.955	-0.407858	0.0888162	-4.59215	4.39e-06	6.74e-05	-1.32671			ENSG00000153233	5801	PTPRR	protein tyrosine phosphatase receptor type R [Source:HGNC Symbol;Acc:HGNC:9680]	40.9854	-1.40795	0.326166	-4.31667	1.58e-05	0.000247326	-2.6536
ENSG00000079102	862	RUNX1T1	RUNX1 partner transcriptional co-repressor 1 [Source:HGNC Symbol;Acc:HGNC:1535]	76.062	-1.16615	0.254002	-4.59109	4.41e-06	6.77e-05	-2.24412			ENSG00000113558	6500	SKP1	S-phase kinase associated protein 1 [Source:HGNC Symbol;Acc:HGNC:10899]	6153.71	0.352073	0.0816012	4.31456	1.6e-05	0.000249349	1.27639
ENSG00000008294	9043	SPAG9	sperm associated antigen 9 [Source:HGNC Symbol;Acc:HGNC:14524]	7109.23	-0.249855	0.0544905	-4.5853	4.53e-06	6.95e-05	-1.18909			ENSG00000169855	6091	ROBO1	roundabout guidance receptor 1 [Source:HGNC Symbol;Acc:HGNC:10249]	4183.13	-0.490227	0.113669	-4.31276	1.61e-05	0.000251135	-1.40467
ENSG00000145687	23635	SSBP2	single stranded DNA binding protein 2 [Source:HGNC Symbol;Acc:HGNC:15831]	2935.57	-0.340513	0.0742719	-4.58468	4.55e-06	6.97e-05	-1.26621			ENSG00000137171	89953	KLC4	kinesin light chain 4 [Source:HGNC Symbol;Acc:HGNC:21624]	1485.21	0.338269	0.0784834	4.31007	1.63e-05	0.000253955	1.26424
ENSG00000165949	3429	IFI27	interferon alpha inducible protein 27 [Source:HGNC Symbol;Acc:HGNC:5397]	93.8613	0.832032	0.181678	4.57972	4.66e-06	7.13e-05	1.78019			ENSG00000048828	23196	FAM120A	family with sequence similarity 120A [Source:HGNC Symbol;Acc:HGNC:13247]	1230.07	-0.346603	0.0804314	-4.30929	1.64e-05	0.000254597	-1.27156
ENSG00000169062	65110	UPF3A	UPF3A regulator of nonsense mediated mRNA decay [Source:HGNC Symbol;Acc:HGNC:20332]	1188.1	0.249964	0.0546064	4.57756	4.7e-06	7.19e-05	1.18918			ENSG00000157542	3763	KCNJ6	potassium inwardly rectifying channel subfamily J member 6 [Source:HGNC Symbol;Acc:HGNC:6267]	309.918	-1.01504	0.235661	-4.30721	1.65e-05	0.000256744	-2.02096
ENSG00000147251	139818	DOCK11	dedicator of cytokinesis 11 [Source:HGNC Symbol;Acc:HGNC:23483]	1472.99	-0.440572	0.0962476	-4.57749	4.71e-06	7.19e-05	-1.35714			ENSG00000186007	93273	LEMD1	LEM domain containing 1 [Source:HGNC Symbol;Acc:HGNC:18725]	371.542	0.426111	0.0990047	4.30395	1.68e-05	0.000260298	1.34361
ENSG00000099194	6319	SCD	stearoyl-CoA desaturase [Source:HGNC Symbol;Acc:HGNC:10571]	52736.9	0.454552	0.0993848	4.57366	4.79e-06	7.31e-05	1.37036			ENSG00000111678	113246	C12orf57	chromosome 12 open reading frame 57 [Source:HGNC Symbol;Acc:HGNC:29521]	2098.96	0.313615	0.0729288	4.30029	1.71e-05	0.000264373	1.24282
ENSG00000111696	51559	NT5DC3	5'-nucleotidase domain containing 3 [Source:HGNC Symbol;Acc:HGNC:30826]	161.795	0.683934	0.149588	4.57211	4.83e-06	7.36e-05	1.60651			ENSG00000172172	28998	MRPL13	mitochondrial ribosomal protein L13 [Source:HGNC Symbol;Acc:HGNC:14278]	691.184	0.419166	0.0975169	4.29839	1.72e-05	0.000266385	1.33715
ENSG00000182118	375061	FAM89A	family with sequence similarity 89 member A [Source:HGNC Symbol;Acc:HGNC:25057]	96.11	0.877959	0.192032	4.57194	4.83e-06	7.36e-05	1.83777			ENSG00000179029	84314	TMEM107	transmembrane protein 107 [Source:HGNC Symbol;Acc:HGNC:28128]	390.394	0.555454	0.129297	4.29597	1.74e-05	0.000269048	1.46963
ENSG00000111961	23328	SASH1	SAM and SH3 domain containing 1 [Source:HGNC Symbol;Acc:HGNC:19182]	761.921	0.388188	0.0849461	4.56981	4.88e-06	7.43e-05	1.30875			ENSG00000144034	51002	TPRKB	TP53RK binding protein [Source:HGNC Symbol;Acc:HGNC:24259]	684.669	0.409648	0.0953676	4.29547	1.74e-05	0.000269388	1.32836
ENSG00000255835	NA		novel protein	520.366	0.41061	0.0898586	4.56952	4.89e-06	7.43e-05	1.32925			ENSG00000160321	7757	ZNF208	zinc finger protein 208 [Source:HGNC Symbol;Acc:HGNC:12999]	10.4611	-2.86828	0.667906	-4.29444	1.75e-05	0.000270373	-7.30195
ENSG00000182022	51363	CHST15	carbohydrate sulfotransferase 15 [Source:HGNC Symbol;Acc:HGNC:18137]	82.3631	-0.941805	0.206154	-4.56846	4.91e-06	7.46e-05	-1.92093			ENSG00000167874	92162	TMEM88	transmembrane protein 88 [Source:HGNC Symbol;Acc:HGNC:32371]	71.9295	-1.02586	0.238914	-4.29385	1.76e-05	0.000270823	-2.03617
ENSG00000089916	55668	GPATCH2L	G-patch domain containing 2 like [Source:HGNC Symbol;Acc:HGNC:20210]	3423.56	-0.400287	0.0876584	-4.56644	4.96e-06	7.52e-05	-1.31977			ENSG00000132432	23480	SEC61G	SEC61 translocon subunit gamma [Source:HGNC Symbol;Acc:HGNC:18277]	954.677	0.432496	0.100748	4.29285	1.76e-05	0.000271778	1.34957
ENSG00000246705	55766	H2AJ	H2A.J histone [Source:HGNC Symbol;Acc:HGNC:14456]	440.356	-0.383346	0.0839511	-4.56629	4.96e-06	7.52e-05	-1.30436			ENSG00000242715	728591	CCDC169	coiled-coil domain containing 169 [Source:HGNC Symbol;Acc:HGNC:34361]	29.4799	-1.42954	0.333236	-4.28986	1.79e-05	0.000275193	-2.6936
ENSG00000205129	441054	C4orf47	chromosome 4 open reading frame 47 [Source:HGNC Symbol;Acc:HGNC:34346]	84.0461	1.24574	0.272876	4.56523	4.99e-06	7.55e-05	2.3714			ENSG00000198722	10497	UNC13B	unc-13 homolog B [Source:HGNC Symbol;Acc:HGNC:12566]	4636.16	0.289862	0.0675732	4.28961	1.79e-05	0.000275233	1.22252
ENSG00000100697	23405	DICER1	dicer 1, ribonuclease III [Source:HGNC Symbol;Acc:HGNC:17098]	9547.96	-0.253001	0.0554225	-4.56495	5e-06	7.56e-05	-1.19168			ENSG00000125430	9953	HS3ST3B1	heparan sulfate-glucosamine 3-sulfotransferase 3B1 [Source:HGNC Symbol;Acc:HGNC:5198]	510.476	-0.952779	0.222261	-4.28675	1.81e-05	0.000278515	-1.9356
ENSG00000213859	147040	KCTD11	potassium channel tetramerization domain containing 11 [Source:HGNC Symbol;Acc:HGNC:21302]	644.153	0.433791	0.0950343	4.56457	5.01e-06	7.56e-05	1.35078			ENSG00000144635	51143	DYNC1LI1	dynein cytoplasmic 1 light intermediate chain 1 [Source:HGNC Symbol;Acc:HGNC:18745]	2362.88	0.269145	0.0628164	4.28463	1.83e-05	0.000280911	1.20509
ENSG00000005108	221981	THSD7A	thrombospondin type 1 domain containing 7A [Source:HGNC Symbol;Acc:HGNC:22207]	155.116	-1.04088	0.228048	-4.5643	5.01e-06	7.57e-05	-2.05748			ENSG00000139514	6541	SLC7A1	solute carrier family 7 member 1 [Source:HGNC Symbol;Acc:HGNC:11057]	1497.65	-0.415964	0.0971314	-4.28249	1.85e-05	0.000283348	-1.33419
ENSG00000148248	6836	SURF4	surfeit 4 [Source:HGNC Symbol;Acc:HGNC:11476]	3312.35	0.276443	0.060572	4.56387	5.02e-06	7.57e-05	1.2112			ENSG00000088325	22974	TPX2	TPX2 microtubule nucleation factor [Source:HGNC Symbol;Acc:HGNC:1249]	4007.01	-0.345638	0.0807976	-4.27783	1.89e-05	0.000289067	-1.27071
ENSG00000097021	11332	ACOT7	acyl-CoA thioesterase 7 [Source:HGNC Symbol;Acc:HGNC:24157]	1932.98	0.314488	0.0689399	4.56177	5.07e-06	7.64e-05	1.24357			ENSG00000135441	2647	BLOC1S1	biogenesis of lysosomal organelles complex 1 subunit 1 [Source:HGNC Symbol;Acc:HGNC:4200]	658.842	0.385667	0.0902286	4.27433	1.92e-05	0.00029335	1.30646
ENSG00000164989	203238	CCDC171	coiled-coil domain containing 171 [Source:HGNC Symbol;Acc:HGNC:29828]	282.312	-0.439197	0.0962883	-4.56127	5.08e-06	7.65e-05	-1.35585			ENSG00000152214	6014	RIT2	Ras like without CAAX 2 [Source:HGNC Symbol;Acc:HGNC:10017]	18.3526	2.06847	0.484069	4.27309	1.93e-05	0.000294418	4.19441
ENSG00000169851	5099	PCDH7	protocadherin 7 [Source:HGNC Symbol;Acc:HGNC:8659]	4202.79	-0.56181	0.123279	-4.55723	5.18e-06	7.79e-05	-1.47612			ENSG00000159377	5692	PSMB4	proteasome 20S subunit beta 4 [Source:HGNC Symbol;Acc:HGNC:9541]	3167.4	0.285572	0.0668282	4.27323	1.93e-05	0.000294418	1.21889
ENSG00000148700	120	ADD3	adducin 3 [Source:HGNC Symbol;Acc:HGNC:245]	4566.1	0.349542	0.0767248	4.55579	5.22e-06	7.84e-05	1.27416			ENSG00000137947	2959	GTF2B	general transcription factor IIB [Source:HGNC Symbol;Acc:HGNC:4648]	718.431	0.462541	0.108321	4.27011	1.95e-05	0.000298085	1.37797
ENSG00000164241	401207	C5orf63	chromosome 5 open reading frame 63 [Source:HGNC Symbol;Acc:HGNC:40051]	95.7115	0.812411	0.178594	4.54893	5.39e-06	8.09e-05	1.75614			ENSG00000156471	9791	PTDSS1	phosphatidylserine synthase 1 [Source:HGNC Symbol;Acc:HGNC:9587]	1929.51	-0.306999	0.071909	-4.26927	1.96e-05	0.000298621	-1.23713
ENSG00000196381	NA	ZNF781	zinc finger protein 781 [Source:HGNC Symbol;Acc:HGNC:26745]	121.367	-0.63252	0.139093	-4.54746	5.43e-06	8.14e-05	-1.55027			ENSG00000136732	2995	GYPC	glycophorin C (Gerbich blood group) [Source:HGNC Symbol;Acc:HGNC:4704]	145.237	-0.800269	0.18744	-4.26947	1.96e-05	0.000298621	-1.74143
ENSG00000136811	4957	ODF2	outer dense fiber of sperm tails 2 [Source:HGNC Symbol;Acc:HGNC:8114]	2008.74	0.28184	0.0620099	4.54508	5.49e-06	8.23e-05	1.21574			ENSG00000145506	85409	NKD2	NKD inhibitor of WNT signaling pathway 2 [Source:HGNC Symbol;Acc:HGNC:17046]	63.8341	-1.11614	0.261535	-4.26766	1.98e-05	0.000300488	-2.16767
ENSG00000141433	116	ADCYAP1	adenylate cyclase activating polypeptide 1 [Source:HGNC Symbol;Acc:HGNC:241]	72.4487	-1.03696	0.228216	-4.54377	5.53e-06	8.27e-05	-2.0519			ENSG00000143515	57198	ATP8B2	ATPase phospholipid transporting 8B2 [Source:HGNC Symbol;Acc:HGNC:13534]	1229.94	-0.46676	0.109407	-4.26628	1.99e-05	0.000301897	-1.382
ENSG00000107829	6468	FBXW4	F-box and WD repeat domain containing 4 [Source:HGNC Symbol;Acc:HGNC:10847]	333.946	0.563527	0.12416	4.53872	5.66e-06	8.46e-05	1.47788			ENSG00000114805	23007	PLCH1	phospholipase C eta 1 [Source:HGNC Symbol;Acc:HGNC:29185]	2695.3	0.394152	0.0923897	4.26619	1.99e-05	0.000301897	1.31417
ENSG00000137266	63027	SLC22A23	solute carrier family 22 member 23 [Source:HGNC Symbol;Acc:HGNC:21106]	760.207	-0.298132	0.0657267	-4.53593	5.74e-06	8.57e-05	-1.22955			ENSG00000160216	56894	AGPAT3	1-acylglycerol-3-phosphate O-acyltransferase 3 [Source:HGNC Symbol;Acc:HGNC:326]	770.431	-0.720213	0.168858	-4.2652	2e-05	0.000302933	-1.64743
ENSG00000112319	2070	EYA4	EYA transcriptional coactivator and phosphatase 4 [Source:HGNC Symbol;Acc:HGNC:3522]	30.4644	-1.39446	0.30746	-4.53542	5.75e-06	8.58e-05	-2.6289			ENSG00000111843	51522	TMEM14C	transmembrane protein 14C [Source:HGNC Symbol;Acc:HGNC:20952]	1354.65	0.427919	0.100336	4.26487	2e-05	0.000303093	1.34529
ENSG00000011304	5725	PTBP1	polypyrimidine tract binding protein 1 [Source:HGNC Symbol;Acc:HGNC:9583]	13552.7	0.208893	0.0460642	4.53484	5.76e-06	8.59e-05	1.1558			ENSG00000143499	56950	SMYD2	SET and MYND domain containing 2 [Source:HGNC Symbol;Acc:HGNC:20982]	597.595	0.402456	0.094452	4.26095	2.04e-05	0.000308155	1.32176
ENSG00000142856	23421	ITGB3BP	integrin subunit beta 3 binding protein [Source:HGNC Symbol;Acc:HGNC:6157]	1281.96	0.236994	0.0522648	4.53448	5.77e-06	8.6e-05	1.17853			ENSG00000116580	54856	GON4L	gon-4 like [Source:HGNC Symbol;Acc:HGNC:25973]	1621.05	-0.342188	0.0803266	-4.25996	2.04e-05	0.000309234	-1.26768
ENSG00000122085	130916	MTERF4	mitochondrial transcription termination factor 4 [Source:HGNC Symbol;Acc:HGNC:28785]	974.325	-0.314779	0.0694256	-4.53405	5.79e-06	8.61e-05	-1.24382			ENSG00000117318	3399	ID3	inhibitor of DNA binding 3 [Source:HGNC Symbol;Acc:HGNC:5362]	613.872	-1.03894	0.243911	-4.25949	2.05e-05	0.000309582	-2.05471
ENSG00000097046	8317	CDC7	cell division cycle 7 [Source:HGNC Symbol;Acc:HGNC:1745]	2454.18	0.341979	0.0754292	4.53377	5.79e-06	8.61e-05	1.26749			ENSG00000168036	1499	CTNNB1	catenin beta 1 [Source:HGNC Symbol;Acc:HGNC:2514]	14639.1	0.502129	0.11803	4.25425	2.1e-05	0.000316314	1.4163
ENSG00000187325	51616	TAF9B	TATA-box binding protein associated factor 9b [Source:HGNC Symbol;Acc:HGNC:17306]	2272.04	-0.414274	0.0913841	-4.53333	5.81e-06	8.62e-05	-1.33263			ENSG00000198815	22887	FOXJ3	forkhead box J3 [Source:HGNC Symbol;Acc:HGNC:29178]	1967.66	-0.313102	0.0735939	-4.25446	2.1e-05	0.000316314	-1.24238
ENSG00000106078	23242	COBL	cordon-bleu WH2 repeat protein [Source:HGNC Symbol;Acc:HGNC:22199]	44.9808	1.34291	0.296242	4.53314	5.81e-06	8.62e-05	2.53662			ENSG00000180879	6748	SSR4	signal sequence receptor subunit 4 [Source:HGNC Symbol;Acc:HGNC:11326]	1442.68	0.326625	0.0768525	4.25002	2.14e-05	0.000322022	1.25408
ENSG00000148290	6834	SURF1	SURF1 cytochrome c oxidase assembly factor [Source:HGNC Symbol;Acc:HGNC:11474]	568.316	0.344211	0.0759879	4.52981	5.9e-06	8.75e-05	1.26946			ENSG00000166946	23582	CCNDBP1	cyclin D1 binding protein 1 [Source:HGNC Symbol;Acc:HGNC:1587]	480.785	0.405122	0.0953738	4.24773	2.16e-05	0.000325031	1.3242
ENSG00000107614	1787	TRDMT1	tRNA aspartic acid methyltransferase 1 [Source:HGNC Symbol;Acc:HGNC:2977]	1139.5	-0.284926	0.0629122	-4.52895	5.93e-06	8.78e-05	-1.21835			ENSG00000134817	187	APLNR	apelin receptor [Source:HGNC Symbol;Acc:HGNC:339]	14.4708	-3.69965	0.871067	-4.24725	2.16e-05	0.000325087	-12.9928
ENSG00000137700	2542	SLC37A4	solute carrier family 37 member 4 [Source:HGNC Symbol;Acc:HGNC:4061]	1569.3	0.405441	0.0895278	4.52866	5.94e-06	8.78e-05	1.32449			ENSG00000198265	9931	HELZ	helicase with zinc finger [Source:HGNC Symbol;Acc:HGNC:16878]	2537.03	-0.456871	0.107567	-4.2473	2.16e-05	0.000325087	-1.37256
ENSG00000164185	133923	ZNF474	zinc finger protein 474 [Source:HGNC Symbol;Acc:HGNC:23245]	32.3721	-1.42193	0.314195	-4.52563	6.02e-06	8.9e-05	-2.67944			ENSG00000172404	150353	DNAJB7	DnaJ heat shock protein family (Hsp40) member B7 [Source:HGNC Symbol;Acc:HGNC:24986]	63.3117	0.929089	0.218794	4.24641	2.17e-05	0.000326004	1.90407
ENSG00000204851	57469	PNMA8B	PNMA family member 8B [Source:HGNC Symbol;Acc:HGNC:29206]	83.356	-0.857337	0.189536	-4.52335	6.09e-06	8.99e-05	-1.81169			ENSG00000139998	376267	RAB15	RAB15, member RAS oncogene family [Source:HGNC Symbol;Acc:HGNC:20150]	1313.44	-0.557821	0.131417	-4.24466	2.19e-05	0.000328246	-1.47204
ENSG00000142303	81794	ADAMTS10	ADAM metallopeptidase with thrombospondin type 1 motif 10 [Source:HGNC Symbol;Acc:HGNC:13201]	288.037	-0.610325	0.135003	-4.52082	6.16e-06	9.09e-05	-1.5266			ENSG00000133983	51241	COX16	cytochrome c oxidase assembly factor COX16 [Source:HGNC Symbol;Acc:HGNC:20213]	822.122	0.354617	0.0836773	4.23791	2.26e-05	0.000337945	1.27865
ENSG00000164236	651746	ANKRD33B	ankyrin repeat domain 33B [Source:HGNC Symbol;Acc:HGNC:35240]	3327.28	0.620177	0.137261	4.51822	6.24e-06	9.18e-05	1.53706			ENSG00000079482	4983	OPHN1	oligophrenin 1 [Source:HGNC Symbol;Acc:HGNC:8148]	748.726	-0.360853	0.085173	-4.2367	2.27e-05	0.00033944	-1.28418
ENSG00000114251	7474	WNT5A	Wnt family member 5A [Source:HGNC Symbol;Acc:HGNC:12784]	452.909	0.819545	0.181379	4.51842	6.23e-06	9.18e-05	1.76485			ENSG00000123338	3071	NCKAP1L	NCK associated protein 1 like [Source:HGNC Symbol;Acc:HGNC:4862]	10.4118	-2.205	0.520559	-4.23584	2.28e-05	0.000340422	-4.61076
ENSG00000138829	2201	FBN2	fibrillin 2 [Source:HGNC Symbol;Acc:HGNC:3604]	12377	0.386079	0.0854881	4.51617	6.3e-06	9.26e-05	1.30684			ENSG00000138161	50624	CUZD1	CUB and zona pellucida like domains 1 [Source:HGNC Symbol;Acc:HGNC:17937]	20.0123	-2.08112	0.49141	-4.23499	2.29e-05	0.000341171	-4.23136
ENSG00000234745	3106	HLA-B	major histocompatibility complex, class I, B [Source:HGNC Symbol;Acc:HGNC:4932]	697.787	0.36689	0.0812649	4.51475	6.34e-06	9.31e-05	1.28957			ENSG00000256061	161582	DNAAF4	dynein axonemal assembly factor 4 [Source:HGNC Symbol;Acc:HGNC:21493]	227.755	0.60391	0.142603	4.23491	2.29e-05	0.000341171	1.51983
ENSG00000069431	10060	ABCC9	ATP binding cassette subfamily C member 9 [Source:HGNC Symbol;Acc:HGNC:60]	121.339	0.954261	0.211504	4.5118	6.43e-06	9.44e-05	1.93759			ENSG00000103942	9455	HOMER2	homer scaffold protein 2 [Source:HGNC Symbol;Acc:HGNC:17513]	821.841	-0.443601	0.104891	-4.22916	2.35e-05	0.000349349	-1.35999
ENSG00000137502	27314	RAB30	RAB30, member RAS oncogene family [Source:HGNC Symbol;Acc:HGNC:9770]	366.339	-0.480686	0.10656	-4.51096	6.45e-06	9.46e-05	-1.39541			ENSG00000276612	NA	NA	NA	72.3574	-0.833634	0.197113	-4.22922	2.35e-05	0.000349349	-1.78217
ENSG00000092621	26227	PHGDH	phosphoglycerate dehydrogenase [Source:HGNC Symbol;Acc:HGNC:8923]	10173.5	0.486283	0.107827	4.50984	6.49e-06	9.5e-05	1.40083			ENSG00000197935	282890	ZNF311	zinc finger protein 311 [Source:HGNC Symbol;Acc:HGNC:13847]	163.275	0.70087	0.165795	4.22732	2.36e-05	0.000351873	1.62548
ENSG00000141376	54828	BCAS3	BCAS3 microtubule associated cell migration factor [Source:HGNC Symbol;Acc:HGNC:14347]	661.402	-0.356396	0.0790427	-4.5089	6.52e-06	9.52e-05	-1.28022			ENSG00000184500	5627	PROS1	protein S [Source:HGNC Symbol;Acc:HGNC:9456]	378.709	0.852079	0.201646	4.22561	2.38e-05	0.000354223	1.8051
ENSG00000104904	4946	OAZ1	ornithine decarboxylase antizyme 1 [Source:HGNC Symbol;Acc:HGNC:8095]	6286.19	0.28156	0.062448	4.5087	6.52e-06	9.52e-05	1.21551			ENSG00000234444	728927	ZNF736	zinc finger protein 736 [Source:HGNC Symbol;Acc:HGNC:32467]	835.366	0.661763	0.156772	4.22118	2.43e-05	0.000360661	1.58201
ENSG00000187627	400966	RGPD1	RANBP2 like and GRIP domain containing 1 [Source:HGNC Symbol;Acc:HGNC:32414]	10.2911	-3.08592	0.684479	-4.50842	6.53e-06	9.52e-05	-8.49092			ENSG00000151704	3758	KCNJ1	potassium inwardly rectifying channel subfamily J member 1 [Source:HGNC Symbol;Acc:HGNC:6255]	12.1431	3.6764	0.870953	4.22112	2.43e-05	0.000360661	12.7852
ENSG00000275464	102724159		novel protein, similar to PWP2 periodic tryptophan protein homolog (yeast) PWP2	92.2203	-0.686872	0.15234	-4.50882	6.52e-06	9.52e-05	-1.60979			ENSG00000103257	8140	SLC7A5	solute carrier family 7 member 5 [Source:HGNC Symbol;Acc:HGNC:11063]	1904.5	-0.513741	0.121727	-4.22044	2.44e-05	0.000361412	-1.42775
ENSG00000164237	134147	CMBL	carboxymethylenebutenolidase homolog [Source:HGNC Symbol;Acc:HGNC:25090]	436.444	0.575029	0.127546	4.50841	6.53e-06	9.52e-05	1.48971			ENSG00000119013	4709	NDUFB3	NADH:ubiquinone oxidoreductase subunit B3 [Source:HGNC Symbol;Acc:HGNC:7698]	675.234	0.351541	0.0833388	4.21822	2.46e-05	0.000364305	1.27592
ENSG00000272414	100631383	FAM47E-STBD1	FAM47E-STBD1 readthrough [Source:HGNC Symbol;Acc:HGNC:44667]	239.919	-0.456707	0.101351	-4.50618	6.6e-06	9.62e-05	-1.37241			ENSG00000133433	653689	GSTT2B	glutathione S-transferase theta 2B [Source:HGNC Symbol;Acc:HGNC:33437]	4.34391	-3.81059	0.903319	-4.21843	2.46e-05	0.000364305	-14.0314
ENSG00000123739	81579	PLA2G12A	phospholipase A2 group XIIA [Source:HGNC Symbol;Acc:HGNC:18554]	222.603	-0.436667	0.097012	-4.50116	6.76e-06	9.84e-05	-1.35347			ENSG00000168743	255743	NPNT	nephronectin [Source:HGNC Symbol;Acc:HGNC:27405]	30.0016	-2.08736	0.495475	-4.21284	2.52e-05	0.00037274	-4.24969
ENSG00000137492	5612	THAP12	THAP domain containing 12 [Source:HGNC Symbol;Acc:HGNC:9440]	3505.19	-0.313876	0.0697767	-4.49829	6.85e-06	9.96e-05	-1.24304			ENSG00000166681	27018	BEX3	brain expressed X-linked 3 [Source:HGNC Symbol;Acc:HGNC:13388]	4479.48	0.293203	0.06961	4.21209	2.53e-05	0.000373624	1.22536
ENSG00000148604	5995	RGR	retinal G protein coupled receptor [Source:HGNC Symbol;Acc:HGNC:9990]	11.9605	-1.96944	0.43787	-4.49776	6.87e-06	9.97e-05	-3.91615			ENSG00000118729	845	CASQ2	calsequestrin 2 [Source:HGNC Symbol;Acc:HGNC:1513]	13.1897	2.73063	0.648631	4.20984	2.56e-05	0.000377003	6.63747
ENSG00000146858	92092	ZC3HAV1L	zinc finger CCCH-type containing, antiviral 1 like [Source:HGNC Symbol;Acc:HGNC:22423]	92.88	0.738453	0.16418	4.49784	6.86e-06	9.97e-05	1.66839			ENSG00000154237	79705	LRRK1	leucine rich repeat kinase 1 [Source:HGNC Symbol;Acc:HGNC:18608]	20.5724	-1.52098	0.361598	-4.20629	2.6e-05	0.000382257	-2.86987
ENSG00000121005	83690	CRISPLD1	cysteine rich secretory protein LCCL domain containing 1 [Source:HGNC Symbol;Acc:HGNC:18206]	4927.06	0.448172	0.0996555	4.49721	6.88e-06	9.98e-05	1.36431			ENSG00000113161	3156	HMGCR	3-hydroxy-3-methylglutaryl-CoA reductase [Source:HGNC Symbol;Acc:HGNC:5006]	20611.6	0.634095	0.150742	4.20648	2.59e-05	0.000382257	1.55196
ENSG00000125895	55321	TMEM74B	transmembrane protein 74B [Source:HGNC Symbol;Acc:HGNC:15893]	100.838	-0.822349	0.182995	-4.49384	7e-06	0.000101322	-1.76828			ENSG00000118298	23632	CA14	carbonic anhydrase 14 [Source:HGNC Symbol;Acc:HGNC:1372]	409.997	-0.673602	0.16023	-4.20398	2.62e-05	0.000385815	-1.59505
ENSG00000070814	6949	TCOF1	treacle ribosome biogenesis factor 1 [Source:HGNC Symbol;Acc:HGNC:11654]	3385.17	0.293502	0.065321	4.49322	7.02e-06	0.000101521	1.22561			ENSG00000185088	51065	RPS27L	ribosomal protein S27 like [Source:HGNC Symbol;Acc:HGNC:18476]	1811.56	0.885771	0.21073	4.20334	2.63e-05	0.000386535	1.84775
ENSG00000105976	4233	MET	MET proto-oncogene, receptor tyrosine kinase [Source:HGNC Symbol;Acc:HGNC:7029]	168.571	1.1639	0.259095	4.49217	7.05e-06	0.000101852	2.24062			ENSG00000274049	NA	INO80B-WBP1	INO80B-WBP1 readthrough (NMD candidate) [Source:HGNC Symbol;Acc:HGNC:49199]	2082.12	0.279652	0.0665475	4.2023	2.64e-05	0.000387955	1.2139
ENSG00000149527	9651	PLCH2	phospholipase C eta 2 [Source:HGNC Symbol;Acc:HGNC:29037]	163.828	-0.623643	0.13883	-4.49213	7.05e-06	0.000101852	-1.54076			ENSG00000179044	283849	EXOC3L1	exocyst complex component 3 like 1 [Source:HGNC Symbol;Acc:HGNC:27540]	41.4775	-0.945059	0.225072	-4.19892	2.68e-05	0.000393427	-1.92527
ENSG00000068724	57217	TTC7A	tetratricopeptide repeat domain 7A [Source:HGNC Symbol;Acc:HGNC:19750]	720.383	0.360377	0.0802315	4.49172	7.07e-06	0.000101953	1.28376			ENSG00000154134	64221	ROBO3	roundabout guidance receptor 3 [Source:HGNC Symbol;Acc:HGNC:13433]	965.047	0.968489	0.230907	4.19427	2.74e-05	0.000401199	1.95679
ENSG00000186468	6228	RPS23	ribosomal protein S23 [Source:HGNC Symbol;Acc:HGNC:10410]	18198.3	-0.251016	0.0559033	-4.49018	7.12e-06	0.000102596	-1.19004			ENSG00000204252	3111	HLA-DOA	major histocompatibility complex, class II, DO alpha [Source:HGNC Symbol;Acc:HGNC:4936]	16.9432	-1.83192	0.437009	-4.19194	2.77e-05	0.000404967	-3.5601
ENSG00000108960	23531	MMD	monocyte to macrophage differentiation associated [Source:HGNC Symbol;Acc:HGNC:7153]	2250.05	-0.411084	0.0916117	-4.48724	7.22e-06	0.000103925	-1.32968			ENSG00000068305	4205	MEF2A	myocyte enhancer factor 2A [Source:HGNC Symbol;Acc:HGNC:6993]	1565.68	-0.417348	0.0995649	-4.19172	2.77e-05	0.000404981	-1.33547
ENSG00000112304	55856	ACOT13	acyl-CoA thioesterase 13 [Source:HGNC Symbol;Acc:HGNC:20999]	727.02	-0.339598	0.075728	-4.48444	7.31e-06	0.0001052	-1.2654			ENSG00000171766	2628	GATM	glycine amidinotransferase [Source:HGNC Symbol;Acc:HGNC:4175]	1209.77	0.809739	0.193239	4.19035	2.79e-05	0.000407061	1.75289
ENSG00000138741	7222	TRPC3	transient receptor potential cation channel subfamily C member 3 [Source:HGNC Symbol;Acc:HGNC:12335]	25.531	-1.27763	0.285324	-4.47784	7.54e-06	0.0001084	-2.42441			ENSG00000125968	3397	ID1	inhibitor of DNA binding 1 [Source:HGNC Symbol;Acc:HGNC:5360]	225.752	-0.989909	0.236278	-4.18959	2.79e-05	0.000408037	-1.98606
ENSG00000117114	23266	ADGRL2	adhesion G protein-coupled receptor L2 [Source:HGNC Symbol;Acc:HGNC:18582]	14981.7	-0.325018	0.0726208	-4.47554	7.62e-06	0.000109472	-1.25268			ENSG00000065970	55810	FOXJ2	forkhead box J2 [Source:HGNC Symbol;Acc:HGNC:24818]	1099.41	-0.453157	0.10819	-4.18852	2.81e-05	0.000409578	-1.36903
ENSG00000198964	259230	SGMS1	sphingomyelin synthase 1 [Source:HGNC Symbol;Acc:HGNC:29799]	257.676	-0.526579	0.117751	-4.47197	7.75e-06	0.000111142	-1.44051			ENSG00000174599	133022	TRAM1L1	translocation associated membrane protein 1 like 1 [Source:HGNC Symbol;Acc:HGNC:28371]	367.41	0.567974	0.135644	4.18724	2.82e-05	0.000411515	1.48244
ENSG00000254685	8790	FPGT	fucose-1-phosphate guanylyltransferase [Source:HGNC Symbol;Acc:HGNC:3825]	519.302	-0.427127	0.0955133	-4.47191	7.75e-06	0.000111142	-1.34455			ENSG00000070770	1459	CSNK2A2	casein kinase 2 alpha 2 [Source:HGNC Symbol;Acc:HGNC:2459]	2453.67	-0.338427	0.0808614	-4.18527	2.85e-05	0.000414705	-1.26438
ENSG00000118804	8987	STBD1	starch binding domain 1 [Source:HGNC Symbol;Acc:HGNC:24854]	184.365	-0.492285	0.110107	-4.47098	7.79e-06	0.000111524	-1.40667			ENSG00000198142	65124	SOWAHC	sosondowah ankyrin repeat domain family member C [Source:HGNC Symbol;Acc:HGNC:26149]	459.142	-0.492669	0.1178	-4.18225	2.89e-05	0.000419866	-1.40705
ENSG00000122859	50674	NEUROG3	neurogenin 3 [Source:HGNC Symbol;Acc:HGNC:13806]	15.5764	-1.92948	0.431706	-4.46942	7.84e-06	0.000112232	-3.80917			ENSG00000158201	171586	ABHD3	abhydrolase domain containing 3, phospholipase [Source:HGNC Symbol;Acc:HGNC:18718]	490.003	0.474064	0.113452	4.17854	2.93e-05	0.000426381	1.38902
ENSG00000138378	6775	STAT4	signal transducer and activator of transcription 4 [Source:HGNC Symbol;Acc:HGNC:11365]	38.3411	-1.15128	0.257687	-4.46774	7.9e-06	0.000113013	-2.22111			ENSG00000198795	25925	ZNF521	zinc finger protein 521 [Source:HGNC Symbol;Acc:HGNC:24605]	2711.4	0.459309	0.109937	4.17791	2.94e-05	0.000427168	1.37488
ENSG00000118160	6543	SLC8A2	solute carrier family 8 member A2 [Source:HGNC Symbol;Acc:HGNC:11069]	102.729	-0.958599	0.214592	-4.46708	7.93e-06	0.000113257	-1.94342			ENSG00000182916	56849	TCEAL7	transcription elongation factor A like 7 [Source:HGNC Symbol;Acc:HGNC:28336]	1151.94	0.58878	0.140971	4.17661	2.96e-05	0.000428821	1.50397
ENSG00000137834	4091	SMAD6	SMAD family member 6 [Source:HGNC Symbol;Acc:HGNC:6772]	229.013	0.700445	0.156813	4.46677	7.94e-06	0.000113319	1.62501			ENSG00000125356	4694	NDUFA1	NADH:ubiquinone oxidoreductase subunit A1 [Source:HGNC Symbol;Acc:HGNC:7683]	1031.24	0.309751	0.0741605	4.17677	2.96e-05	0.000428821	1.23949
ENSG00000105373	29997	NOP53	NOP53 ribosome biogenesis factor [Source:HGNC Symbol;Acc:HGNC:4333]	4039.67	-0.255145	0.0571324	-4.46585	7.98e-06	0.000113698	-1.19346			ENSG00000088812	8455	ATRN	attractin [Source:HGNC Symbol;Acc:HGNC:885]	3791.54	-0.342102	0.0819204	-4.17603	2.97e-05	0.000429514	-1.2676
ENSG00000106799	7046	TGFBR1	transforming growth factor beta receptor 1 [Source:HGNC Symbol;Acc:HGNC:11772]	7401.11	-0.227612	0.0509701	-4.46561	7.98e-06	0.000113723	-1.1709			ENSG00000136161	1102	RCBTB2	RCC1 and BTB domain containing protein 2 [Source:HGNC Symbol;Acc:HGNC:1914]	952.475	0.483222	0.115735	4.17525	2.98e-05	0.000430585	1.39786
ENSG00000160877	112939	NACC1	nucleus accumbens associated 1 [Source:HGNC Symbol;Acc:HGNC:20967]	3097.79	0.202634	0.0453856	4.46473	8.02e-06	0.000114086	1.1508			ENSG00000166997	245812	CNPY4	canopy FGF signaling regulator 4 [Source:HGNC Symbol;Acc:HGNC:28631]	394.414	0.417264	0.099974	4.17373	3e-05	0.000433076	1.33539
ENSG00000169116	25849	PARM1	prostate androgen-regulated mucin-like protein 1 [Source:HGNC Symbol;Acc:HGNC:24536]	327.833	-2.1099	0.472631	-4.46416	8.04e-06	0.000114285	-4.31661			ENSG00000196262	5478	PPIA	peptidylprolyl isomerase A [Source:HGNC Symbol;Acc:HGNC:9253]	9936.03	0.315648	0.0756527	4.17232	3.02e-05	0.000435352	1.24457
ENSG00000165495	63876	PKNOX2	PBX/knotted 1 homeobox 2 [Source:HGNC Symbol;Acc:HGNC:16714]	898.887	0.349328	0.0782737	4.46291	8.09e-06	0.000114848	1.27397			ENSG00000221821	441150	C6orf226	chromosome 6 open reading frame 226 [Source:HGNC Symbol;Acc:HGNC:34431]	124.593	0.601857	0.14427	4.17173	3.02e-05	0.00043608	1.51767
ENSG00000180447	2619	GAS1	growth arrest specific 1 [Source:HGNC Symbol;Acc:HGNC:4165]	2512.12	-0.806229	0.180802	-4.45917	8.23e-06	0.000116758	-1.74864			ENSG00000113209	26167	PCDHB5	protocadherin beta 5 [Source:HGNC Symbol;Acc:HGNC:8690]	457.704	-1.11672	0.267719	-4.17122	3.03e-05	0.000436256	-2.16853
ENSG00000169189	197370	NSMCE1	NSE1 homolog, SMC5-SMC6 complex component [Source:HGNC Symbol;Acc:HGNC:29897]	705.191	-0.480151	0.10769	-4.45866	8.25e-06	0.000116932	-1.39489			ENSG00000205560	1375	CPT1B	carnitine palmitoyltransferase 1B [Source:HGNC Symbol;Acc:HGNC:2329]	602.122	0.477085	0.114374	4.17128	3.03e-05	0.000436256	1.39193
ENSG00000117602	11123	RCAN3	RCAN family member 3 [Source:HGNC Symbol;Acc:HGNC:3042]	363.488	-0.586954	0.131855	-4.45152	8.53e-06	0.000120777	-1.50207			ENSG00000189046	121642	ALKBH2	alkB homolog 2, alpha-ketoglutarate dependent dioxygenase [Source:HGNC Symbol;Acc:HGNC:32487]	327.079	0.615331	0.147664	4.16711	3.08e-05	0.000443788	1.53191
ENSG00000261341	105372440		novel protein	8.41243	-2.25175	0.505882	-4.45113	8.54e-06	0.000120881	-4.7626			ENSG00000144746	10550	ARL6IP5	ADP ribosylation factor like GTPase 6 interacting protein 5 [Source:HGNC Symbol;Acc:HGNC:16937]	2829.53	0.499993	0.120003	4.16651	3.09e-05	0.000444536	1.41421
ENSG00000165164	286464	CFAP47	cilia and flagella associated protein 47 [Source:HGNC Symbol;Acc:HGNC:26708]	113.571	1.12589	0.252992	4.45031	8.57e-06	0.000121236	2.18237			ENSG00000204131	340527	NHSL2	NHS like 2 [Source:HGNC Symbol;Acc:HGNC:33737]	385.597	-0.776758	0.186509	-4.16473	3.12e-05	0.000447616	-1.71328
ENSG00000073584	6605	SMARCE1	SWI/SNF related, matrix associated, actin dependent regulator of chromatin, subfamily e, member 1 [Source:HGNC Symbol;Acc:HGNC:11109]	9101.5	-0.262523	0.0590121	-4.44863	8.64e-06	0.000122075	-1.19957			ENSG00000113068	5201	PFDN1	prefoldin subunit 1 [Source:HGNC Symbol;Acc:HGNC:8866]	1363.08	0.361647	0.0868422	4.16441	3.12e-05	0.000447832	1.28489
ENSG00000274419	101060389	TBC1D3D	TBC1 domain family member 3D [Source:HGNC Symbol;Acc:HGNC:28944]	7.08009	5.6826	1.2775	4.44823	8.66e-06	0.000122079	51.361			ENSG00000171951	7857	SCG2	secretogranin II [Source:HGNC Symbol;Acc:HGNC:10575]	2419.31	1.87717	0.450894	4.16321	3.14e-05	0.000448944	3.67353
ENSG00000155254	83742	MARVELD1	MARVEL domain containing 1 [Source:HGNC Symbol;Acc:HGNC:28674]	680.492	0.526878	0.118446	4.44825	8.66e-06	0.000122079	1.44081			ENSG00000187676	145173	B3GLCT	beta 3-glucosyltransferase [Source:HGNC Symbol;Acc:HGNC:20207]	377.255	0.458519	0.110129	4.16346	3.13e-05	0.000448944	1.37413
ENSG00000109458	2549	GAB1	GRB2 associated binding protein 1 [Source:HGNC Symbol;Acc:HGNC:4066]	1686.1	-0.30782	0.0692081	-4.44775	8.68e-06	0.000122239	-1.23784			ENSG00000174482	158038	LINGO2	leucine rich repeat and Ig domain containing 2 [Source:HGNC Symbol;Acc:HGNC:21207]	270.367	0.586345	0.140836	4.16332	3.14e-05	0.000448944	1.50144
ENSG00000111052	8825	LIN7A	lin-7 homolog A, crumbs cell polarity complex component [Source:HGNC Symbol;Acc:HGNC:17787]	433.853	-0.625406	0.140653	-4.44645	8.73e-06	0.000122869	-1.54265			ENSG00000259112	100532726	NDUFC2-KCTD14	NDUFC2-KCTD14 readthrough [Source:HGNC Symbol;Acc:HGNC:42956]	1483.91	0.415909	0.09993	4.16201	3.15e-05	0.000450913	1.33414
ENSG00000144560	9686	VGLL4	vestigial like family member 4 [Source:HGNC Symbol;Acc:HGNC:28966]	2735.2	0.302016	0.0679345	4.44569	8.76e-06	0.000123116	1.23287			ENSG00000101307	10326	SIRPB1	signal regulatory protein beta 1 [Source:HGNC Symbol;Acc:HGNC:15928]	9.28508	5.22604	1.25573	4.16174	3.16e-05	0.000451026	37.4279
ENSG00000185658	54014	BRWD1	bromodomain and WD repeat domain containing 1 [Source:HGNC Symbol;Acc:HGNC:12760]	3514.14	-0.3544	0.0797188	-4.44562	8.76e-06	0.000123116	-1.27845			ENSG00000186493	NA	IRX2-DT	IRX2 divergent transcript [Source:HGNC Symbol;Acc:HGNC:24226]	30.1043	-1.40499	0.337672	-4.1608	3.17e-05	0.000452467	-2.64815
ENSG00000196923	9260	PDLIM7	PDZ and LIM domain 7 [Source:HGNC Symbol;Acc:HGNC:22958]	3765.69	0.376959	0.0848393	4.44321	8.86e-06	0.000124395	1.2986			ENSG00000130528	3270	HRC	histidine rich calcium binding protein [Source:HGNC Symbol;Acc:HGNC:5178]	33.277	2.01349	0.484036	4.15979	3.19e-05	0.000454073	4.03756
ENSG00000139971	145407	ARMH4	armadillo like helical domain containing 4 [Source:HGNC Symbol;Acc:HGNC:19846]	1290.47	-0.328456	0.073996	-4.43884	9.04e-06	0.000126831	-1.25567			ENSG00000146555	221935	SDK1	sidekick cell adhesion molecule 1 [Source:HGNC Symbol;Acc:HGNC:19307]	1543.56	0.552179	0.132785	4.15846	3.2e-05	0.000456308	1.4663
ENSG00000164440	167838	TXLNB	taxilin beta [Source:HGNC Symbol;Acc:HGNC:21617]	56.0948	1.17727	0.265455	4.4349	9.21e-06	0.000129053	2.26148			ENSG00000004864	10165	SLC25A13	solute carrier family 25 member 13 [Source:HGNC Symbol;Acc:HGNC:10983]	702.136	-0.377074	0.0907139	-4.15674	3.23e-05	0.000459338	-1.2987
ENSG00000188130	6300	MAPK12	mitogen-activated protein kinase 12 [Source:HGNC Symbol;Acc:HGNC:6874]	1071.51	-0.323474	0.0729428	-4.43463	9.22e-06	0.000129098	-1.25134			ENSG00000272921	NA		novel protein	514.909	0.396819	0.09548	4.15604	3.24e-05	0.00046031	1.3166
ENSG00000099814	283638	CEP170B	centrosomal protein 170B [Source:HGNC Symbol;Acc:HGNC:20362]	661.822	-0.416359	0.0939432	-4.43203	9.34e-06	0.000130546	-1.33456			ENSG00000089876	55760	DHX32	DEAH-box helicase 32 (putative) [Source:HGNC Symbol;Acc:HGNC:16717]	1618.78	0.530092	0.127566	4.15544	3.25e-05	0.000461116	1.44402
ENSG00000092140	55632	G2E3	G2/M-phase specific E3 ubiquitin protein ligase [Source:HGNC Symbol;Acc:HGNC:20338]	1803.54	0.278111	0.0627967	4.42876	9.48e-06	0.000132419	1.21261			ENSG00000182379	11247	NXPH4	neurexophilin 4 [Source:HGNC Symbol;Acc:HGNC:8078]	305.415	1.17691	0.283262	4.15485	3.26e-05	0.00046189	2.26092
ENSG00000114054	5096	PCCB	propionyl-CoA carboxylase subunit beta [Source:HGNC Symbol;Acc:HGNC:8654]	1973.87	0.233868	0.0528195	4.42769	9.52e-06	0.000132959	1.17598			ENSG00000106976	1759	DNM1	dynamin 1 [Source:HGNC Symbol;Acc:HGNC:2972]	2983.23	-0.485509	0.116882	-4.15383	3.27e-05	0.000463523	-1.40008
ENSG00000104722	4741	NEFM	neurofilament medium chain [Source:HGNC Symbol;Acc:HGNC:7734]	1260.64	-1.56782	0.354131	-4.42723	9.55e-06	0.000133121	-2.96457			ENSG00000001630	1595	CYP51A1	cytochrome P450 family 51 subfamily A member 1 [Source:HGNC Symbol;Acc:HGNC:2649]	4707.54	0.349577	0.0841752	4.15297	3.28e-05	0.000464852	1.27419
ENSG00000132872	6860	SYT4	synaptotagmin 4 [Source:HGNC Symbol;Acc:HGNC:11512]	423.243	-0.862718	0.194892	-4.42665	9.57e-06	0.000133356	-1.81846			ENSG00000100101	NA		novel transcript	1188.25	-0.542801	0.130843	-4.1485	3.35e-05	0.000473587	-1.4568
ENSG00000106153	51142	CHCHD2	coiled-coil-helix-coiled-coil-helix domain containing 2 [Source:HGNC Symbol;Acc:HGNC:21645]	1872.64	0.510267	0.115312	4.42511	9.64e-06	0.000134193	1.42431			ENSG00000198105	57209	ZNF248	zinc finger protein 248 [Source:HGNC Symbol;Acc:HGNC:13041]	1806.83	0.557185	0.134377	4.14643	3.38e-05	0.000477461	1.4714
ENSG00000080546	27244	SESN1	sestrin 1 [Source:HGNC Symbol;Acc:HGNC:21595]	1057.48	0.649369	0.146802	4.42342	9.71e-06	0.000135122	1.56848			ENSG00000102572	8428	STK24	serine/threonine kinase 24 [Source:HGNC Symbol;Acc:HGNC:11403]	3974.19	-0.372402	0.0898174	-4.14622	3.38e-05	0.000477468	-1.29451
ENSG00000276256	389831			442.603	-0.361127	0.0816521	-4.42275	9.75e-06	0.000135422	-1.28443			ENSG00000101577	9663	LPIN2	lipin 2 [Source:HGNC Symbol;Acc:HGNC:14450]	1264.07	-0.301286	0.0727327	-4.14237	3.44e-05	0.000484674	-1.23224
ENSG00000103275	7329	UBE2I	ubiquitin conjugating enzyme E2 I [Source:HGNC Symbol;Acc:HGNC:12485]	4786.29	0.203903	0.046119	4.42123	9.81e-06	0.000136255	1.15181			ENSG00000134909	9743	ARHGAP32	Rho GTPase activating protein 32 [Source:HGNC Symbol;Acc:HGNC:17399]	2847.3	-0.298132	0.071971	-4.14239	3.44e-05	0.000484674	-1.22955
ENSG00000104714	157697	ERICH1	glutamate rich 1 [Source:HGNC Symbol;Acc:HGNC:27234]	674.244	0.36163	0.0818699	4.41713	1e-05	0.000138738	1.28488			ENSG00000149654	64405	CDH22	cadherin 22 [Source:HGNC Symbol;Acc:HGNC:13251]	167.966	-2.65438	0.640876	-4.14179	3.45e-05	0.000485454	-6.29574
ENSG00000157445	55799	CACNA2D3	calcium voltage-gated channel auxiliary subunit alpha2delta 3 [Source:HGNC Symbol;Acc:HGNC:15460]	46.8462	1.25862	0.285103	4.41461	1.01e-05	0.000140241	2.39266			ENSG00000004948	799	CALCR	calcitonin receptor [Source:HGNC Symbol;Acc:HGNC:1440]	50.9784	-1.0709	0.258742	-4.13889	3.49e-05	0.00049119	-2.10075
ENSG00000187676	145173	B3GLCT	beta 3-glucosyltransferase [Source:HGNC Symbol;Acc:HGNC:20207]	523.936	-0.380313	0.0861839	-4.41281	1.02e-05	0.000141285	-1.30162			ENSG00000141837	773	CACNA1A	calcium voltage-gated channel subunit alpha1 A [Source:HGNC Symbol;Acc:HGNC:1388]	1112.77	-0.626169	0.1513	-4.13858	3.49e-05	0.000491416	-1.54346
ENSG00000178202	143888	POGLUT3	protein O-glucosyltransferase 3 [Source:HGNC Symbol;Acc:HGNC:28496]	1104.67	0.317244	0.0718955	4.41258	1.02e-05	0.000141308	1.24595			ENSG00000138663	51138	COPS4	COP9 signalosome subunit 4 [Source:HGNC Symbol;Acc:HGNC:16702]	1225.99	0.411602	0.0994983	4.13677	3.52e-05	0.000494853	1.33016
ENSG00000256500	NA		novel protein	3370.09	-0.186305	0.0422276	-4.41193	1.02e-05	0.000141602	-1.13785			ENSG00000163873	2899	GRIK3	glutamate ionotropic receptor kainate type subunit 3 [Source:HGNC Symbol;Acc:HGNC:4581]	4045.55	-2.82205	0.682317	-4.13599	3.53e-05	0.000496107	-7.07168
ENSG00000138944	85352	SHISAL1	shisa like 1 [Source:HGNC Symbol;Acc:HGNC:29335]	396.358	0.413757	0.0937887	4.41159	1.03e-05	0.000141699	1.33215			ENSG00000038274	27430	MAT2B	methionine adenosyltransferase 2B [Source:HGNC Symbol;Acc:HGNC:6905]	2113.02	0.594982	0.143892	4.13493	3.55e-05	0.000497958	1.51045
ENSG00000082641	4779	NFE2L1	NFE2 like bZIP transcription factor 1 [Source:HGNC Symbol;Acc:HGNC:7781]	6601.72	0.306143	0.0693992	4.41133	1.03e-05	0.000141742	1.2364			ENSG00000198001	51135	IRAK4	interleukin 1 receptor associated kinase 4 [Source:HGNC Symbol;Acc:HGNC:17967]	304.518	0.464543	0.112379	4.13373	3.57e-05	0.000500111	1.37988
ENSG00000171604	51523	CXXC5	CXXC finger protein 5 [Source:HGNC Symbol;Acc:HGNC:26943]	1143.28	0.416207	0.0943701	4.41036	1.03e-05	0.000142247	1.33441			ENSG00000214872	219537	SMTNL1	smoothelin like 1 [Source:HGNC Symbol;Acc:HGNC:32394]	106.761	0.667576	0.161539	4.13259	3.59e-05	0.000502135	1.5884
ENSG00000112773	55603	TENT5A	terminal nucleotidyltransferase 5A [Source:HGNC Symbol;Acc:HGNC:18345]	124.025	1.3591	0.308191	4.40993	1.03e-05	0.000142407	2.56525			ENSG00000068489	55771	PRR11	proline rich 11 [Source:HGNC Symbol;Acc:HGNC:25619]	1180.36	-0.357886	0.0867087	-4.12745	3.67e-05	0.000512581	-1.28155
ENSG00000089289	3476	IGBP1	immunoglobulin binding protein 1 [Source:HGNC Symbol;Acc:HGNC:5461]	1042.42	-0.30301	0.0687678	-4.40628	1.05e-05	0.000144694	-1.23372			ENSG00000128250	5988	RFPL1	ret finger protein like 1 [Source:HGNC Symbol;Acc:HGNC:9977]	134.97	-0.739701	0.179206	-4.12765	3.66e-05	0.000512581	-1.66983
ENSG00000182158	64764	CREB3L2	cAMP responsive element binding protein 3 like 2 [Source:HGNC Symbol;Acc:HGNC:23720]	2435.35	0.519719	0.118114	4.40014	1.08e-05	0.000148715	1.43368			ENSG00000142765	84958	SYTL1	synaptotagmin like 1 [Source:HGNC Symbol;Acc:HGNC:15584]	13.4886	-2.0181	0.489523	-4.12258	3.75e-05	0.000523077	-4.0505
ENSG00000186314	153768	PRELID2	PRELI domain containing 2 [Source:HGNC Symbol;Acc:HGNC:28306]	210.359	0.529936	0.12045	4.39963	1.08e-05	0.000148801	1.44387			ENSG00000130762	27237	ARHGEF16	Rho guanine nucleotide exchange factor 16 [Source:HGNC Symbol;Acc:HGNC:15515]	102.621	0.973092	0.236084	4.12181	3.76e-05	0.000524357	1.96304
ENSG00000170921	26115	TANC2	tetratricopeptide repeat, ankyrin repeat and coiled-coil containing 2 [Source:HGNC Symbol;Acc:HGNC:30212]	2907.59	0.345356	0.0784965	4.39964	1.08e-05	0.000148801	1.27046			ENSG00000037241	51121	RPL26L1	ribosomal protein L26 like 1 [Source:HGNC Symbol;Acc:HGNC:17050]	495.89	0.356739	0.0865676	4.12093	3.77e-05	0.000525894	1.28053
ENSG00000186642	5138	PDE2A	phosphodiesterase 2A [Source:HGNC Symbol;Acc:HGNC:8777]	67.548	-1.22599	0.278728	-4.39852	1.09e-05	0.000149429	-2.33916			ENSG00000139178	51279	C1RL	complement C1r subcomponent like [Source:HGNC Symbol;Acc:HGNC:21265]	266.579	1.03852	0.252029	4.12063	3.78e-05	0.000526117	2.05412
ENSG00000067715	6857	SYT1	synaptotagmin 1 [Source:HGNC Symbol;Acc:HGNC:11509]	1536.46	-0.385963	0.087759	-4.39798	1.09e-05	0.000149668	-1.30673			ENSG00000145242	2044	EPHA5	EPH receptor A5 [Source:HGNC Symbol;Acc:HGNC:3389]	2164.23	0.476866	0.115751	4.11974	3.79e-05	0.000527683	1.39172
ENSG00000111641	4839	NOP2	NOP2 nucleolar protein [Source:HGNC Symbol;Acc:HGNC:7867]	984.961	0.269816	0.0613605	4.39723	1.1e-05	0.000150051	1.20565			ENSG00000170775	2861	GPR37	G protein-coupled receptor 37 [Source:HGNC Symbol;Acc:HGNC:4494]	216.869	0.857007	0.20806	4.11904	3.8e-05	0.000528814	1.81128
ENSG00000124374	400961	PAIP2B	poly(A) binding protein interacting protein 2B [Source:HGNC Symbol;Acc:HGNC:29200]	866.599	-0.489695	0.111391	-4.39617	1.1e-05	0.000150652	-1.40415			ENSG00000092470	79968	WDR76	WD repeat domain 76 [Source:HGNC Symbol;Acc:HGNC:25773]	680.084	0.62949	0.152862	4.11802	3.82e-05	0.000530688	1.54702
ENSG00000177426	7050	TGIF1	TGFB induced factor homeobox 1 [Source:HGNC Symbol;Acc:HGNC:11776]	1185.96	0.373234	0.0849083	4.39573	1.1e-05	0.000150826	1.29525			ENSG00000169432	6335	SCN9A	sodium voltage-gated channel alpha subunit 9 [Source:HGNC Symbol;Acc:HGNC:10597]	320.928	0.781641	0.189875	4.1166	3.84e-05	0.000533483	1.71909
ENSG00000139767	84530	SRRM4	serine/arginine repetitive matrix 4 [Source:HGNC Symbol;Acc:HGNC:29389]	197.657	-0.819669	0.186516	-4.39463	1.11e-05	0.00015146	-1.765			ENSG00000181790	575	ADGRB1	adhesion G protein-coupled receptor B1 [Source:HGNC Symbol;Acc:HGNC:943]	1067.74	-0.756695	0.183881	-4.11514	3.87e-05	0.000536399	-1.68962
ENSG00000065534	4638	MYLK	myosin light chain kinase [Source:HGNC Symbol;Acc:HGNC:7590]	3238.59	0.382523	0.0870759	4.39298	1.12e-05	0.000152474	1.30362			ENSG00000179981	10194	TSHZ1	teashirt zinc finger homeobox 1 [Source:HGNC Symbol;Acc:HGNC:10669]	1651.99	-1.00166	0.243458	-4.1143	3.88e-05	0.000537877	-2.0023
ENSG00000174948	344758	GPR149	G protein-coupled receptor 149 [Source:HGNC Symbol;Acc:HGNC:23627]	7.50884	-2.49337	0.567648	-4.39246	1.12e-05	0.000152705	-5.63093			ENSG00000013441	1195	CLK1	CDC like kinase 1 [Source:HGNC Symbol;Acc:HGNC:2068]	4868.16	0.635249	0.154638	4.10798	3.99e-05	0.000552328	1.55321
ENSG00000278318	7772	ZNF229	zinc finger protein 229 [Source:HGNC Symbol;Acc:HGNC:13022]	533.318	-0.68429	0.155978	-4.38708	1.15e-05	0.00015639	-1.60691			ENSG00000145919	91272	BOD1	biorientation of chromosomes in cell division 1 [Source:HGNC Symbol;Acc:HGNC:25114]	2625.25	0.338265	0.0823756	4.10638	4.02e-05	0.000555674	1.26424
ENSG00000076344	8786	RGS11	regulator of G protein signaling 11 [Source:HGNC Symbol;Acc:HGNC:9993]	55.079	-1.02608	0.233908	-4.3867	1.15e-05	0.000156391	-2.03649			ENSG00000173915	84833	ATP5MK	ATP synthase membrane subunit k [Source:HGNC Symbol;Acc:HGNC:30889]	1280.95	0.326675	0.0795785	4.10507	4.04e-05	0.000558338	1.25412
ENSG00000215012	79680	RTL10	retrotransposon Gag like 10 [Source:HGNC Symbol;Acc:HGNC:26112]	1370.59	0.405242	0.0923764	4.38686	1.15e-05	0.000156391	1.32431			ENSG00000179046	205860	TRIML2	tripartite motif family like 2 [Source:HGNC Symbol;Acc:HGNC:26378]	2.74952	-5.51835	1.34459	-4.10413	4.06e-05	0.000560108	-45.8342
ENSG00000133424	9215	LARGE1	LARGE xylosyl- and glucuronyltransferase 1 [Source:HGNC Symbol;Acc:HGNC:6511]	1214.76	0.2777	0.0633469	4.3838	1.17e-05	0.000158348	1.21226			ENSG00000240720	401387	LRRD1	leucine rich repeats and death domain containing 1 [Source:HGNC Symbol;Acc:HGNC:34300]	4522.39	0.351964	0.0857917	4.10254	4.09e-05	0.000563486	1.2763
ENSG00000089177	55614	KIF16B	kinesin family member 16B [Source:HGNC Symbol;Acc:HGNC:15869]	381.552	0.377054	0.0861088	4.37881	1.19e-05	0.000161874	1.29869			ENSG00000165626	222389	BEND7	BEN domain containing 7 [Source:HGNC Symbol;Acc:HGNC:23514]	473.436	0.522982	0.127512	4.10144	4.11e-05	0.000565665	1.43692
ENSG00000075426	2355	FOSL2	FOS like 2, AP-1 transcription factor subunit [Source:HGNC Symbol;Acc:HGNC:3798]	2035.79	0.444309	0.101659	4.37056	1.24e-05	0.000167961	1.36066			ENSG00000156689	219970	GLYATL2	glycine-N-acyltransferase like 2 [Source:HGNC Symbol;Acc:HGNC:24178]	90.2625	0.966206	0.235622	4.10065	4.12e-05	0.000567089	1.9537
ENSG00000108061	8036	SHOC2	SHOC2 leucine rich repeat scaffold protein [Source:HGNC Symbol;Acc:HGNC:15454]	1358.38	-0.276711	0.0633184	-4.37015	1.24e-05	0.000168132	-1.21143			ENSG00000118004	78989	COLEC11	collectin subfamily member 11 [Source:HGNC Symbol;Acc:HGNC:17213]	11.991	2.41187	0.588354	4.09934	4.14e-05	0.000569507	5.32162
ENSG00000118523	1490	CCN2	cellular communication network factor 2 [Source:HGNC Symbol;Acc:HGNC:2500]	24320.5	0.314356	0.0719746	4.3676	1.26e-05	0.000169959	1.24346			ENSG00000274419	101060389	TBC1D3D	TBC1 domain family member 3D [Source:HGNC Symbol;Acc:HGNC:28944]	5.50891	5.43151	1.32513	4.09885	4.15e-05	0.000569507	43.1566
ENSG00000143061	3321	IGSF3	immunoglobulin superfamily member 3 [Source:HGNC Symbol;Acc:HGNC:5950]	1606.08	-0.423503	0.0969867	-4.36661	1.26e-05	0.000170575	-1.34118			ENSG00000169641	7798	LUZP1	leucine zipper protein 1 [Source:HGNC Symbol;Acc:HGNC:14985]	1735.2	-0.244108	0.0595525	-4.09904	4.15e-05	0.000569507	-1.18436
ENSG00000043514	54802	TRIT1	tRNA isopentenyltransferase 1 [Source:HGNC Symbol;Acc:HGNC:20286]	910.329	0.33959	0.0777813	4.36596	1.27e-05	0.000170938	1.2654			ENSG00000145730	5066	PAM	peptidylglycine alpha-amidating monooxygenase [Source:HGNC Symbol;Acc:HGNC:8596]	6046.9	0.390468	0.0952628	4.09886	4.15e-05	0.000569507	1.31082
ENSG00000169860	5028	P2RY1	purinergic receptor P2Y1 [Source:HGNC Symbol;Acc:HGNC:8539]	316.697	-0.55151	0.126419	-4.36255	1.29e-05	0.000173469	-1.46562			ENSG00000143032	343472	BARHL2	BarH like homeobox 2 [Source:HGNC Symbol;Acc:HGNC:954]	427.906	1.48082	0.361393	4.09753	4.18e-05	0.00057227	2.79107
ENSG00000124608	57505	AARS2	alanyl-tRNA synthetase 2, mitochondrial [Source:HGNC Symbol;Acc:HGNC:21022]	786.726	0.326488	0.0749339	4.35702	1.32e-05	0.000177757	1.25396			ENSG00000173404	3642	INSM1	INSM transcriptional repressor 1 [Source:HGNC Symbol;Acc:HGNC:6090]	1634.11	0.609217	0.148746	4.09569	4.21e-05	0.000576324	1.52543
ENSG00000109113	83871	RAB34	RAB34, member RAS oncogene family [Source:HGNC Symbol;Acc:HGNC:16519]	817.427	0.499358	0.114637	4.35601	1.32e-05	0.000178422	1.41358			ENSG00000089597	23193	GANAB	glucosidase II alpha subunit [Source:HGNC Symbol;Acc:HGNC:4138]	6197.99	-0.296283	0.0723492	-4.09518	4.22e-05	0.000577088	-1.22798
ENSG00000138435	1134	CHRNA1	cholinergic receptor nicotinic alpha 1 subunit [Source:HGNC Symbol;Acc:HGNC:1955]	8.69108	-2.27945	0.523351	-4.35549	1.33e-05	0.00017869	-4.85492			ENSG00000183336	552900	BOLA2	bolA family member 2 [Source:HGNC Symbol;Acc:HGNC:29488]	122.106	-0.631085	0.154173	-4.09336	4.25e-05	0.000581135	-1.54873
ENSG00000145362	287	ANK2	ankyrin 2 [Source:HGNC Symbol;Acc:HGNC:493]	2797.63	-0.340107	0.0781109	-4.35416	1.34e-05	0.000179618	-1.26585			ENSG00000143612	25912	C1orf43	chromosome 1 open reading frame 43 [Source:HGNC Symbol;Acc:HGNC:29876]	3621.92	0.300002	0.0733431	4.09039	4.31e-05	0.000587481	1.23115
ENSG00000205133	286144	TRIQK	triple QxxK/R motif containing [Source:HGNC Symbol;Acc:HGNC:27828]	854.545	-0.269623	0.0619332	-4.35345	1.34e-05	0.000180046	-1.20549			ENSG00000134121	10752	CHL1	cell adhesion molecule L1 like [Source:HGNC Symbol;Acc:HGNC:1939]	7459.02	0.818938	0.200227	4.09005	4.31e-05	0.000587481	1.76411
ENSG00000044115	1495	CTNNA1	catenin alpha 1 [Source:HGNC Symbol;Acc:HGNC:2509]	11436.4	0.135058	0.0310621	4.34799	1.37e-05	0.000184365	1.09814			ENSG00000149257	871	SERPINH1	serpin family H member 1 [Source:HGNC Symbol;Acc:HGNC:1546]	1402.5	-0.694384	0.169783	-4.08984	4.32e-05	0.000587481	-1.61819
ENSG00000001626	1080	CFTR	CF transmembrane conductance regulator [Source:HGNC Symbol;Acc:HGNC:1884]	34.9958	-1.04514	0.240379	-4.34787	1.37e-05	0.000184365	-2.06356			ENSG00000152580	285313	IGSF10	immunoglobulin superfamily member 10 [Source:HGNC Symbol;Acc:HGNC:26384]	163.03	-0.683726	0.167177	-4.08983	4.32e-05	0.000587481	-1.60628
ENSG00000012232	2137	EXTL3	exostosin like glycosyltransferase 3 [Source:HGNC Symbol;Acc:HGNC:3518]	4707.45	0.273362	0.0628838	4.34709	1.38e-05	0.00018486	1.20862			ENSG00000153904	23576	DDAH1	dimethylarginine dimethylaminohydrolase 1 [Source:HGNC Symbol;Acc:HGNC:2715]	2465.79	-0.283651	0.0693483	-4.09024	4.31e-05	0.000587481	-1.21727
ENSG00000172461	10690	FUT9	fucosyltransferase 9 [Source:HGNC Symbol;Acc:HGNC:4020]	616.341	-0.420253	0.0967111	-4.34544	1.39e-05	0.00018609	-1.33816			ENSG00000128965	79094	CHAC1	ChaC glutathione specific gamma-glutamylcyclotransferase 1 [Source:HGNC Symbol;Acc:HGNC:28680]	140.242	-0.593352	0.145119	-4.08872	4.34e-05	0.000589773	-1.50875
ENSG00000185262	283991	UBALD2	UBA like domain containing 2 [Source:HGNC Symbol;Acc:HGNC:28438]	366.082	-0.454592	0.1047	-4.34184	1.41e-05	0.000189005	-1.3704			ENSG00000120727	51247	PAIP2	poly(A) binding protein interacting protein 2 [Source:HGNC Symbol;Acc:HGNC:17970]	4099.75	0.376839	0.0922601	4.08453	4.42e-05	0.00059948	1.29849
ENSG00000109586	51809	GALNT7	polypeptide N-acetylgalactosaminyltransferase 7 [Source:HGNC Symbol;Acc:HGNC:4129]	1234.51	-0.268793	0.0619486	-4.33896	1.43e-05	0.000191327	-1.2048			ENSG00000138413	3417	IDH1	isocitrate dehydrogenase (NADP(+)) 1 [Source:HGNC Symbol;Acc:HGNC:5382]	8234.08	0.526588	0.128919	4.08463	4.41e-05	0.00059948	1.44052
ENSG00000196924	2316	FLNA	filamin A [Source:HGNC Symbol;Acc:HGNC:3754]	51558.5	0.402273	0.0927482	4.33726	1.44e-05	0.000192645	1.32159			ENSG00000156467	7381	UQCRB	ubiquinol-cytochrome c reductase binding protein [Source:HGNC Symbol;Acc:HGNC:12582]	3282.2	0.261314	0.0639836	4.08408	4.43e-05	0.000600138	1.19857
ENSG00000122512	5395	PMS2	PMS1 homolog 2, mismatch repair system component [Source:HGNC Symbol;Acc:HGNC:9122]	547.484	-0.34659	0.0799438	-4.33542	1.45e-05	0.000194102	-1.27155			ENSG00000113805	5067	CNTN3	contactin 3 [Source:HGNC Symbol;Acc:HGNC:2173]	191.241	-1.14678	0.280839	-4.0834	4.44e-05	0.000601364	-2.21419
ENSG00000134323	4613	MYCN	MYCN proto-oncogene, bHLH transcription factor [Source:HGNC Symbol;Acc:HGNC:7559]	1175.86	-0.663533	0.153122	-4.33336	1.47e-05	0.000195757	-1.58396			ENSG00000169427	51305	KCNK9	potassium two pore domain channel subfamily K member 9 [Source:HGNC Symbol;Acc:HGNC:6283]	51.8295	-1.63568	0.400711	-4.08195	4.47e-05	0.000604606	-3.10735
ENSG00000159248	57369	GJD2	gap junction protein delta 2 [Source:HGNC Symbol;Acc:HGNC:19154]	60.4078	-1.81379	0.418955	-4.32933	1.5e-05	0.000199203	-3.51565			ENSG00000144290	57282	SLC4A10	solute carrier family 4 member 10 [Source:HGNC Symbol;Acc:HGNC:13811]	1933.64	0.587596	0.144149	4.07632	4.58e-05	0.000618886	1.50274
ENSG00000163428	116064	LRRC58	leucine rich repeat containing 58 [Source:HGNC Symbol;Acc:HGNC:26968]	1381.6	0.221898	0.0512571	4.32913	1.5e-05	0.00019921	1.16627			ENSG00000162694	2135	EXTL2	exostosin like glycosyltransferase 2 [Source:HGNC Symbol;Acc:HGNC:3516]	1591.79	0.490441	0.120328	4.07588	4.58e-05	0.000619518	1.40487
ENSG00000151929	9531	BAG3	BAG cochaperone 3 [Source:HGNC Symbol;Acc:HGNC:939]	516.129	0.429885	0.0994305	4.32347	1.54e-05	0.000204092	1.34713			ENSG00000064300	4804	NGFR	nerve growth factor receptor [Source:HGNC Symbol;Acc:HGNC:7809]	310.668	1.0045	0.246686	4.07196	4.66e-05	0.000628953	2.00624
ENSG00000244694	442213	PTCHD4	patched domain containing 4 [Source:HGNC Symbol;Acc:HGNC:21345]	296.648	1.06106	0.245427	4.32333	1.54e-05	0.000204092	2.08647			ENSG00000147912	26267	FBXO10	F-box protein 10 [Source:HGNC Symbol;Acc:HGNC:13589]	882.196	-0.451328	0.110838	-4.07197	4.66e-05	0.000628953	-1.3673
ENSG00000113580	2908	NR3C1	nuclear receptor subfamily 3 group C member 1 [Source:HGNC Symbol;Acc:HGNC:7978]	53.0562	1.16414	0.269277	4.32322	1.54e-05	0.000204092	2.241			ENSG00000162511	7805	LAPTM5	lysosomal protein transmembrane 5 [Source:HGNC Symbol;Acc:HGNC:29612]	5.98082	-2.87556	0.706342	-4.07106	4.68e-05	0.000630843	-7.33889
ENSG00000180573	8334	H2AC6	H2A clustered histone 6 [Source:HGNC Symbol;Acc:HGNC:4733]	73.812	-0.779787	0.180403	-4.32248	1.54e-05	0.000204604	-1.71688			ENSG00000170004	1107	CHD3	chromodomain helicase DNA binding protein 3 [Source:HGNC Symbol;Acc:HGNC:1918]	12245.6	-0.504119	0.123846	-4.07052	4.69e-05	0.000631761	-1.41826
ENSG00000151491	2059	EPS8	epidermal growth factor receptor pathway substrate 8 [Source:HGNC Symbol;Acc:HGNC:3420]	925.51	-0.4826	0.111654	-4.32228	1.54e-05	0.000204606	-1.39726			ENSG00000091483	2271	FH	fumarate hydratase [Source:HGNC Symbol;Acc:HGNC:3700]	1699.02	0.431272	0.106052	4.0666	4.77e-05	0.000641916	1.34842
ENSG00000100401	5905	RANGAP1	Ran GTPase activating protein 1 [Source:HGNC Symbol;Acc:HGNC:9854]	3378.25	0.278092	0.064349	4.32162	1.55e-05	0.000205045	1.21259			ENSG00000158560	1780	DYNC1I1	dynein cytoplasmic 1 intermediate chain 1 [Source:HGNC Symbol;Acc:HGNC:2963]	373.022	-0.611516	0.150384	-4.06637	4.78e-05	0.000642004	-1.52786
ENSG00000175352	56675	NRIP3	nuclear receptor interacting protein 3 [Source:HGNC Symbol;Acc:HGNC:1167]	742.797	0.852324	0.197275	4.3205	1.56e-05	0.000205914	1.80541			ENSG00000258311	NA		novel protein	710.503	0.378885	0.0932133	4.06472	4.81e-05	0.000646022	1.30034
ENSG00000171016	26108	PYGO1	pygopus family PHD finger 1 [Source:HGNC Symbol;Acc:HGNC:30256]	1045.75	-0.284959	0.0659929	-4.31802	1.57e-05	0.000207894	-1.21838			ENSG00000137252	3062	HCRTR2	hypocretin receptor 2 [Source:HGNC Symbol;Acc:HGNC:4849]	66.9051	1.15813	0.285214	4.06058	4.9e-05	0.000657014	2.23169
ENSG00000157388	776	CACNA1D	calcium voltage-gated channel subunit alpha1 D [Source:HGNC Symbol;Acc:HGNC:1391]	41.6239	-0.988808	0.228996	-4.31801	1.57e-05	0.000207894	-1.98455			ENSG00000118058	4297	KMT2A	lysine methyltransferase 2A [Source:HGNC Symbol;Acc:HGNC:7132]	10195.8	-0.428855	0.105635	-4.05978	4.91e-05	0.000658711	-1.34616
ENSG00000260342	NA		novel protein	13855.8	-0.297606	0.0689434	-4.31667	1.58e-05	0.000208977	-1.2291			ENSG00000115844	1746	DLX2	distal-less homeobox 2 [Source:HGNC Symbol;Acc:HGNC:2915]	1069.75	-2.02751	0.499507	-4.05902	4.93e-05	0.000660278	-4.077
ENSG00000083444	5351	PLOD1	procollagen-lysine,2-oxoglutarate 5-dioxygenase 1 [Source:HGNC Symbol;Acc:HGNC:9081]	1062.21	0.400669	0.0928821	4.31374	1.61e-05	0.000211583	1.32012			ENSG00000154478	2849	GPR26	G protein-coupled receptor 26 [Source:HGNC Symbol;Acc:HGNC:4481]	282.909	-0.87874	0.216504	-4.05876	4.93e-05	0.000660443	-1.83877
ENSG00000163001	112942	CFAP36	cilia and flagella associated protein 36 [Source:HGNC Symbol;Acc:HGNC:30540]	1091.13	-0.23204	0.0538042	-4.31267	1.61e-05	0.000212251	-1.17449			ENSG00000166352	119710	IFTAP	intraflagellar transport associated protein [Source:HGNC Symbol;Acc:HGNC:25142]	483.662	0.532359	0.13119	4.05792	4.95e-05	0.000662267	1.44629
ENSG00000102935	23090	ZNF423	zinc finger protein 423 [Source:HGNC Symbol;Acc:HGNC:16762]	1455.77	0.269851	0.0625691	4.31284	1.61e-05	0.000212251	1.20568			ENSG00000116254	26038	CHD5	chromodomain helicase DNA binding protein 5 [Source:HGNC Symbol;Acc:HGNC:16816]	806.449	-1.27852	0.31518	-4.05647	4.98e-05	0.000665804	-2.4259
ENSG00000179698	340390	WDR97	WD repeat domain 97 [Source:HGNC Symbol;Acc:HGNC:26959]	33.9206	1.36834	0.317399	4.3111	1.62e-05	0.000213576	2.58173			ENSG00000127990	8910	SGCE	sarcoglycan epsilon [Source:HGNC Symbol;Acc:HGNC:10808]	796.741	0.381549	0.0940679	4.0561	4.99e-05	0.000666303	1.30274
ENSG00000163923	116832	RPL39L	ribosomal protein L39 like [Source:HGNC Symbol;Acc:HGNC:17094]	427.391	0.396277	0.0919661	4.30895	1.64e-05	0.000215483	1.31611			ENSG00000008086	6792	CDKL5	cyclin dependent kinase like 5 [Source:HGNC Symbol;Acc:HGNC:11411]	1099.95	-0.410483	0.101237	-4.05468	5.02e-05	0.000669779	-1.32913
ENSG00000104435	11075	STMN2	stathmin 2 [Source:HGNC Symbol;Acc:HGNC:10577]	1378.74	-1.51224	0.351131	-4.30677	1.66e-05	0.000217431	-2.85252			ENSG00000106546	196	AHR	aryl hydrocarbon receptor [Source:HGNC Symbol;Acc:HGNC:348]	126.43	-0.962028	0.237343	-4.05332	5.05e-05	0.000673128	-1.94805
ENSG00000130779	6249	CLIP1	CAP-Gly domain containing linker protein 1 [Source:HGNC Symbol;Acc:HGNC:10461]	3335.77	0.251138	0.0583212	4.30612	1.66e-05	0.000217517	1.19015			ENSG00000187122	6585	SLIT1	slit guidance ligand 1 [Source:HGNC Symbol;Acc:HGNC:11085]	4464.68	0.643398	0.158823	4.05103	5.1e-05	0.000679156	1.562
ENSG00000134333	3939	LDHA	lactate dehydrogenase A [Source:HGNC Symbol;Acc:HGNC:6535]	8232.02	0.503834	0.117001	4.30623	1.66e-05	0.000217517	1.41798			ENSG00000125124	583	BBS2	Bardet-Biedl syndrome 2 [Source:HGNC Symbol;Acc:HGNC:967]	2263.14	0.559567	0.138157	4.05022	5.12e-05	0.000680928	1.47383
ENSG00000103044	3038	HAS3	hyaluronan synthase 3 [Source:HGNC Symbol;Acc:HGNC:4820]	946.544	-0.244462	0.0567672	-4.30639	1.66e-05	0.000217517	-1.18465			ENSG00000119801	51646	YPEL5	yippee like 5 [Source:HGNC Symbol;Acc:HGNC:18329]	2530.19	0.479517	0.118443	4.04851	5.15e-05	0.000685355	1.39428
ENSG00000133026	4628	MYH10	myosin heavy chain 10 [Source:HGNC Symbol;Acc:HGNC:7568]	35420	0.326355	0.0758221	4.30422	1.68e-05	0.000219197	1.25384			ENSG00000160752	2224	FDPS	farnesyl diphosphate synthase [Source:HGNC Symbol;Acc:HGNC:3631]	6038.57	0.610629	0.15087	4.04739	5.18e-05	0.00068806	1.52692
ENSG00000120658	55068	ENOX1	ecto-NOX disulfide-thiol exchanger 1 [Source:HGNC Symbol;Acc:HGNC:25474]	91.4504	-0.86481	0.201056	-4.30134	1.7e-05	0.000221877	-1.8211			ENSG00000137033	90865	IL33	interleukin 33 [Source:HGNC Symbol;Acc:HGNC:16028]	7.73872	-3.09432	0.764698	-4.04646	5.2e-05	0.000690196	-8.54051
ENSG00000230453	441459	ANKRD18B	ankyrin repeat domain 18B [Source:HGNC Symbol;Acc:HGNC:23644]	166.649	-0.705438	0.164039	-4.30044	1.7e-05	0.0002226	-1.63064			ENSG00000143158	25874	MPC2	mitochondrial pyruvate carrier 2 [Source:HGNC Symbol;Acc:HGNC:24515]	997.842	0.275143	0.0680484	4.04335	5.27e-05	0.000698789	1.21011
ENSG00000169302	202374	STK32A	serine/threonine kinase 32A [Source:HGNC Symbol;Acc:HGNC:28317]	100.062	-0.879992	0.20481	-4.29663	1.73e-05	0.00022626	-1.84037			ENSG00000165949	3429	IFI27	interferon alpha inducible protein 27 [Source:HGNC Symbol;Acc:HGNC:5397]	71.4755	0.824501	0.203925	4.04316	5.27e-05	0.000698789	1.77092
ENSG00000184156	3786	KCNQ3	potassium voltage-gated channel subfamily Q member 3 [Source:HGNC Symbol;Acc:HGNC:6297]	250.919	-0.661512	0.154114	-4.29235	1.77e-05	0.000230477	-1.58174			ENSG00000087269	8602	NOP14	NOP14 nucleolar protein [Source:HGNC Symbol;Acc:HGNC:16821]	891.645	-0.292846	0.0724437	-4.0424	5.29e-05	0.000700468	-1.22505
ENSG00000196781	7088	TLE1	TLE family member 1, transcriptional corepressor [Source:HGNC Symbol;Acc:HGNC:11837]	2500.1	-0.50882	0.118555	-4.29185	1.77e-05	0.000230636	-1.42289			ENSG00000060237	65125	WNK1	WNK lysine deficient protein kinase 1 [Source:HGNC Symbol;Acc:HGNC:14540]	7414.9	-0.31764	0.0786372	-4.03931	5.36e-05	0.000708556	-1.24629
ENSG00000166111	55530	SVOP	SV2 related protein [Source:HGNC Symbol;Acc:HGNC:25417]	52.9898	-1.33389	0.310799	-4.29182	1.77e-05	0.000230636	-2.52082			ENSG00000114646	10675	CSPG5	chondroitin sulfate proteoglycan 5 [Source:HGNC Symbol;Acc:HGNC:2467]	882.618	-0.492573	0.12194	-4.03948	5.36e-05	0.000708556	-1.40695
ENSG00000076067	5939	RBMS2	RNA binding motif single stranded interacting protein 2 [Source:HGNC Symbol;Acc:HGNC:9909]	1193.03	-0.272187	0.0634295	-4.29118	1.78e-05	0.000231105	-1.20764			ENSG00000197822	100506658	OCLN	occludin [Source:HGNC Symbol;Acc:HGNC:8104]	34.9108	-1.94027	0.480453	-4.03843	5.38e-05	0.000710039	-3.83778
ENSG00000122477	127495	LRRC39	leucine rich repeat containing 39 [Source:HGNC Symbol;Acc:HGNC:28228]	256.451	-0.46833	0.109166	-4.29008	1.79e-05	0.000232058	-1.38351			ENSG00000110921	4598	MVK	mevalonate kinase [Source:HGNC Symbol;Acc:HGNC:7530]	1213.2	0.346998	0.0859231	4.03846	5.38e-05	0.000710039	1.27191
ENSG00000116237	23463	ICMT	isoprenylcysteine carboxyl methyltransferase [Source:HGNC Symbol;Acc:HGNC:5350]	3889.28	0.338399	0.0788968	4.28914	1.79e-05	0.000232846	1.26435			ENSG00000110871	84274	COQ5	coenzyme Q5, methyltransferase [Source:HGNC Symbol;Acc:HGNC:28722]	988.748	0.422157	0.104589	4.03636	5.43e-05	0.000714503	1.33993
ENSG00000180828	27319	BHLHE22	basic helix-loop-helix family member e22 [Source:HGNC Symbol;Acc:HGNC:11963]	38.3063	-1.62143	0.378199	-4.28723	1.81e-05	0.000234652	-3.07679			ENSG00000151136	121551	ABTB3	ankyrin repeat and BTB domain containing 3 [Source:HGNC Symbol;Acc:HGNC:23844]	195.648	0.696174	0.172461	4.03671	5.42e-05	0.000714503	1.6202
ENSG00000162694	2135	EXTL2	exostosin like glycosyltransferase 2 [Source:HGNC Symbol;Acc:HGNC:3516]	3118.66	0.358198	0.0835633	4.28655	1.81e-05	0.000235177	1.28182			ENSG00000139211	347902	AMIGO2	adhesion molecule with Ig like domain 2 [Source:HGNC Symbol;Acc:HGNC:24073]	131.762	0.961547	0.238212	4.03652	5.42e-05	0.000714503	1.9474
ENSG00000213185	196792	FAM24B	family with sequence similarity 24 member B [Source:HGNC Symbol;Acc:HGNC:23475]	10.7839	-2.20135	0.513687	-4.28539	1.82e-05	0.000236208	-4.59909			ENSG00000125726	970	CD70	CD70 molecule [Source:HGNC Symbol;Acc:HGNC:11937]	4.13315	-4.1028	1.01656	-4.03596	5.44e-05	0.000715128	-17.1816
ENSG00000161082	60680	CELF5	CUGBP Elav-like family member 5 [Source:HGNC Symbol;Acc:HGNC:14058]	741.758	-0.530902	0.123901	-4.28489	1.83e-05	0.000236537	-1.44483			ENSG00000157429	7567	ZNF19	zinc finger protein 19 [Source:HGNC Symbol;Acc:HGNC:12981]	264.572	0.422293	0.104655	4.0351	5.46e-05	0.000717136	1.34006
ENSG00000186354	NA	NA	NA	94.7868	1.18733	0.277123	4.28451	1.83e-05	0.000236747	2.27732			ENSG00000075426	2355	FOSL2	FOS like 2, AP-1 transcription factor subunit [Source:HGNC Symbol;Acc:HGNC:3798]	177.56	-0.965488	0.239427	-4.03249	5.52e-05	0.000724448	-1.95272
ENSG00000125818	9491	PSMF1	proteasome inhibitor subunit 1 [Source:HGNC Symbol;Acc:HGNC:9571]	1908.39	-0.232467	0.0542874	-4.28214	1.85e-05	0.000238975	-1.17484			ENSG00000122012	22987	SV2C	synaptic vesicle glycoprotein 2C [Source:HGNC Symbol;Acc:HGNC:30670]	272.181	0.627271	0.155561	4.03233	5.52e-05	0.000724448	1.54464
ENSG00000172638	30008	EFEMP2	EGF containing fibulin extracellular matrix protein 2 [Source:HGNC Symbol;Acc:HGNC:3219]	801.423	0.418628	0.0977633	4.28205	1.85e-05	0.000238975	1.33666			ENSG00000177468	167826	OLIG3	oligodendrocyte transcription factor 3 [Source:HGNC Symbol;Acc:HGNC:18003]	53.0155	-1.38407	0.3433	-4.03166	5.54e-05	0.000725911	-2.61003
ENSG00000110057	81622	UNC93B1	unc-93 homolog B1, TLR signaling regulator [Source:HGNC Symbol;Acc:HGNC:13481]	128.571	0.849335	0.19838	4.28136	1.86e-05	0.000239524	1.80167			ENSG00000186314	153768	PRELID2	PRELI domain containing 2 [Source:HGNC Symbol;Acc:HGNC:28306]	105.005	1.27012	0.315096	4.03089	5.56e-05	0.00072766	2.41181
ENSG00000092969	7042	TGFB2	transforming growth factor beta 2 [Source:HGNC Symbol;Acc:HGNC:11768]	719.553	0.730395	0.170642	4.28027	1.87e-05	0.000240492	1.65909			ENSG00000162728	3765	KCNJ9	potassium inwardly rectifying channel subfamily J member 9 [Source:HGNC Symbol;Acc:HGNC:6270]	596.385	-0.699719	0.173607	-4.03047	5.57e-05	0.000728364	-1.62419
ENSG00000144749	26018	LRIG1	leucine rich repeats and immunoglobulin like domains 1 [Source:HGNC Symbol;Acc:HGNC:17360]	5148.72	-0.388761	0.0909032	-4.27665	1.9e-05	0.000244233	-1.30927			ENSG00000154127	84959	UBASH3B	ubiquitin associated and SH3 domain containing B [Source:HGNC Symbol;Acc:HGNC:29884]	424.387	-1.09772	0.272668	-4.02585	5.68e-05	0.000742187	-2.14016
ENSG00000117625	55758	RCOR3	REST corepressor 3 [Source:HGNC Symbol;Acc:HGNC:25594]	1252.81	-0.273895	0.0640726	-4.27476	1.91e-05	0.000246107	-1.20907			ENSG00000186998	129080	EMID1	EMI domain containing 1 [Source:HGNC Symbol;Acc:HGNC:18036]	362.049	-0.437332	0.108651	-4.0251	5.7e-05	0.000743947	-1.3541
ENSG00000176381	285800	PRR18	proline rich 18 [Source:HGNC Symbol;Acc:HGNC:28574]	14.2053	3.1563	0.738521	4.27381	1.92e-05	0.000246957	8.91537			ENSG00000070808	815	CAMK2A	calcium/calmodulin dependent protein kinase II alpha [Source:HGNC Symbol;Acc:HGNC:1460]	1014.54	-0.968547	0.240651	-4.0247	5.7e-05	0.00074459	-1.95687
ENSG00000125257	10257	ABCC4	ATP binding cassette subfamily C member 4 [Source:HGNC Symbol;Acc:HGNC:55]	1788.86	-0.536272	0.125644	-4.26818	1.97e-05	0.000253057	-1.45022			ENSG00000230453	441459	ANKRD18B	ankyrin repeat domain 18B [Source:HGNC Symbol;Acc:HGNC:23644]	37.0192	-2.04149	0.507627	-4.02163	5.78e-05	0.000753712	-4.11671
ENSG00000137331	8870	IER3	immediate early response 3 [Source:HGNC Symbol;Acc:HGNC:5392]	356.26	1.04201	0.244182	4.26735	1.98e-05	0.000253578	2.05909			ENSG00000205155	55851	PSENEN	presenilin enhancer, gamma-secretase subunit [Source:HGNC Symbol;Acc:HGNC:30100]	571.651	0.344768	0.0857349	4.02132	5.79e-05	0.000754082	1.26995
ENSG00000197959	26052	DNM3	dynamin 3 [Source:HGNC Symbol;Acc:HGNC:29125]	104.677	-0.732656	0.171684	-4.26747	1.98e-05	0.000253578	-1.6617			ENSG00000273238	112441426	TMEM271	transmembrane protein 271 [Source:HGNC Symbol;Acc:HGNC:53639]	147.436	-1.06599	0.265185	-4.01979	5.83e-05	0.00075838	-2.0936
ENSG00000123096	8082	SSPN	sarcospan [Source:HGNC Symbol;Acc:HGNC:11322]	117.183	0.728308	0.170681	4.26706	1.98e-05	0.00025369	1.6567			ENSG00000157106	23049	SMG1	SMG1 nonsense mediated mRNA decay associated PI3K related kinase [Source:HGNC Symbol;Acc:HGNC:30045]	5681.93	-0.399981	0.0995318	-4.01863	5.85e-05	0.00076149	-1.31949
ENSG00000198060	54708	MARCHF5	membrane associated ring-CH-type finger 5 [Source:HGNC Symbol;Acc:HGNC:26025]	1864.66	-0.247755	0.0580921	-4.26486	2e-05	0.000255991	-1.18736			ENSG00000121766	51538	ZCCHC17	zinc finger CCHC-type containing 17 [Source:HGNC Symbol;Acc:HGNC:30246]	1596.6	0.440565	0.10965	4.0179	5.87e-05	0.000763187	1.35714
ENSG00000106701	83856	FSD1L	fibronectin type III and SPRY domain containing 1 like [Source:HGNC Symbol;Acc:HGNC:13753]	1008.68	-0.430327	0.100973	-4.2618	2.03e-05	0.000259302	-1.34754			ENSG00000167842	79003	MIS12	MIS12 kinetochore complex component [Source:HGNC Symbol;Acc:HGNC:24967]	1041.62	0.320649	0.0798446	4.01591	5.92e-05	0.00076904	1.24889
ENSG00000105355	10226	PLIN3	perilipin 3 [Source:HGNC Symbol;Acc:HGNC:16893]	1241.66	0.400744	0.0940475	4.26108	2.03e-05	0.000259931	1.32019			ENSG00000171298	2548	GAA	alpha glucosidase [Source:HGNC Symbol;Acc:HGNC:4065]	977.147	-0.516848	0.128769	-4.01375	5.98e-05	0.000774125	-1.43083
ENSG00000165730	219736	STOX1	storkhead box 1 [Source:HGNC Symbol;Acc:HGNC:23508]	698.986	0.342263	0.0803387	4.26025	2.04e-05	0.000260674	1.26774			ENSG00000108826	51264	MRPL27	mitochondrial ribosomal protein L27 [Source:HGNC Symbol;Acc:HGNC:14483]	553.09	0.345563	0.0860875	4.01409	5.97e-05	0.000774125	1.27065
ENSG00000143473	3756	KCNH1	potassium voltage-gated channel subfamily H member 1 [Source:HGNC Symbol;Acc:HGNC:6250]	31.1377	-1.07953	0.253535	-4.25792	2.06e-05	0.000262968	-2.11335			ENSG00000114473	84223	IQCG	IQ motif containing G [Source:HGNC Symbol;Acc:HGNC:25251]	643.053	0.467898	0.116579	4.01357	5.98e-05	0.000774125	1.38309
ENSG00000148840	23082	PPRC1	PPARG related coactivator 1 [Source:HGNC Symbol;Acc:HGNC:30025]	1358.24	0.366221	0.0860106	4.25786	2.06e-05	0.000262968	1.28897			ENSG00000261740	107282092	BOLA2-SMG1P6	BOLA2-SMG1P6 readthrough [Source:HGNC Symbol;Acc:HGNC:53563]	123.622	-0.64909	0.16171	-4.01391	5.97e-05	0.000774125	-1.56818
ENSG00000103257	8140	SLC7A5	solute carrier family 7 member 5 [Source:HGNC Symbol;Acc:HGNC:11063]	9958.58	0.73591	0.17284	4.25774	2.07e-05	0.000262968	1.66545			ENSG00000162627	51375	SNX7	sorting nexin 7 [Source:HGNC Symbol;Acc:HGNC:14971]	499.417	0.461007	0.114875	4.0131	5.99e-05	0.000775022	1.3765
ENSG00000102290	27328	PCDH11X	protocadherin 11 X-linked [Source:HGNC Symbol;Acc:HGNC:8656]	269.062	-0.87396	0.20531	-4.25679	2.07e-05	0.000263859	-1.83269			ENSG00000171105	3643	INSR	insulin receptor [Source:HGNC Symbol;Acc:HGNC:6091]	2259.78	-0.412561	0.102817	-4.01259	6.01e-05	0.000776076	-1.33105
ENSG00000182149	9798	IST1	IST1 factor associated with ESCRT-III [Source:HGNC Symbol;Acc:HGNC:28977]	5208.77	-0.171153	0.0402088	-4.25661	2.08e-05	0.000263859	-1.12596			ENSG00000008513	6482	ST3GAL1	ST3 beta-galactoside alpha-2,3-sialyltransferase 1 [Source:HGNC Symbol;Acc:HGNC:10862]	445.531	-0.695889	0.173452	-4.012	6.02e-05	0.000777354	-1.61988
ENSG00000162975	3754	KCNF1	potassium voltage-gated channel modifier subfamily F member 1 [Source:HGNC Symbol;Acc:HGNC:6246]	99.8105	0.872121	0.204924	4.25583	2.08e-05	0.00026457	1.83035			ENSG00000187773	125704	DIPK1C	divergent protein kinase domain 1C [Source:HGNC Symbol;Acc:HGNC:31729]	55.3186	-1.02299	0.255061	-4.01075	6.05e-05	0.00078083	-2.03212
ENSG00000135363	4005	LMO2	LIM domain only 2 [Source:HGNC Symbol;Acc:HGNC:6642]	41.932	-0.988645	0.232621	-4.25003	2.14e-05	0.000271077	-1.98432			ENSG00000187135	342865	VSTM2B	V-set and transmembrane domain containing 2B [Source:HGNC Symbol;Acc:HGNC:33595]	104.097	-0.715222	0.178366	-4.00986	6.08e-05	0.00078313	-1.64174
ENSG00000119698	57718	PPP4R4	protein phosphatase 4 regulatory subunit 4 [Source:HGNC Symbol;Acc:HGNC:23788]	469.255	0.491093	0.115551	4.25002	2.14e-05	0.000271077	1.40551			ENSG00000135409	269	AMHR2	anti-Mullerian hormone receptor type 2 [Source:HGNC Symbol;Acc:HGNC:465]	3.23301	-4.66729	1.16417	-4.0091	6.09e-05	0.00078445	-25.4094
ENSG00000128342	3976	LIF	LIF interleukin 6 family cytokine [Source:HGNC Symbol;Acc:HGNC:6596]	132.223	0.882925	0.20783	4.2483	2.15e-05	0.000272944	1.84411			ENSG00000176894	5827	PXMP2	peroxisomal membrane protein 2 [Source:HGNC Symbol;Acc:HGNC:9716]	576.414	0.37414	0.0933232	4.00908	6.1e-05	0.00078445	1.29607
ENSG00000163728	151613	TTC14	tetratricopeptide repeat domain 14 [Source:HGNC Symbol;Acc:HGNC:24697]	1333.04	-0.314815	0.0741081	-4.24805	2.16e-05	0.000273016	-1.24385			ENSG00000120049	30819	KCNIP2	potassium voltage-gated channel interacting protein 2 [Source:HGNC Symbol;Acc:HGNC:15522]	223.076	-0.526776	0.131448	-4.00749	6.14e-05	0.000789085	-1.44071
ENSG00000172183	3669	ISG20	interferon stimulated exonuclease gene 20 [Source:HGNC Symbol;Acc:HGNC:6130]	38.3707	1.23994	0.292033	4.24589	2.18e-05	0.000275442	2.36189			ENSG00000100442	2287	FKBP3	FKBP prolyl isomerase 3 [Source:HGNC Symbol;Acc:HGNC:3719]	3257.7	0.355535	0.0887325	4.00682	6.15e-05	0.000790665	1.27946
ENSG00000167476	126306	JSRP1	junctional sarcoplasmic reticulum protein 1 [Source:HGNC Symbol;Acc:HGNC:24963]	1898.35	0.306507	0.0721966	4.24545	2.18e-05	0.000275746	1.23671			ENSG00000137842	80021	TMEM62	transmembrane protein 62 [Source:HGNC Symbol;Acc:HGNC:26269]	226.443	0.619389	0.154643	4.00528	6.19e-05	0.000795186	1.53622
ENSG00000006327	51330	TNFRSF12A	TNF receptor superfamily member 12A [Source:HGNC Symbol;Acc:HGNC:18152]	619.122	0.716848	0.169006	4.24154	2.22e-05	0.000280368	1.64359			ENSG00000176406	9699	RIMS2	regulating synaptic membrane exocytosis 2 [Source:HGNC Symbol;Acc:HGNC:17283]	877.055	-0.80156	0.200136	-4.00507	6.2e-05	0.000795254	-1.74298
ENSG00000120889	8795	TNFRSF10B	TNF receptor superfamily member 10b [Source:HGNC Symbol;Acc:HGNC:11905]	5927.96	0.576412	0.135906	4.24127	2.22e-05	0.000280478	1.49114			ENSG00000100902	5687	PSMA6	proteasome 20S subunit alpha 6 [Source:HGNC Symbol;Acc:HGNC:9535]	2447.1	0.323039	0.0806687	4.00452	6.21e-05	0.000796455	1.25096
ENSG00000214013	2595	GANC	glucosidase alpha, neutral C [Source:HGNC Symbol;Acc:HGNC:4139]	419.495	-0.328555	0.0774909	-4.23992	2.24e-05	0.00028194	-1.25576			ENSG00000143553	23557	SNAPIN	SNAP associated protein [Source:HGNC Symbol;Acc:HGNC:17145]	745.389	0.33014	0.0824715	4.00308	6.25e-05	0.000800661	1.25714
ENSG00000002746	23072	HECW1	HECT, C2 and WW domain containing E3 ubiquitin protein ligase 1 [Source:HGNC Symbol;Acc:HGNC:22195]	50.7183	-0.952633	0.224749	-4.23866	2.25e-05	0.000283291	-1.9354			ENSG00000116906	8443	GNPAT	glyceronephosphate O-acyltransferase [Source:HGNC Symbol;Acc:HGNC:4416]	2168.84	0.330037	0.0824591	4.00243	6.27e-05	0.000802217	1.25705
ENSG00000124508	10385	BTN2A2	butyrophilin subfamily 2 member A2 [Source:HGNC Symbol;Acc:HGNC:1137]	484.303	-0.355309	0.0838677	-4.23654	2.27e-05	0.00028574	-1.27926			ENSG00000117598	163404	PLPPR5	phospholipid phosphatase related 5 [Source:HGNC Symbol;Acc:HGNC:31703]	386.501	-1.15891	0.289604	-4.0017	6.29e-05	0.000804017	-2.23288
ENSG00000160957	9401	RECQL4	RecQ like helicase 4 [Source:HGNC Symbol;Acc:HGNC:9949]	1215.34	0.252621	0.059645	4.23542	2.28e-05	0.000286943	1.19137			ENSG00000118193	9928	KIF14	kinesin family member 14 [Source:HGNC Symbol;Acc:HGNC:19181]	669.428	-0.568064	0.142116	-3.99718	6.41e-05	0.000818844	-1.48253
ENSG00000166105	112937	GLB1L3	galactosidase beta 1 like 3 [Source:HGNC Symbol;Acc:HGNC:25147]	192.308	-1.03117	0.243542	-4.23406	2.3e-05	0.000288448	-2.04368			ENSG00000143653	51097	SCCPDH	saccharopine dehydrogenase (putative) [Source:HGNC Symbol;Acc:HGNC:24275]	1768.66	0.44042	0.110198	3.99662	6.43e-05	0.000820113	1.357
ENSG00000139263	121227	LRIG3	leucine rich repeats and immunoglobulin like domains 3 [Source:HGNC Symbol;Acc:HGNC:30991]	656.093	0.303082	0.0716083	4.2325	2.31e-05	0.00028998	1.23378			ENSG00000165078	57094	CPA6	carboxypeptidase A6 [Source:HGNC Symbol;Acc:HGNC:17245]	3.80184	-4.39366	1.09964	-3.99555	6.45e-05	0.000823155	-21.0195
ENSG00000198400	4914	NTRK1	neurotrophic receptor tyrosine kinase 1 [Source:HGNC Symbol;Acc:HGNC:8031]	18.6705	-1.48373	0.350553	-4.23253	2.31e-05	0.00028998	-2.7967			ENSG00000174437	488	ATP2A2	ATPase sarcoplasmic/endoplasmic reticulum Ca2+ transporting 2 [Source:HGNC Symbol;Acc:HGNC:812]	9150.55	-0.286874	0.0718105	-3.99487	6.47e-05	0.000824842	-1.21999
ENSG00000149201	60494	CCDC81	coiled-coil domain containing 81 [Source:HGNC Symbol;Acc:HGNC:26281]	141.855	0.880704	0.208234	4.22941	2.34e-05	0.000293756	1.84127			ENSG00000112584	84498	FAM120B	family with sequence similarity 120B [Source:HGNC Symbol;Acc:HGNC:21109]	1935.37	0.242999	0.0608645	3.99246	6.54e-05	0.000832603	1.18345
ENSG00000170962	80310	PDGFD	platelet derived growth factor D [Source:HGNC Symbol;Acc:HGNC:30620]	107.003	1.25378	0.296514	4.22839	2.35e-05	0.000294851	2.38465			ENSG00000173320	56977	STOX2	storkhead box 2 [Source:HGNC Symbol;Acc:HGNC:25450]	5161.99	-0.340624	0.0853381	-3.99147	6.57e-05	0.000835424	-1.2663
ENSG00000196470	6477	SIAH1	siah E3 ubiquitin protein ligase 1 [Source:HGNC Symbol;Acc:HGNC:10857]	1323.62	-0.266599	0.0630731	-4.22683	2.37e-05	0.000296655	-1.20297			ENSG00000068650	23250	ATP11A	ATPase phospholipid transporting 11A [Source:HGNC Symbol;Acc:HGNC:13552]	2784.31	-0.260353	0.0652686	-3.98894	6.64e-05	0.000842998	-1.19777
ENSG00000065308	9697	TRAM2	translocation associated membrane protein 2 [Source:HGNC Symbol;Acc:HGNC:16855]	1827.83	0.268623	0.0635616	4.22618	2.38e-05	0.000297264	1.20466			ENSG00000280571	NA		novel protein	841.409	0.476485	0.11945	3.98901	6.64e-05	0.000842998	1.39135
ENSG00000183018	124976	SPNS2	sphingolipid transporter 2 [Source:HGNC Symbol;Acc:HGNC:26992]	52.8299	-0.999546	0.23653	-4.22587	2.38e-05	0.000297378	-1.99937			ENSG00000162944	130132	RFTN2	raftlin family member 2 [Source:HGNC Symbol;Acc:HGNC:26402]	420.186	0.651187	0.1633	3.98768	6.67e-05	0.000846804	1.57046
ENSG00000185010	2157	F8	coagulation factor VIII [Source:HGNC Symbol;Acc:HGNC:3546]	309.874	-0.417948	0.0989054	-4.22573	2.38e-05	0.000297378	-1.33603			ENSG00000275832	57636	ARHGAP23	Rho GTPase activating protein 23 [Source:HGNC Symbol;Acc:HGNC:29293]	886.33	-0.571302	0.143279	-3.98735	6.68e-05	0.000847277	-1.48586
ENSG00000163346	57326	PBXIP1	PBX homeobox interacting protein 1 [Source:HGNC Symbol;Acc:HGNC:21199]	1445.09	0.241485	0.057149	4.22552	2.38e-05	0.000297415	1.18221			ENSG00000205531	4676	NAP1L4	nucleosome assembly protein 1 like 4 [Source:HGNC Symbol;Acc:HGNC:7640]	4722.45	0.214585	0.0538205	3.98704	6.69e-05	0.000847689	1.16037
ENSG00000185436	163702	IFNLR1	interferon lambda receptor 1 [Source:HGNC Symbol;Acc:HGNC:18584]	28.7874	-1.28443	0.304033	-4.22465	2.39e-05	0.00029832	-2.43586			ENSG00000128039	79644	SRD5A3	steroid 5 alpha-reductase 3 [Source:HGNC Symbol;Acc:HGNC:25812]	279.062	0.608501	0.152648	3.9863	6.71e-05	0.000849654	1.52467
ENSG00000112419	9749	PHACTR2	phosphatase and actin regulator 2 [Source:HGNC Symbol;Acc:HGNC:20956]	685.209	0.43354	0.102638	4.22399	2.4e-05	0.000298716	1.35054			ENSG00000138073	10113	PREB	prolactin regulatory element binding [Source:HGNC Symbol;Acc:HGNC:9356]	866.046	0.275462	0.0691256	3.98495	6.75e-05	0.000853823	1.21038
ENSG00000138399	79675	FASTKD1	FAST kinase domains 1 [Source:HGNC Symbol;Acc:HGNC:26150]	812.416	-0.321034	0.0760012	-4.22406	2.4e-05	0.000298716	-1.24923			ENSG00000162704	10092	ARPC5	actin related protein 2/3 complex subunit 5 [Source:HGNC Symbol;Acc:HGNC:708]	3346.08	0.372503	0.093562	3.98135	6.85e-05	0.000866163	1.2946
ENSG00000156709	9131	AIFM1	apoptosis inducing factor mitochondria associated 1 [Source:HGNC Symbol;Acc:HGNC:8768]	861.531	0.282271	0.0668471	4.22263	2.41e-05	0.00030028	1.21611			ENSG00000150712	54545	MTMR12	myotubularin related protein 12 [Source:HGNC Symbol;Acc:HGNC:18191]	1035.97	-0.276523	0.0694813	-3.97982	6.9e-05	0.000871047	-1.21127
ENSG00000129159	3746	KCNC1	potassium voltage-gated channel subfamily C member 1 [Source:HGNC Symbol;Acc:HGNC:6233]	687.031	-0.482127	0.114256	-4.21969	2.45e-05	0.000303974	-1.3968			ENSG00000171189	2897	GRIK1	glutamate ionotropic receptor kainate type subunit 1 [Source:HGNC Symbol;Acc:HGNC:4579]	329.391	0.915132	0.230012	3.97862	6.93e-05	0.000874732	1.88574
ENSG00000117394	6513	SLC2A1	solute carrier family 2 member 1 [Source:HGNC Symbol;Acc:HGNC:11005]	7753.84	0.45342	0.107473	4.21892	2.45e-05	0.000304769	1.36928			ENSG00000272772	NA		novel protein	3317.12	0.336981	0.0847307	3.97708	6.98e-05	0.000879712	1.26311
ENSG00000106236	4885	NPTX2	neuronal pentraxin 2 [Source:HGNC Symbol;Acc:HGNC:7953]	230.674	-1.16272	0.275696	-4.21739	2.47e-05	0.000306597	-2.23879			ENSG00000131475	84313	VPS25	vacuolar protein sorting 25 homolog [Source:HGNC Symbol;Acc:HGNC:28122]	933.043	0.336553	0.0846285	3.97683	6.98e-05	0.000879927	1.26274
ENSG00000183386	2275	FHL3	four and a half LIM domains 3 [Source:HGNC Symbol;Acc:HGNC:3704]	338.521	0.411486	0.0976338	4.21459	2.5e-05	0.000309931	1.33006			ENSG00000114126	7029	TFDP2	transcription factor Dp-2 [Source:HGNC Symbol;Acc:HGNC:11751]	4297.31	0.261312	0.065722	3.97602	7.01e-05	0.000882234	1.19857
ENSG00000115750	9014	TAF1B	TATA-box binding protein associated factor, RNA polymerase I subunit B [Source:HGNC Symbol;Acc:HGNC:11533]	670.666	-0.379515	0.0900462	-4.21468	2.5e-05	0.000309931	-1.3009			ENSG00000140395	80349	SKIC8	SKI8 subunit of superkiller complex [Source:HGNC Symbol;Acc:HGNC:30300]	1001.01	0.315457	0.0793782	3.9741	7.06e-05	0.000888648	1.24441
ENSG00000128567	5420	PODXL	podocalyxin like [Source:HGNC Symbol;Acc:HGNC:9171]	13905	0.58633	0.139291	4.2094	2.56e-05	0.000316875	1.50142			ENSG00000183530	253143	PRR14L	proline rich 14 like [Source:HGNC Symbol;Acc:HGNC:28738]	3156.74	-0.346099	0.0870945	-3.97383	7.07e-05	0.000888923	-1.27112
ENSG00000122550	55975	KLHL7	kelch like family member 7 [Source:HGNC Symbol;Acc:HGNC:15646]	2141	-0.256821	0.0610351	-4.20776	2.58e-05	0.00031893	-1.19484			ENSG00000067064	3422	IDI1	isopentenyl-diphosphate delta isomerase 1 [Source:HGNC Symbol;Acc:HGNC:5387]	7362.19	0.690615	0.173909	3.97114	7.15e-05	0.000898322	1.61397
ENSG00000259305	100533106	ZHX1-C8orf76	ZHX1-C8orf76 readthrough [Source:HGNC Symbol;Acc:HGNC:42975]	446.423	-0.315279	0.0749553	-4.20622	2.6e-05	0.000320848	-1.24425			ENSG00000160161	148113	CILP2	cartilage intermediate layer protein 2 [Source:HGNC Symbol;Acc:HGNC:24213]	62.5171	1.35631	0.341655	3.96981	7.19e-05	0.000902203	2.56029
ENSG00000182400	122553	TRAPPC6B	trafficking protein particle complex subunit 6B [Source:HGNC Symbol;Acc:HGNC:23066]	656.369	-0.353121	0.0839733	-4.20515	2.61e-05	0.000322114	-1.27732			ENSG00000115902	6509	SLC1A4	solute carrier family 1 member 4 [Source:HGNC Symbol;Acc:HGNC:10942]	1704.12	-0.480372	0.121009	-3.96973	7.2e-05	0.000902203	-1.3951
ENSG00000215845	100131187	TSTD1	thiosulfate sulfurtransferase like domain containing 1 [Source:HGNC Symbol;Acc:HGNC:35410]	114.743	-0.766071	0.182266	-4.20304	2.63e-05	0.000324867	-1.70063			ENSG00000115380	2202	EFEMP1	EGF containing fibulin extracellular matrix protein 1 [Source:HGNC Symbol;Acc:HGNC:3218]	62.192	-1.29314	0.325854	-3.96845	7.23e-05	0.000906341	-2.4506
ENSG00000134121	10752	CHL1	cell adhesion molecule L1 like [Source:HGNC Symbol;Acc:HGNC:1939]	382.594	-0.803146	0.191232	-4.19984	2.67e-05	0.000329233	-1.7449			ENSG00000232112	51372	TMA7	translation machinery associated 7 homolog [Source:HGNC Symbol;Acc:HGNC:26932]	2336.59	0.246987	0.0622468	3.96787	7.25e-05	0.000907796	1.18673
ENSG00000181965	4762	NEUROG1	neurogenin 1 [Source:HGNC Symbol;Acc:HGNC:7764]	73.9366	-1.08489	0.258408	-4.19837	2.69e-05	0.00033112	-2.12121			ENSG00000145536	170690	ADAMTS16	ADAM metallopeptidase with thrombospondin type 1 motif 16 [Source:HGNC Symbol;Acc:HGNC:17108]	37.863	-1.35715	0.342105	-3.96706	7.28e-05	0.000910163	-2.56179
ENSG00000175198	5095	PCCA	propionyl-CoA carboxylase subunit alpha [Source:HGNC Symbol;Acc:HGNC:8653]	995.795	0.319859	0.0761995	4.19766	2.7e-05	0.000331359	1.24821			ENSG00000103037	79918	SETD6	SET domain containing 6, protein lysine methyltransferase [Source:HGNC Symbol;Acc:HGNC:26116]	1090.58	-0.330774	0.083504	-3.96118	7.46e-05	0.000931892	-1.25769
ENSG00000130429	10095	ARPC1B	actin related protein 2/3 complex subunit 1B [Source:HGNC Symbol;Acc:HGNC:704]	512.123	0.43967	0.104733	4.19801	2.69e-05	0.000331359	1.35629			ENSG00000153707	5789	PTPRD	protein tyrosine phosphatase receptor type D [Source:HGNC Symbol;Acc:HGNC:9668]	5885.97	0.519805	0.131229	3.96105	7.46e-05	0.000931892	1.43376
ENSG00000214706	7866	IFRD2	interferon related developmental regulator 2 [Source:HGNC Symbol;Acc:HGNC:5457]	384.414	0.523904	0.124805	4.19778	2.7e-05	0.000331359	1.43784			ENSG00000129559	4738	NEDD8	NEDD8 ubiquitin like modifier [Source:HGNC Symbol;Acc:HGNC:7732]	1870.1	0.333788	0.0843053	3.95927	7.52e-05	0.000938103	1.26032
ENSG00000149054	7762	ZNF215	zinc finger protein 215 [Source:HGNC Symbol;Acc:HGNC:13007]	331.034	0.375259	0.089419	4.19663	2.71e-05	0.00033233	1.29707			ENSG00000143514	7159	TP53BP2	tumor protein p53 binding protein 2 [Source:HGNC Symbol;Acc:HGNC:12000]	2803.47	0.288067	0.0728544	3.95401	7.69e-05	0.000958229	1.221
ENSG00000101198	128414	NKAIN4	sodium/potassium transporting ATPase interacting 4 [Source:HGNC Symbol;Acc:HGNC:16191]	515.726	-0.366638	0.0873645	-4.19665	2.71e-05	0.00033233	-1.28934			ENSG00000011083	6534	SLC6A7	solute carrier family 6 member 7 [Source:HGNC Symbol;Acc:HGNC:11054]	70.4212	-0.992109	0.251053	-3.9518	7.76e-05	0.000966371	-1.98909
ENSG00000259075	100528030	POC1B-GALNT4	POC1B-GALNT4 readthrough [Source:HGNC Symbol;Acc:HGNC:42957]	261.431	0.611149	0.145753	4.19303	2.75e-05	0.000337157	1.52747			ENSG00000164404	2661	GDF9	growth differentiation factor 9 [Source:HGNC Symbol;Acc:HGNC:4224]	530.78	0.43113	0.109262	3.94583	7.95e-05	0.000989969	1.34829
ENSG00000161513	2232	FDXR	ferredoxin reductase [Source:HGNC Symbol;Acc:HGNC:3642]	523.416	0.495843	0.118255	4.193	2.75e-05	0.000337157	1.41014			ENSG00000057657	639	PRDM1	PR/SET domain 1 [Source:HGNC Symbol;Acc:HGNC:9346]	17.2367	-2.06336	0.522984	-3.94537	7.97e-05	0.000991088	-4.1796
ENSG00000173041	340252	ZNF680	zinc finger protein 680 [Source:HGNC Symbol;Acc:HGNC:26897]	689.342	0.271926	0.0649012	4.18985	2.79e-05	0.000341604	1.20742			ENSG00000163219	9938	ARHGAP25	Rho GTPase activating protein 25 [Source:HGNC Symbol;Acc:HGNC:28951]	15.9734	-1.58303	0.401266	-3.94509	7.98e-05	0.000991446	-2.99598
ENSG00000168528	347735	SERINC2	serine incorporator 2 [Source:HGNC Symbol;Acc:HGNC:23231]	628.084	-0.356728	0.0851528	-4.18927	2.8e-05	0.000342215	-1.28052			ENSG00000203778	619208	FAM229B	family with sequence similarity 229 member B [Source:HGNC Symbol;Acc:HGNC:33858]	817.516	0.466019	0.118134	3.94482	7.99e-05	0.000991628	1.38129
ENSG00000106263	8662	EIF3B	eukaryotic translation initiation factor 3 subunit B [Source:HGNC Symbol;Acc:HGNC:3280]	4280.36	0.267844	0.0639486	4.18842	2.81e-05	0.000342525	1.20401			ENSG00000114270	1294	COL7A1	collagen type VII alpha 1 chain [Source:HGNC Symbol;Acc:HGNC:2214]	301.326	0.766109	0.194214	3.94466	7.99e-05	0.000991628	1.70068
ENSG00000188643	140576	S100A16	S100 calcium binding protein A16 [Source:HGNC Symbol;Acc:HGNC:20441]	88.2303	1.34267	0.320585	4.18819	2.81e-05	0.000342525	2.53621			ENSG00000172987	60495	HPSE2	heparanase 2 (inactive) [Source:HGNC Symbol;Acc:HGNC:18374]	3.53465	-4.28582	1.08669	-3.9439	8.02e-05	0.000994008	-19.5056
ENSG00000118308	4033	IRAG2	inositol 1,4,5-triphosphate receptor associated 2 [Source:HGNC Symbol;Acc:HGNC:6690]	26.8732	-1.31292	0.313498	-4.18798	2.81e-05	0.000342525	-2.48445			ENSG00000152578	2893	GRIA4	glutamate ionotropic receptor AMPA type subunit 4 [Source:HGNC Symbol;Acc:HGNC:4574]	331.749	0.897432	0.227603	3.94297	8.05e-05	0.000994697	1.86275
ENSG00000178338	117608	ZNF354B	zinc finger protein 354B [Source:HGNC Symbol;Acc:HGNC:17197]	252.63	0.427574	0.102088	4.18829	2.81e-05	0.000342525	1.34497			ENSG00000133116	9365	KL	klotho [Source:HGNC Symbol;Acc:HGNC:6344]	14.6429	-2.11632	0.536699	-3.94321	8.04e-05	0.000994697	-4.33586
ENSG00000147853	50808	AK3	adenylate kinase 3 [Source:HGNC Symbol;Acc:HGNC:17376]	1932.3	-0.254538	0.0607704	-4.18852	2.81e-05	0.000342525	-1.19295			ENSG00000041982	3371	TNC	tenascin C [Source:HGNC Symbol;Acc:HGNC:5318]	312.341	-0.994055	0.252088	-3.94328	8.04e-05	0.000994697	-1.99178
ENSG00000261210	728276	CLEC19A	C-type lectin domain containing 19A [Source:HGNC Symbol;Acc:HGNC:34522]	72.6294	-1.29266	0.308652	-4.18809	2.81e-05	0.000342525	-2.4498			ENSG00000035403	7414	VCL	vinculin [Source:HGNC Symbol;Acc:HGNC:12665]	2123.23	-0.388146	0.0984371	-3.94309	8.04e-05	0.000994697	-1.30871
ENSG00000219481	55672	NBPF1	NBPF member 1 [Source:HGNC Symbol;Acc:HGNC:26088]	1036.91	-0.35144	0.0839275	-4.18742	2.82e-05	0.000343104	-1.27583			ENSG00000136522	57129	MRPL47	mitochondrial ribosomal protein L47 [Source:HGNC Symbol;Acc:HGNC:16652]	952.496	0.435262	0.110438	3.94125	8.11e-05	0.0010011	1.35216
ENSG00000064115	51768	TM7SF3	transmembrane 7 superfamily member 3 [Source:HGNC Symbol;Acc:HGNC:23049]	1635.04	0.229088	0.0547149	4.18695	2.83e-05	0.000343541	1.17209			ENSG00000176293	7694	ZNF135	zinc finger protein 135 [Source:HGNC Symbol;Acc:HGNC:12919]	1857.15	0.336187	0.0853076	3.94089	8.12e-05	0.00100182	1.26242
ENSG00000135439	116986	AGAP2	ArfGAP with GTPase domain, ankyrin repeat and PH domain 2 [Source:HGNC Symbol;Acc:HGNC:16921]	143.938	-0.723515	0.172926	-4.18395	2.86e-05	0.000347837	-1.6512			ENSG00000155959	7411	VBP1	VHL binding protein 1 [Source:HGNC Symbol;Acc:HGNC:12662]	2641.01	0.289947	0.0735876	3.94016	8.14e-05	0.00100404	1.2226
ENSG00000187135	342865	VSTM2B	V-set and transmembrane domain containing 2B [Source:HGNC Symbol;Acc:HGNC:33595]	17.7174	-1.72438	0.412497	-4.18036	2.91e-05	0.000353098	-3.30439			ENSG00000146109	29777	ABT1	activator of basal transcription 1 [Source:HGNC Symbol;Acc:HGNC:17369]	751.171	0.323807	0.082247	3.937	8.25e-05	0.00101655	1.25163
ENSG00000258588	445372	TRIM6-TRIM34	TRIM6-TRIM34 readthrough [Source:HGNC Symbol;Acc:HGNC:33440]	78.4742	-0.839716	0.201056	-4.17654	2.96e-05	0.000358791	-1.7897			ENSG00000171126	170850	KCNG3	potassium voltage-gated channel modifier subfamily G member 3 [Source:HGNC Symbol;Acc:HGNC:18306]	7.00125	-2.81072	0.714345	-3.93468	8.33e-05	0.00102561	-7.01635
ENSG00000186951	5465	PPARA	peroxisome proliferator activated receptor alpha [Source:HGNC Symbol;Acc:HGNC:9232]	402.865	-0.365596	0.0875764	-4.17459	2.99e-05	0.000361591	-1.28841			ENSG00000167371	112476	PRRT2	proline rich transmembrane protein 2 [Source:HGNC Symbol;Acc:HGNC:30500]	2043.98	-0.324079	0.0823784	-3.93404	8.35e-05	0.00102757	-1.25187
ENSG00000163531	23114	NFASC	neurofascin [Source:HGNC Symbol;Acc:HGNC:29866]	594.186	-0.677133	0.162245	-4.17353	3e-05	0.000362998	-1.59896			ENSG00000167508	4597	MVD	mevalonate diphosphate decarboxylase [Source:HGNC Symbol;Acc:HGNC:7529]	2394.79	0.527823	0.134216	3.93263	8.4e-05	0.00103277	1.44175
ENSG00000182667	50863	NTM	neurotrimin [Source:HGNC Symbol;Acc:HGNC:17941]	154.276	0.53545	0.128303	4.17333	3e-05	0.000363029	1.44939			ENSG00000159251	70	ACTC1	actin alpha cardiac muscle 1 [Source:HGNC Symbol;Acc:HGNC:143]	94.5081	1.02873	0.26162	3.93216	8.42e-05	0.001034	2.04023
ENSG00000182952	10473	HMGN4	high mobility group nucleosomal binding domain 4 [Source:HGNC Symbol;Acc:HGNC:4989]	1169.28	-0.262147	0.0628371	-4.17185	3.02e-05	0.0003651	-1.19926			ENSG00000161896	117283	IP6K3	inositol hexakisphosphate kinase 3 [Source:HGNC Symbol;Acc:HGNC:17269]	8.41605	-2.27399	0.578445	-3.93121	8.45e-05	0.00103677	-4.83658
ENSG00000273540	123624	AGBL1	AGBL carboxypeptidase 1 [Source:HGNC Symbol;Acc:HGNC:26504]	50.1181	1.76231	0.42252	4.17094	3.03e-05	0.000366283	3.3924			ENSG00000122378	84293	PRXL2A	peroxiredoxin like 2A [Source:HGNC Symbol;Acc:HGNC:28651]	3050.09	0.557998	0.141943	3.93114	8.45e-05	0.00103677	1.47223
ENSG00000054148	29085	PHPT1	phosphohistidine phosphatase 1 [Source:HGNC Symbol;Acc:HGNC:30033]	2183.47	0.348683	0.083713	4.16521	3.11e-05	0.000375297	1.2734			ENSG00000048991	23518	R3HDM1	R3H domain containing 1 [Source:HGNC Symbol;Acc:HGNC:9757]	2553.86	-0.256436	0.0652851	-3.92794	8.57e-05	0.0010498	-1.19452
ENSG00000125551	5342	PLGLB2	plasminogen like B2 [Source:HGNC Symbol;Acc:HGNC:9073]	13.5589	-1.92361	0.46186	-4.16492	3.11e-05	0.00037548	-3.79372			ENSG00000072110	87	ACTN1	actinin alpha 1 [Source:HGNC Symbol;Acc:HGNC:163]	1509.76	-0.530958	0.135361	-3.92254	8.76e-05	0.0010728	-1.44489
ENSG00000213903	1241	LTB4R	leukotriene B4 receptor [Source:HGNC Symbol;Acc:HGNC:6713]	141.126	0.742805	0.178521	4.16089	3.17e-05	0.00038158	1.67343			ENSG00000187837	3006	H1-2	H1.2 linker histone, cluster member [Source:HGNC Symbol;Acc:HGNC:4716]	140.875	0.785716	0.200358	3.92156	8.8e-05	0.00107604	1.72395
ENSG00000143631	2312	FLG	filaggrin [Source:HGNC Symbol;Acc:HGNC:3748]	5.54684	5.32585	1.27993	4.16103	3.17e-05	0.00038158	40.1089			ENSG00000149403	2900	GRIK4	glutamate ionotropic receptor kainate type subunit 4 [Source:HGNC Symbol;Acc:HGNC:4582]	258.941	-0.735527	0.187566	-3.92144	8.8e-05	0.00107604	-1.66501
ENSG00000112406	51696	HECA	hdc homolog, cell cycle regulator [Source:HGNC Symbol;Acc:HGNC:21041]	574.393	-0.486299	0.116914	-4.15946	3.19e-05	0.000383673	-1.40085			ENSG00000011677	2556	GABRA3	gamma-aminobutyric acid type A receptor subunit alpha3 [Source:HGNC Symbol;Acc:HGNC:4077]	1646.76	-0.7825	0.199666	-3.91904	8.89e-05	0.00108593	-1.72011
ENSG00000101752	57534	MIB1	MIB E3 ubiquitin protein ligase 1 [Source:HGNC Symbol;Acc:HGNC:21086]	9931.96	-0.317569	0.0763561	-4.15905	3.2e-05	0.000384063	-1.24623			ENSG00000163864	349565	NMNAT3	nicotinamide nucleotide adenylyltransferase 3 [Source:HGNC Symbol;Acc:HGNC:20989]	207.357	0.686883	0.175321	3.91787	8.93e-05	0.00109039	1.6098
ENSG00000115825	23683	PRKD3	protein kinase D3 [Source:HGNC Symbol;Acc:HGNC:9408]	3329.68	-0.368159	0.088535	-4.15834	3.21e-05	0.00038466	-1.2907			ENSG00000168672	157638	LRATD2	LRAT domain containing 2 [Source:HGNC Symbol;Acc:HGNC:24166]	454.83	-1.07597	0.274708	-3.91679	8.97e-05	0.00109442	-2.10815
ENSG00000204628	10399	RACK1	receptor for activated C kinase 1 [Source:HGNC Symbol;Acc:HGNC:4399]	24344.7	-0.214484	0.0515773	-4.1585	3.2e-05	0.00038466	-1.16029			ENSG00000183908	219527	LRRC55	leucine rich repeat containing 55 [Source:HGNC Symbol;Acc:HGNC:32324]	1383.23	-0.367195	0.0937631	-3.9162	9e-05	0.00109624	-1.28984
ENSG00000129521	112399	EGLN3	egl-9 family hypoxia inducible factor 3 [Source:HGNC Symbol;Acc:HGNC:14661]	1219.07	0.398023	0.0957216	4.15813	3.21e-05	0.000384708	1.3177			ENSG00000004799	5166	PDK4	pyruvate dehydrogenase kinase 4 [Source:HGNC Symbol;Acc:HGNC:8812]	28.1711	1.28625	0.328509	3.91541	9.03e-05	0.00109898	2.43893
ENSG00000131080	60401	EDA2R	ectodysplasin A2 receptor [Source:HGNC Symbol;Acc:HGNC:17756]	623.027	0.593254	0.142721	4.15674	3.23e-05	0.000386759	1.50865			ENSG00000259417	100996492	CTXND1	cortexin domain containing 1 [Source:HGNC Symbol;Acc:HGNC:50507]	26.6746	-2.01243	0.514615	-3.91056	9.21e-05	0.00112042	-4.03461
ENSG00000206418	201475	RAB12	RAB12, member RAS oncogene family [Source:HGNC Symbol;Acc:HGNC:31332]	661.967	-0.271353	0.0652924	-4.15596	3.24e-05	0.000387771	-1.20694			ENSG00000083067	80036	TRPM3	transient receptor potential cation channel subfamily M member 3 [Source:HGNC Symbol;Acc:HGNC:17992]	304.645	-0.959824	0.245489	-3.90984	9.24e-05	0.00112199	-1.94507
ENSG00000133112	7178	TPT1	tumor protein, translationally-controlled 1 [Source:HGNC Symbol;Acc:HGNC:12022]	28461.7	-0.378548	0.091166	-4.15229	3.29e-05	0.000393743	-1.30003			ENSG00000187553	340665	CYP26C1	cytochrome P450 family 26 subfamily C member 1 [Source:HGNC Symbol;Acc:HGNC:20577]	44.8635	3.06247	0.783257	3.90991	9.23e-05	0.00112199	8.354
ENSG00000103642	114294	LACTB	lactamase beta [Source:HGNC Symbol;Acc:HGNC:16468]	241.173	-0.449572	0.108338	-4.1497	3.33e-05	0.000397909	-1.36563			ENSG00000185950	8660	IRS2	insulin receptor substrate 2 [Source:HGNC Symbol;Acc:HGNC:6126]	840.713	-0.453488	0.116022	-3.90863	9.28e-05	0.00112676	-1.36935
ENSG00000197312	84301	DDI2	DNA damage inducible 1 homolog 2 [Source:HGNC Symbol;Acc:HGNC:24578]	1960.28	0.315784	0.0761385	4.1475	3.36e-05	0.000401441	1.24469			ENSG00000084072	10450	PPIE	peptidylprolyl isomerase E [Source:HGNC Symbol;Acc:HGNC:9258]	909.896	0.459388	0.117581	3.90699	9.35e-05	0.00113356	1.37496
ENSG00000165655	84858	ZNF503	zinc finger protein 503 [Source:HGNC Symbol;Acc:HGNC:23589]	1553.29	1.15478	0.278674	4.14385	3.42e-05	0.000407577	2.22651			ENSG00000184719	55328	RNLS	renalase, FAD dependent amine oxidase [Source:HGNC Symbol;Acc:HGNC:25641]	78.4997	0.739313	0.189239	3.90678	9.35e-05	0.00113367	1.66938
ENSG00000150907	2308	FOXO1	forkhead box O1 [Source:HGNC Symbol;Acc:HGNC:3819]	745.631	0.650205	0.156937	4.1431	3.43e-05	0.000408593	1.56939			ENSG00000187959	642843	CPSF4L	cleavage and polyadenylation specific factor 4 like [Source:HGNC Symbol;Acc:HGNC:33632]	106.854	0.716144	0.183524	3.90219	9.53e-05	0.00115446	1.64279
ENSG00000197912	6687	SPG7	SPG7 matrix AAA peptidase subunit, paraplegin [Source:HGNC Symbol;Acc:HGNC:11237]	2132.33	0.228472	0.055154	4.14243	3.44e-05	0.000409465	1.17159			ENSG00000166197	9221	NOLC1	nucleolar and coiled-body phosphoprotein 1 [Source:HGNC Symbol;Acc:HGNC:15608]	2850.46	-0.29787	0.0763377	-3.90201	9.54e-05	0.00115446	-1.22933
ENSG00000170153	57484	RNF150	ring finger protein 150 [Source:HGNC Symbol;Acc:HGNC:23138]	762.663	-0.289651	0.0699529	-4.14065	3.46e-05	0.000412338	-1.22234			ENSG00000185627	5719	PSMD13	proteasome 26S subunit, non-ATPase 13 [Source:HGNC Symbol;Acc:HGNC:9558]	1951.28	0.282023	0.0723035	3.90054	9.6e-05	0.00116058	1.2159
ENSG00000167930	83986	FAM234A	family with sequence similarity 234 member A [Source:HGNC Symbol;Acc:HGNC:14163]	1851.83	0.300936	0.0726873	4.14014	3.47e-05	0.000412944	1.23194			ENSG00000132823	51526	OSER1	oxidative stress responsive serine rich 1 [Source:HGNC Symbol;Acc:HGNC:16105]	795.971	0.391702	0.100465	3.89891	9.66e-05	0.00116754	1.31194
ENSG00000166130	121457	IKBIP	IKBKB interacting protein [Source:HGNC Symbol;Acc:HGNC:26430]	841.137	0.341464	0.082486	4.13966	3.48e-05	0.000413491	1.26704			ENSG00000177868	374969	SVBP	small vasohibin binding protein [Source:HGNC Symbol;Acc:HGNC:29204]	1090.26	0.429063	0.1101	3.89703	9.74e-05	0.00117571	1.34636
ENSG00000135926	64114	TMBIM1	transmembrane BAX inhibitor motif containing 1 [Source:HGNC Symbol;Acc:HGNC:23410]	85.5111	1.06699	0.257769	4.13934	3.48e-05	0.000413739	2.09506			ENSG00000065518	4710	NDUFB4	NADH:ubiquinone oxidoreductase subunit B4 [Source:HGNC Symbol;Acc:HGNC:7699]	1498.64	0.266264	0.0684074	3.89233	9.93e-05	0.00119782	1.20269
ENSG00000112365	9841	ZBTB24	zinc finger and BTB domain containing 24 [Source:HGNC Symbol;Acc:HGNC:21143]	567.208	0.470733	0.113751	4.13828	3.5e-05	0.000415342	1.38581			ENSG00000137841	5330	PLCB2	phospholipase C beta 2 [Source:HGNC Symbol;Acc:HGNC:9055]	71.6703	-0.700507	0.180019	-3.8913	9.97e-05	0.00120198	-1.62508
ENSG00000122824	170685	NUDT10	nudix hydrolase 10 [Source:HGNC Symbol;Acc:HGNC:17621]	540.776	-0.404813	0.0978873	-4.1355	3.54e-05	0.000420074	-1.32392			ENSG00000174292	8711	TNK1	tyrosine kinase non receptor 1 [Source:HGNC Symbol;Acc:HGNC:11940]	77.3549	-0.673348	0.173065	-3.89072	9.99e-05	0.0012039	-1.59477
ENSG00000165516	23588	KLHDC2	kelch domain containing 2 [Source:HGNC Symbol;Acc:HGNC:20231]	1798.35	-0.233481	0.0564683	-4.13473	3.55e-05	0.000421156	-1.17567			ENSG00000145331	93587	TRMT10A	tRNA methyltransferase 10A [Source:HGNC Symbol;Acc:HGNC:28403]	337.762	0.656409	0.168767	3.88944	0.000100476	0.00120935	1.57615
ENSG00000089009	6128	RPL6	ribosomal protein L6 [Source:HGNC Symbol;Acc:HGNC:10362]	21098.8	-0.246701	0.0597058	-4.13195	3.6e-05	0.00042597	-1.18649			ENSG00000111780	NA		novel protein	1476.57	0.338808	0.0871381	3.88817	0.000101001	0.00121473	1.26471
ENSG00000149115	85456	TNKS1BP1	tankyrase 1 binding protein 1 [Source:HGNC Symbol;Acc:HGNC:19081]	3383.52	0.331681	0.0802914	4.13096	3.61e-05	0.00042747	1.25848			ENSG00000137478	9873	FCHSD2	FCH and double SH3 domains 2 [Source:HGNC Symbol;Acc:HGNC:29114]	1546.95	-0.325527	0.0837448	-3.88713	0.000101437	0.00121903	-1.25312
ENSG00000138613	83464	APH1B	aph-1 homolog B, gamma-secretase subunit [Source:HGNC Symbol;Acc:HGNC:24080]	750.618	-0.394992	0.095657	-4.12926	3.64e-05	0.000429987	-1.31494			ENSG00000180777	374860	ANKRD30B	ankyrin repeat domain 30B [Source:HGNC Symbol;Acc:HGNC:24165]	10.1149	-2.2048	0.56768	-3.88387	0.000102805	0.00123453	-4.61009
ENSG00000164362	7015	TERT	telomerase reverse transcriptase [Source:HGNC Symbol;Acc:HGNC:11730]	86.6527	0.74118	0.179491	4.12935	3.64e-05	0.000429987	1.67154			ENSG00000188176	342527	SMTNL2	smoothelin like 2 [Source:HGNC Symbol;Acc:HGNC:24764]	31.2525	-1.72516	0.444358	-3.88236	0.000103448	0.00124129	-3.30616
ENSG00000205336	9289	ADGRG1	adhesion G protein-coupled receptor G1 [Source:HGNC Symbol;Acc:HGNC:4512]	1476.8	-0.463617	0.112361	-4.12615	3.69e-05	0.000435505	-1.37899			ENSG00000114541	23150	FRMD4B	FERM domain containing 4B [Source:HGNC Symbol;Acc:HGNC:24886]	1526.1	0.527715	0.136122	3.87677	0.000105854	0.00126919	1.44164
ENSG00000130638	25814	ATXN10	ataxin 10 [Source:HGNC Symbol;Acc:HGNC:10549]	5517.29	0.297362	0.0720829	4.12528	3.7e-05	0.000436294	1.2289			ENSG00000168546	2675	GFRA2	GDNF family receptor alpha 2 [Source:HGNC Symbol;Acc:HGNC:4244]	312.08	-1.04985	0.270845	-3.87621	0.000106094	0.00127109	-2.07032
ENSG00000175592	8061	FOSL1	FOS like 1, AP-1 transcription factor subunit [Source:HGNC Symbol;Acc:HGNC:13718]	156.811	0.94665	0.229474	4.12529	3.7e-05	0.000436294	1.92739			ENSG00000188257	5320	PLA2G2A	phospholipase A2 group IIA [Source:HGNC Symbol;Acc:HGNC:9031]	4.02756	-4.4975	1.16086	-3.87427	0.000106944	0.0012803	-22.5883
ENSG00000196411	2050	EPHB4	EPH receptor B4 [Source:HGNC Symbol;Acc:HGNC:3395]	2458.12	0.300276	0.0727906	4.1252	3.7e-05	0.000436294	1.23138			ENSG00000117748	6118	RPA2	replication protein A2 [Source:HGNC Symbol;Acc:HGNC:10290]	1669.8	0.44971	0.116134	3.87235	0.00010779	0.00128943	1.36577
ENSG00000167216	83473	KATNAL2	katanin catalytic subunit A1 like 2 [Source:HGNC Symbol;Acc:HGNC:25387]	437.892	0.447896	0.108615	4.1237	3.73e-05	0.000438824	1.36405			ENSG00000075234	55020	TTC38	tetratricopeptide repeat domain 38 [Source:HGNC Symbol;Acc:HGNC:26082]	340.504	0.626141	0.161733	3.87146	0.000108186	0.00129319	1.54343
ENSG00000131165	5119	CHMP1A	charged multivesicular body protein 1A [Source:HGNC Symbol;Acc:HGNC:8740]	1516.39	-0.232035	0.056295	-4.12177	3.76e-05	0.000442172	-1.17449			ENSG00000133169	55859	BEX1	brain expressed X-linked 1 [Source:HGNC Symbol;Acc:HGNC:1036]	2613.45	0.401574	0.10384	3.86723	0.000110081	0.00131382	1.32095
ENSG00000150630	7424	VEGFC	vascular endothelial growth factor C [Source:HGNC Symbol;Acc:HGNC:12682]	34.1622	-1.0345	0.251025	-4.12112	3.77e-05	0.000443083	-2.04841			ENSG00000257218	283459	GATC	glutamyl-tRNA amidotransferase subunit C [Source:HGNC Symbol;Acc:HGNC:25068]	3138.97	0.241958	0.0625648	3.86732	0.000110036	0.00131382	1.1826
ENSG00000156113	3778	KCNMA1	potassium calcium-activated channel subfamily M alpha 1 [Source:HGNC Symbol;Acc:HGNC:6284]	81.4266	-0.719139	0.174589	-4.11904	3.8e-05	0.000446748	-1.6462			ENSG00000197283	8831	SYNGAP1	synaptic Ras GTPase activating protein 1 [Source:HGNC Symbol;Acc:HGNC:11497]	2977.06	-0.481357	0.124481	-3.86691	0.000110223	0.00131452	-1.39606
ENSG00000122687	29960	MRM2	mitochondrial rRNA methyltransferase 2 [Source:HGNC Symbol;Acc:HGNC:16352]	911.977	0.311127	0.0755972	4.11558	3.86e-05	0.000453159	1.24068			ENSG00000178104	9659	PDE4DIP	phosphodiesterase 4D interacting protein [Source:HGNC Symbol;Acc:HGNC:15580]	3417.64	-0.390613	0.101076	-3.86454	0.000111296	0.0013263	-1.31095
ENSG00000121905	3208	HPCA	hippocalcin [Source:HGNC Symbol;Acc:HGNC:5144]	86.8504	-0.740216	0.17988	-4.11506	3.87e-05	0.000453848	-1.67043			ENSG00000177463	7182	NR2C2	nuclear receptor subfamily 2 group C member 2 [Source:HGNC Symbol;Acc:HGNC:7972]	4254.37	-0.273059	0.0706774	-3.86346	0.000111792	0.0013312	-1.20837
ENSG00000185090	149175	MANEAL	mannosidase endo-alpha like [Source:HGNC Symbol;Acc:HGNC:26452]	74.0266	-0.933331	0.226852	-4.11428	3.88e-05	0.000455043	-1.90968			ENSG00000154447	57630	SH3RF1	SH3 domain containing ring finger 1 [Source:HGNC Symbol;Acc:HGNC:17650]	1631.46	-0.375373	0.0972468	-3.86	0.000113385	0.00134914	-1.29718
ENSG00000101307	10326	SIRPB1	signal regulatory protein beta 1 [Source:HGNC Symbol;Acc:HGNC:15928]	10.2713	3.71142	0.90286	4.11074	3.94e-05	0.000461711	13.0993			ENSG00000094916	23468	CBX5	chromobox 5 [Source:HGNC Symbol;Acc:HGNC:1555]	28352.4	-0.270817	0.0701658	-3.85968	0.000113536	0.00134991	-1.20649
ENSG00000174307	23612	PHLDA3	pleckstrin homology like domain family A member 3 [Source:HGNC Symbol;Acc:HGNC:8934]	544.556	0.883145	0.214878	4.10998	3.96e-05	0.000462896	1.84439			ENSG00000183963	6525	SMTN	smoothelin [Source:HGNC Symbol;Acc:HGNC:11126]	334.398	-0.489643	0.126899	-3.85854	0.000114067	0.00135518	-1.4041
ENSG00000135362	79899	PRR5L	proline rich 5 like [Source:HGNC Symbol;Acc:HGNC:25878]	161.208	0.756986	0.184196	4.10968	3.96e-05	0.000463137	1.68996			ENSG00000185668	5453	POU3F1	POU class 3 homeobox 1 [Source:HGNC Symbol;Acc:HGNC:9214]	144.955	-1.00643	0.260873	-3.85791	0.00011436	0.00135763	-2.00893
ENSG00000137076	7094	TLN1	talin 1 [Source:HGNC Symbol;Acc:HGNC:11845]	7922.25	0.39144	0.0952688	4.10879	3.98e-05	0.00046454	1.3117			ENSG00000134324	23175	LPIN1	lipin 1 [Source:HGNC Symbol;Acc:HGNC:13345]	1372.12	-0.295602	0.0766661	-3.85571	0.000115395	0.00136889	-1.2274
ENSG00000087301	57544	TXNDC16	thioredoxin domain containing 16 [Source:HGNC Symbol;Acc:HGNC:19965]	678.375	-0.397309	0.0967012	-4.10863	3.98e-05	0.00046454	-1.31705			ENSG00000143149	223	ALDH9A1	aldehyde dehydrogenase 9 family member A1 [Source:HGNC Symbol;Acc:HGNC:412]	1428.34	0.377228	0.0978619	3.8547	0.000115871	0.00137349	1.29884
ENSG00000126016	154796	AMOT	angiomotin [Source:HGNC Symbol;Acc:HGNC:17810]	2364.41	1.43692	0.349806	4.10778	3.99e-05	0.000465901	2.70743			ENSG00000111775	1337	COX6A1	cytochrome c oxidase subunit 6A1 [Source:HGNC Symbol;Acc:HGNC:2277]	1857.8	0.340988	0.0884771	3.85397	0.00011622	0.00137658	1.26662
ENSG00000102763	23078	VWA8	von Willebrand factor A domain containing 8 [Source:HGNC Symbol;Acc:HGNC:29071]	886.952	-0.257024	0.0626304	-4.10381	4.06e-05	0.000473602	-1.19501			ENSG00000173013	257236	CCDC96	coiled-coil domain containing 96 [Source:HGNC Symbol;Acc:HGNC:26900]	46.324	-0.968241	0.251248	-3.85373	0.000116332	0.00137686	-1.95645
ENSG00000164483	154075	SAMD3	sterile alpha motif domain containing 3 [Source:HGNC Symbol;Acc:HGNC:21574]	45.9335	-1.57904	0.38527	-4.09853	4.16e-05	0.00048418	-2.98771			ENSG00000196767	5456	POU3F4	POU class 3 homeobox 4 [Source:HGNC Symbol;Acc:HGNC:9217]	1462.52	-0.610989	0.158568	-3.85316	0.000116602	0.00137901	-1.52731
ENSG00000105835	10135	NAMPT	nicotinamide phosphoribosyltransferase [Source:HGNC Symbol;Acc:HGNC:30092]	2021.69	-0.235478	0.0574721	-4.09726	4.18e-05	0.000486477	-1.1773			ENSG00000196465	140465	MYL6B	myosin light chain 6B [Source:HGNC Symbol;Acc:HGNC:29823]	5492.83	0.287347	0.0745802	3.85286	0.000116747	0.00137969	1.22039
ENSG00000239305	7844	RNF103	ring finger protein 103 [Source:HGNC Symbol;Acc:HGNC:12859]	685.324	-0.304044	0.0742191	-4.09657	4.19e-05	0.000487557	-1.2346			ENSG00000167695	79850	TLCD3A	TLC domain containing 3A [Source:HGNC Symbol;Acc:HGNC:29646]	476.943	-0.395618	0.102688	-3.85264	0.000116851	0.00137986	-1.31551
ENSG00000197879	4641	MYO1C	myosin IC [Source:HGNC Symbol;Acc:HGNC:7597]	2414.18	0.408104	0.0996578	4.09506	4.22e-05	0.000490375	1.32694			ENSG00000018236	1272	CNTN1	contactin 1 [Source:HGNC Symbol;Acc:HGNC:2171]	1899.91	-0.897385	0.232949	-3.85229	0.00011702	0.00138082	-1.86269
ENSG00000182871	80781	COL18A1	collagen type XVIII alpha 1 chain [Source:HGNC Symbol;Acc:HGNC:2195]	4904.9	0.51324	0.125454	4.09106	4.29e-05	0.000498534	1.42725			ENSG00000178982	27335	EIF3K	eukaryotic translation initiation factor 3 subunit K [Source:HGNC Symbol;Acc:HGNC:24656]	2246.05	0.241501	0.0626938	3.85207	0.000117125	0.00138102	1.18222
ENSG00000154319	83648	FAM167A	family with sequence similarity 167 member A [Source:HGNC Symbol;Acc:HGNC:15549]	595.225	-0.339834	0.0830853	-4.09018	4.31e-05	0.00050004	-1.26561			ENSG00000077157	4660	PPP1R12B	protein phosphatase 1 regulatory subunit 12B [Source:HGNC Symbol;Acc:HGNC:7619]	1949.47	-0.305925	0.0794384	-3.8511	0.00011759	0.00138545	-1.23621
ENSG00000178075	54762	GRAMD1C	GRAM domain containing 1C [Source:HGNC Symbol;Acc:HGNC:25252]	352.841	-0.545014	0.13329	-4.08894	4.33e-05	0.000502362	-1.45903			ENSG00000102034	2000	ELF4	E74 like ETS transcription factor 4 [Source:HGNC Symbol;Acc:HGNC:3319]	65.1009	1.1042	0.286867	3.84916	0.000118523	0.00139539	2.14979
ENSG00000186193	89958	SAPCD2	suppressor APC domain containing 2 [Source:HGNC Symbol;Acc:HGNC:28055]	575.886	-0.290002	0.0709275	-4.0887	4.34e-05	0.000502486	-1.22264			ENSG00000164690	6469	SHH	sonic hedgehog signaling molecule [Source:HGNC Symbol;Acc:HGNC:10848]	56.8486	1.3941	0.362286	3.84808	0.000119048	0.00140052	2.62825
ENSG00000111711	51026	GOLT1B	golgi transport 1B [Source:HGNC Symbol;Acc:HGNC:20175]	1299.77	0.332914	0.0814446	4.08762	4.36e-05	0.000503488	1.25956			ENSG00000132846	84327	ZBED3	zinc finger BED-type containing 3 [Source:HGNC Symbol;Acc:HGNC:20711]	360.568	-0.472171	0.12272	-3.84753	0.000119316	0.00140261	-1.38719
ENSG00000085382	57531	HACE1	HECT domain and ankyrin repeat containing E3 ubiquitin protein ligase 1 [Source:HGNC Symbol;Acc:HGNC:21033]	1316.63	-0.271062	0.066308	-4.08792	4.35e-05	0.000503488	-1.2067			ENSG00000183011	84316	NAA38	N-alpha-acetyltransferase 38, NatC auxiliary subunit [Source:HGNC Symbol;Acc:HGNC:28212]	553.906	0.360293	0.0936499	3.84723	0.000119459	0.00140324	1.28369
ENSG00000138798	1950	EGF	epidermal growth factor [Source:HGNC Symbol;Acc:HGNC:3229]	351.282	0.598472	0.146403	4.08784	4.35e-05	0.000503488	1.51411			ENSG00000170142	7324	UBE2E1	ubiquitin conjugating enzyme E2 E1 [Source:HGNC Symbol;Acc:HGNC:12477]	2508.08	0.44864	0.116642	3.84631	0.000119908	0.00140745	1.36475
ENSG00000112531	9444	QKI	QKI, KH domain containing RNA binding [Source:HGNC Symbol;Acc:HGNC:21100]	22464.3	-0.278374	0.068103	-4.08754	4.36e-05	0.000503488	-1.21283			ENSG00000182118	375061	FAM89A	family with sequence similarity 89 member A [Source:HGNC Symbol;Acc:HGNC:25057]	142.055	1.16862	0.303935	3.84497	0.000120567	0.00141413	2.24797
ENSG00000166831	348093	RBPMS2	RNA binding protein, mRNA processing factor 2 [Source:HGNC Symbol;Acc:HGNC:19098]	346.343	0.41852	0.102402	4.08705	4.37e-05	0.000504175	1.33656			ENSG00000154229	5578	PRKCA	protein kinase C alpha [Source:HGNC Symbol;Acc:HGNC:9393]	1492.92	-0.844659	0.219696	-3.84467	0.000120714	0.00141479	-1.79584
ENSG00000223572	1159	CKMT1A	creatine kinase, mitochondrial 1A [Source:HGNC Symbol;Acc:HGNC:31736]	14.2028	-1.49383	0.365776	-4.08401	4.43e-05	0.000510443	-2.81636			ENSG00000134986	9315	NREP	neuronal regeneration related protein [Source:HGNC Symbol;Acc:HGNC:16834]	34444.7	0.414759	0.107904	3.84377	0.000121161	0.00141896	1.33308
ENSG00000120963	51123	ZNF706	zinc finger protein 706 [Source:HGNC Symbol;Acc:HGNC:24992]	2301.32	0.25646	0.0628055	4.08341	4.44e-05	0.00051138	1.19454			ENSG00000120685	80209	PROSER1	proline and serine rich 1 [Source:HGNC Symbol;Acc:HGNC:20291]	2274.43	-0.253617	0.0660049	-3.84239	0.000121841	0.00142586	-1.19219
ENSG00000173638	6573	SLC19A1	solute carrier family 19 member 1 [Source:HGNC Symbol;Acc:HGNC:10937]	2246.26	0.470374	0.115197	4.08324	4.44e-05	0.000511381	1.38547			ENSG00000118733	118427	OLFM3	olfactomedin 3 [Source:HGNC Symbol;Acc:HGNC:17990]	900.77	1.73809	0.452391	3.84201	0.000122033	0.00142703	3.33593
ENSG00000083750	10325	RRAGB	Ras related GTP binding B [Source:HGNC Symbol;Acc:HGNC:19901]	467.209	-0.342708	0.0839743	-4.08111	4.48e-05	0.000515686	-1.26814			ENSG00000197444	55753	OGDHL	oxoglutarate dehydrogenase L [Source:HGNC Symbol;Acc:HGNC:25590]	147.896	-0.689424	0.179453	-3.8418	0.000122137	0.00142718	-1.61264
ENSG00000023171	57476	GRAMD1B	GRAM domain containing 1B [Source:HGNC Symbol;Acc:HGNC:29214]	779.547	-0.579212	0.141944	-4.08057	4.49e-05	0.000516497	-1.49403			ENSG00000128283	11135	CDC42EP1	CDC42 effector protein 1 [Source:HGNC Symbol;Acc:HGNC:17014]	55.5764	-1.15441	0.300557	-3.84089	0.000122588	0.00143138	-2.22593
ENSG00000071205	79658	ARHGAP10	Rho GTPase activating protein 10 [Source:HGNC Symbol;Acc:HGNC:26099]	337.961	0.508038	0.124554	4.07886	4.53e-05	0.000519922	1.42212			ENSG00000156097	83873	GPR61	G protein-coupled receptor 61 [Source:HGNC Symbol;Acc:HGNC:13300]	74.2118	-0.787448	0.205085	-3.83962	0.000123227	0.00143778	-1.72602
ENSG00000196116	23424	TDRD7	tudor domain containing 7 [Source:HGNC Symbol;Acc:HGNC:30831]	163.558	0.539183	0.132216	4.07805	4.54e-05	0.000521351	1.45315			ENSG00000138175	403	ARL3	ADP ribosylation factor like GTPase 3 [Source:HGNC Symbol;Acc:HGNC:694]	3012.91	0.311597	0.0811608	3.83925	0.00012341	0.00143883	1.24108
ENSG00000072682	8974	P4HA2	prolyl 4-hydroxylase subunit alpha 2 [Source:HGNC Symbol;Acc:HGNC:8547]	410.993	0.546952	0.134145	4.07731	4.56e-05	0.000522628	1.461			ENSG00000074319	7251	TSG101	tumor susceptibility 101 [Source:HGNC Symbol;Acc:HGNC:15971]	2029.85	0.405076	0.105544	3.838	0.000124042	0.00144297	1.32416
ENSG00000151239	5756	TWF1	twinfilin actin binding protein 1 [Source:HGNC Symbol;Acc:HGNC:9620]	1775.53	-0.231105	0.0566851	-4.077	4.56e-05	0.00052294	-1.17373			ENSG00000130270	148229	ATP8B3	ATPase phospholipid transporting 8B3 [Source:HGNC Symbol;Acc:HGNC:13535]	26.3587	-1.23349	0.321372	-3.83819	0.000123944	0.00144297	-2.35135
ENSG00000115840	8604	SLC25A12	solute carrier family 25 member 12 [Source:HGNC Symbol;Acc:HGNC:10982]	464.555	-0.394804	0.0968621	-4.07593	4.58e-05	0.000524757	-1.31476			ENSG00000151500	29087	THYN1	thymocyte nuclear protein 1 [Source:HGNC Symbol;Acc:HGNC:29560]	1142.5	0.402457	0.104859	3.83808	0.000123998	0.00144297	1.32176
ENSG00000164039	56898	BDH2	3-hydroxybutyrate dehydrogenase 2 [Source:HGNC Symbol;Acc:HGNC:32389]	1094.87	-0.296798	0.0728189	-4.07585	4.58e-05	0.000524757	-1.22842			ENSG00000135439	116986	AGAP2	ArfGAP with GTPase domain, ankyrin repeat and PH domain 2 [Source:HGNC Symbol;Acc:HGNC:16921]	1633.23	-0.965048	0.251467	-3.83768	0.000124203	0.00144377	-1.95213
ENSG00000253305	56100	PCDHGB6	protocadherin gamma subfamily B, 6 [Source:HGNC Symbol;Acc:HGNC:8713]	4018.2	0.368179	0.0903455	4.07523	4.6e-05	0.000525759	1.29072			ENSG00000185909	200942	KLHDC8B	kelch domain containing 8B [Source:HGNC Symbol;Acc:HGNC:28557]	694.377	0.517062	0.134757	3.837	0.000124544	0.00144666	1.43104
ENSG00000165646	6571	SLC18A2	solute carrier family 18 member A2 [Source:HGNC Symbol;Acc:HGNC:10935]	151.779	0.733095	0.17997	4.07344	4.63e-05	0.00052903	1.6622			ENSG00000007372	5080	PAX6	paired box 6 [Source:HGNC Symbol;Acc:HGNC:8620]	9593.75	-0.341087	0.0889171	-3.83601	0.000125051	0.00145146	-1.26671
ENSG00000134986	9315	NREP	neuronal regeneration related protein [Source:HGNC Symbol;Acc:HGNC:16834]	13794.3	-0.280372	0.0688275	-4.07355	4.63e-05	0.00052903	-1.21451			ENSG00000110675	55531	ELMOD1	ELMO domain containing 1 [Source:HGNC Symbol;Acc:HGNC:25334]	252.902	-1.26491	0.329972	-3.83338	0.000126395	0.00146598	-2.40312
ENSG00000184524	51286	CEND1	cell cycle exit and neuronal differentiation 1 [Source:HGNC Symbol;Acc:HGNC:24153]	102.01	-0.767327	0.188489	-4.07094	4.68e-05	0.000534333	-1.70211			ENSG00000198939	80108	ZFP2	ZFP2 zinc finger protein [Source:HGNC Symbol;Acc:HGNC:26138]	145.631	0.679254	0.177273	3.83169	0.000127265	0.00147497	1.60131
ENSG00000211448	1734	DIO2	iodothyronine deiodinase 2 [Source:HGNC Symbol;Acc:HGNC:2884]	13.1774	-1.66394	0.408757	-4.07074	4.69e-05	0.000534407	-3.16881			ENSG00000132359	23108	RAP1GAP2	RAP1 GTPase activating protein 2 [Source:HGNC Symbol;Acc:HGNC:29176]	526.349	-0.486625	0.127031	-3.83075	0.000127756	0.00147847	-1.40116
ENSG00000141622	494470	RNF165	ring finger protein 165 [Source:HGNC Symbol;Acc:HGNC:31696]	1570.53	-0.348462	0.0856146	-4.07012	4.7e-05	0.000535431	-1.2732			ENSG00000223496	118460	EXOSC6	exosome component 6 [Source:HGNC Symbol;Acc:HGNC:19055]	1026.9	-0.588339	0.153577	-3.83091	0.000127671	0.00147847	-1.50351
ENSG00000196277	2917	GRM7	glutamate metabotropic receptor 7 [Source:HGNC Symbol;Acc:HGNC:4599]	6.95083	-2.68633	0.660162	-4.0692	4.72e-05	0.00053706	-6.43673			ENSG00000130844	55422	ZNF331	zinc finger protein 331 [Source:HGNC Symbol;Acc:HGNC:15489]	744.674	-0.283968	0.0741423	-3.83005	0.000128119	0.00148072	-1.21754
ENSG00000175893	340481	ZDHHC21	zinc finger DHHC-type palmitoyltransferase 21 [Source:HGNC Symbol;Acc:HGNC:20750]	919.896	-0.331785	0.0815385	-4.06907	4.72e-05	0.00053706	-1.25857			ENSG00000243444	NA	NA	NA	81.7619	-0.85544	0.223352	-3.83001	0.00012814	0.00148072	-1.80931
ENSG00000148948	57689	LRRC4C	leucine rich repeat containing 4C [Source:HGNC Symbol;Acc:HGNC:29317]	196.835	-1.07957	0.265346	-4.06853	4.73e-05	0.000537911	-2.1134			ENSG00000129596	1036	CDO1	cysteine dioxygenase type 1 [Source:HGNC Symbol;Acc:HGNC:1795]	2175.45	0.414856	0.108325	3.82974	0.000128277	0.00148121	1.33317
ENSG00000063241	79763	ISOC2	isochorismatase domain containing 2 [Source:HGNC Symbol;Acc:HGNC:26278]	342.278	0.4177	0.102722	4.06631	4.78e-05	0.000542257	1.3358			ENSG00000177839	56127	PCDHB9	protocadherin beta 9 [Source:HGNC Symbol;Acc:HGNC:8694]	132.353	0.673511	0.175921	3.82848	0.000128939	0.00148665	1.59495
ENSG00000142733	9064	MAP3K6	mitogen-activated protein kinase kinase kinase 6 [Source:HGNC Symbol;Acc:HGNC:6858]	217.556	0.571209	0.140471	4.06638	4.77e-05	0.000542257	1.48577			ENSG00000125848	23767	FLRT3	fibronectin leucine rich transmembrane protein 3 [Source:HGNC Symbol;Acc:HGNC:3762]	1457.95	0.64893	0.169496	3.82859	0.000128878	0.00148665	1.568
ENSG00000173726	9804	TOMM20	translocase of outer mitochondrial membrane 20 [Source:HGNC Symbol;Acc:HGNC:20947]	6917.64	-0.208282	0.0512242	-4.06608	4.78e-05	0.000542387	-1.15531			ENSG00000115616	6549	SLC9A2	solute carrier family 9 member A2 [Source:HGNC Symbol;Acc:HGNC:11072]	26.2377	-1.36453	0.356446	-3.82815	0.000129111	0.00148754	-2.57492
ENSG00000106069	1124	CHN2	chimerin 2 [Source:HGNC Symbol;Acc:HGNC:1944]	554.159	-0.701557	0.17269	-4.06253	4.85e-05	0.000550303	-1.62626			ENSG00000188419	1121	CHM	CHM Rab escort protein [Source:HGNC Symbol;Acc:HGNC:1940]	663.784	-0.430624	0.11252	-3.82709	0.000129665	0.00149282	-1.34782
ENSG00000145390	54532	USP53	ubiquitin specific peptidase 53 [Source:HGNC Symbol;Acc:HGNC:29255]	439.764	0.454785	0.111961	4.062	4.87e-05	0.000551132	1.37058			ENSG00000101084	55969	RAB5IF	RAB5 interacting factor [Source:HGNC Symbol;Acc:HGNC:15870]	1061.31	0.369392	0.0965316	3.82665	0.000129901	0.00149376	1.29181
ENSG00000057294	5318	PKP2	plakophilin 2 [Source:HGNC Symbol;Acc:HGNC:9024]	706.776	0.621215	0.153015	4.05983	4.91e-05	0.000555876	1.53817			ENSG00000153246	22925	PLA2R1	phospholipase A2 receptor 1 [Source:HGNC Symbol;Acc:HGNC:9042]	16.9411	-1.84184	0.481327	-3.82658	0.000129938	0.00149376	-3.58466
ENSG00000172340	8801	SUCLG2	succinate-CoA ligase GDP-forming subunit beta [Source:HGNC Symbol;Acc:HGNC:11450]	1135.87	0.270141	0.0665533	4.05901	4.93e-05	0.00055741	1.20593			ENSG00000185274	64409	GALNT17	polypeptide N-acetylgalactosaminyltransferase 17 [Source:HGNC Symbol;Acc:HGNC:16347]	644.645	-0.828616	0.216615	-3.8253	0.000130614	0.00150043	-1.77598
ENSG00000149289	85463	ZC3H12C	zinc finger CCCH-type containing 12C [Source:HGNC Symbol;Acc:HGNC:29362]	1673.43	-0.299078	0.0737405	-4.05582	5e-05	0.000564678	-1.23036			ENSG00000130772	54797	MED18	mediator complex subunit 18 [Source:HGNC Symbol;Acc:HGNC:25944]	378.702	0.425759	0.111326	3.82444	0.000131067	0.00150453	1.34328
ENSG00000114166	8850	KAT2B	lysine acetyltransferase 2B [Source:HGNC Symbol;Acc:HGNC:8638]	472.873	-0.604383	0.14904	-4.05517	5.01e-05	0.000565574	-1.52033			ENSG00000008256	9265	CYTH3	cytohesin 3 [Source:HGNC Symbol;Acc:HGNC:9504]	855.746	-0.320117	0.0837129	-3.82399	0.000131312	0.00150623	-1.24843
ENSG00000164463	153222	CREBRF	CREB3 regulatory factor [Source:HGNC Symbol;Acc:HGNC:24050]	440.632	-0.436476	0.107636	-4.0551	5.01e-05	0.000565574	-1.35329			ENSG00000156414	122402	TDRD9	tudor domain containing 9 [Source:HGNC Symbol;Acc:HGNC:20122]	6.28533	-2.41975	0.632901	-3.82326	0.000131696	0.00150953	-5.35077
ENSG00000196935	57522	SRGAP1	SLIT-ROBO Rho GTPase activating protein 1 [Source:HGNC Symbol;Acc:HGNC:17382]	995.604	0.694845	0.171426	4.05332	5.05e-05	0.000569489	1.61871			ENSG00000274286	151	ADRA2B	adrenoceptor alpha 2B [Source:HGNC Symbol;Acc:HGNC:282]	5.27944	-3.08455	0.80703	-3.8221	0.000132322	0.00151559	-8.48283
ENSG00000112851	55914	ERBIN	erbb2 interacting protein [Source:HGNC Symbol;Acc:HGNC:15842]	4115.58	-0.300539	0.0741685	-4.05211	5.08e-05	0.000572023	-1.2316			ENSG00000183283	9802	DAZAP2	DAZ associated protein 2 [Source:HGNC Symbol;Acc:HGNC:2684]	3289.8	0.420724	0.110097	3.82141	0.00013269	0.0015187	1.3386
ENSG00000146374	84870	RSPO3	R-spondin 3 [Source:HGNC Symbol;Acc:HGNC:20866]	183.541	1.80167	0.444693	4.0515	5.09e-05	0.000573095	3.48624			ENSG00000147509	8601	RGS20	regulator of G protein signaling 20 [Source:HGNC Symbol;Acc:HGNC:14600]	204.53	0.570584	0.149342	3.82065	0.0001331	0.00152227	1.48512
ENSG00000162783	51278	IER5	immediate early response 5 [Source:HGNC Symbol;Acc:HGNC:5393]	383.7	0.421561	0.104071	4.05072	5.11e-05	0.000574583	1.33938			ENSG00000132256	85363	TRIM5	tripartite motif containing 5 [Source:HGNC Symbol;Acc:HGNC:16276]	394.708	0.961896	0.251838	3.81951	0.000133719	0.00152823	1.94787
ENSG00000166025	154810	AMOTL1	angiomotin like 1 [Source:HGNC Symbol;Acc:HGNC:17811]	3413.66	0.226075	0.0558742	4.04614	5.21e-05	0.000585519	1.16965			ENSG00000226792	647166	C13orf42	chromosome 13 open reading frame 42 [Source:HGNC Symbol;Acc:HGNC:42693]	5.88472	-3.32082	0.869958	-3.81721	0.000134967	0.00154137	-9.9923
ENSG00000128276	10738	RFPL3	ret finger protein like 3 [Source:HGNC Symbol;Acc:HGNC:9980]	25.7221	-1.20356	0.297579	-4.04452	5.24e-05	0.000589137	-2.30308			ENSG00000267740	NA		novel protein	1191.2	0.399796	0.104851	3.81299	0.000137297	0.0015668	1.31932
ENSG00000206077	653082	ZDHHC11B	zinc finger DHHC-type containing 11B [Source:HGNC Symbol;Acc:HGNC:32962]	107.031	-0.653389	0.161668	-4.04156	5.31e-05	0.000596202	-1.57286			ENSG00000135446	1019	CDK4	cyclin dependent kinase 4 [Source:HGNC Symbol;Acc:HGNC:1773]	3136.21	0.376486	0.0987424	3.81281	0.000137394	0.0015668	1.29818
ENSG00000187720	79875	THSD4	thrombospondin type 1 domain containing 4 [Source:HGNC Symbol;Acc:HGNC:25835]	166.199	-0.952692	0.235748	-4.04114	5.32e-05	0.000596822	-1.93548			ENSG00000164707	26266	SLC13A4	solute carrier family 13 member 4 [Source:HGNC Symbol;Acc:HGNC:15827]	155.765	0.603813	0.158398	3.81201	0.000137842	0.00157076	1.51973
ENSG00000080166	1638	DCT	dopachrome tautomerase [Source:HGNC Symbol;Acc:HGNC:2709]	354.971	-3.40191	0.843239	-4.03434	5.48e-05	0.000613936	-10.5701			ENSG00000171435	283455	KSR2	kinase suppressor of ras 2 [Source:HGNC Symbol;Acc:HGNC:18610]	566.562	-1.07603	0.282321	-3.81135	0.000138211	0.00157381	-2.10822
ENSG00000078237	57103	TIGAR	TP53 induced glycolysis regulatory phosphatase [Source:HGNC Symbol;Acc:HGNC:1185]	510.954	0.412342	0.102224	4.03372	5.49e-05	0.000614649	1.33084			ENSG00000242372	3692	EIF6	eukaryotic translation initiation factor 6 [Source:HGNC Symbol;Acc:HGNC:6159]	1115.45	0.347909	0.0912999	3.81062	0.000138618	0.00157615	1.27271
ENSG00000091436	51776	MAP3K20	mitogen-activated protein kinase kinase kinase 20 [Source:HGNC Symbol;Acc:HGNC:17797]	812.888	0.335669	0.0832125	4.03388	5.49e-05	0.000614649	1.26196			ENSG00000116661	26232	FBXO2	F-box protein 2 [Source:HGNC Symbol;Acc:HGNC:13581]	40.6772	-0.954898	0.250586	-3.81065	0.0001386	0.00157615	-1.93844
ENSG00000124785	51299	NRN1	neuritin 1 [Source:HGNC Symbol;Acc:HGNC:17972]	189.096	-0.545722	0.135317	-4.03292	5.51e-05	0.000616293	-1.45975			ENSG00000111653	51147	ING4	inhibitor of growth family member 4 [Source:HGNC Symbol;Acc:HGNC:19423]	1588.78	0.428726	0.112529	3.80992	0.000139011	0.00157832	1.34604
ENSG00000156218	57188	ADAMTSL3	ADAMTS like 3 [Source:HGNC Symbol;Acc:HGNC:14633]	63.2049	1.43914	0.356956	4.03169	5.54e-05	0.000619081	2.71158			ENSG00000079308	7145	TNS1	tensin 1 [Source:HGNC Symbol;Acc:HGNC:11973]	375.062	-0.689311	0.180921	-3.81001	0.000138962	0.00157832	-1.61251
ENSG00000071242	6196	RPS6KA2	ribosomal protein S6 kinase A2 [Source:HGNC Symbol;Acc:HGNC:10431]	1195.56	-0.316651	0.078575	-4.02992	5.58e-05	0.000622863	-1.24544			ENSG00000135111	6926	TBX3	T-box transcription factor 3 [Source:HGNC Symbol;Acc:HGNC:11602]	4.89021	-4.4178	1.15979	-3.80913	0.000139456	0.00158222	-21.3742
ENSG00000166619	10904	BLCAP	BLCAP apoptosis inducing factor [Source:HGNC Symbol;Acc:HGNC:1055]	1426.36	-0.302907	0.0751641	-4.02994	5.58e-05	0.000622863	-1.23363			ENSG00000101052	51098	IFT52	intraflagellar transport 52 [Source:HGNC Symbol;Acc:HGNC:15901]	1766.8	0.322054	0.0845567	3.80873	0.000139681	0.00158247	1.25011
ENSG00000145014	93109	TMEM44	transmembrane protein 44 [Source:HGNC Symbol;Acc:HGNC:25120]	500.329	0.356929	0.0886003	4.02853	5.61e-05	0.000625645	1.2807			ENSG00000156304	57466	SCAF4	SR-related CTD associated factor 4 [Source:HGNC Symbol;Acc:HGNC:19304]	1838.78	-0.293548	0.0770715	-3.80878	0.000139655	0.00158247	-1.22565
ENSG00000020922	4361	MRE11	MRE11 homolog, double strand break repair nuclease [Source:HGNC Symbol;Acc:HGNC:7230]	1682.42	-0.187777	0.0466098	-4.0287	5.61e-05	0.000625645	-1.13901			ENSG00000111490	23329	TBC1D30	TBC1 domain family member 30 [Source:HGNC Symbol;Acc:HGNC:29164]	604.649	-0.53128	0.139561	-3.8068	0.000140774	0.0015937	-1.44521
ENSG00000151952	121256	TMEM132D	transmembrane protein 132D [Source:HGNC Symbol;Acc:HGNC:29411]	67.1565	-1.1024	0.273763	-4.02682	5.65e-05	0.000629759	-2.14711			ENSG00000108551	51655	RASD1	ras related dexamethasone induced 1 [Source:HGNC Symbol;Acc:HGNC:15828]	165.512	0.771795	0.202804	3.80562	0.000141449	0.00160018	1.70739
ENSG00000143355	56956	LHX9	LIM homeobox 9 [Source:HGNC Symbol;Acc:HGNC:14222]	166.282	-1.03967	0.258277	-4.02542	5.69e-05	0.000632807	-2.05576			ENSG00000139910	4857	NOVA1	NOVA alternative splicing regulator 1 [Source:HGNC Symbol;Acc:HGNC:7886]	3805.78	0.465367	0.122353	3.80348	0.000142675	0.00161289	1.38067
ENSG00000141542	10966	RAB40B	RAB40B, member RAS oncogene family [Source:HGNC Symbol;Acc:HGNC:18284]	214.307	-0.529666	0.131583	-4.02534	5.69e-05	0.000632807	-1.44359			ENSG00000170430	4255	MGMT	O-6-methylguanine-DNA methyltransferase [Source:HGNC Symbol;Acc:HGNC:7059]	134.426	1.00704	0.264952	3.80083	0.000144211	0.00162908	2.00978
ENSG00000175866	10458	BAIAP2	BAR/IMD domain containing adaptor protein 2 [Source:HGNC Symbol;Acc:HGNC:947]	1695.75	0.344091	0.0855064	4.02415	5.72e-05	0.000635562	1.26935			ENSG00000198855	11153	FICD	FIC domain protein adenylyltransferase [Source:HGNC Symbol;Acc:HGNC:18416]	241.619	-0.435956	0.114709	-3.80053	0.000144385	0.00162986	-1.35281
ENSG00000130193	51337	THEM6	thioesterase superfamily member 6 [Source:HGNC Symbol;Acc:HGNC:29656]	133.884	-1.09117	0.271269	-4.02246	5.76e-05	0.000639676	-2.13047			ENSG00000171444	4163	MCC	MCC regulator of WNT signaling pathway [Source:HGNC Symbol;Acc:HGNC:6935]	430.322	0.386186	0.101665	3.7986	0.000145515	0.00163907	1.30693
ENSG00000198133	161145	TMEM229B	transmembrane protein 229B [Source:HGNC Symbol;Acc:HGNC:20130]	17.5287	-1.61068	0.400452	-4.02216	5.77e-05	0.000640031	-3.05396			ENSG00000153933	8526	DGKE	diacylglycerol kinase epsilon [Source:HGNC Symbol;Acc:HGNC:2852]	486.488	-0.50407	0.132695	-3.79872	0.000145445	0.00163907	-1.41821
ENSG00000168672	157638	LRATD2	LRAT domain containing 2 [Source:HGNC Symbol;Acc:HGNC:24166]	15917.3	0.555922	0.138276	4.02039	5.81e-05	0.000644408	1.47011			ENSG00000159674	10417	SPON2	spondin 2 [Source:HGNC Symbol;Acc:HGNC:11253]	34.9813	-1.00576	0.264754	-3.79885	0.000145371	0.00163907	-2.008
ENSG00000119630	5228	PGF	placental growth factor [Source:HGNC Symbol;Acc:HGNC:8893]	69.1914	0.855847	0.212887	4.0202	5.81e-05	0.000644451	1.80982			ENSG00000185418	123283	TARS3	threonyl-tRNA synthetase 3 [Source:HGNC Symbol;Acc:HGNC:24728]	790.89	0.373971	0.0985487	3.79478	0.000147773	0.00166209	1.29591
ENSG00000168348	84684	INSM2	INSM transcriptional repressor 2 [Source:HGNC Symbol;Acc:HGNC:17539]	10.7126	-1.69633	0.422117	-4.01864	5.85e-05	0.000648269	-3.24076			ENSG00000103994	64397	ZNF106	zinc finger protein 106 [Source:HGNC Symbol;Acc:HGNC:12886]	3078.77	-0.257979	0.0679821	-3.79481	0.000147756	0.00166209	-1.1958
ENSG00000154721	58494	JAM2	junctional adhesion molecule 2 [Source:HGNC Symbol;Acc:HGNC:14686]	5294.35	0.46383	0.1155	4.01585	5.92e-05	0.000655506	1.3792			ENSG00000165669	63877	FAM204A	family with sequence similarity 204 member A [Source:HGNC Symbol;Acc:HGNC:25794]	1152.4	0.327734	0.0863741	3.79436	0.000148025	0.00166374	1.25504
ENSG00000125675	2892	GRIA3	glutamate ionotropic receptor AMPA type subunit 3 [Source:HGNC Symbol;Acc:HGNC:4573]	324.922	-0.642991	0.16013	-4.01544	5.93e-05	0.000656188	-1.56156			ENSG00000151414	140609	NEK7	NIMA related kinase 7 [Source:HGNC Symbol;Acc:HGNC:13386]	953.4	0.64216	0.169349	3.79194	0.000149474	0.00167882	1.56066
ENSG00000145247	132299	OCIAD2	OCIA domain containing 2 [Source:HGNC Symbol;Acc:HGNC:28685]	454.524	0.654246	0.162986	4.01413	5.97e-05	0.000659374	1.57379			ENSG00000135406	5630	PRPH	peripherin [Source:HGNC Symbol;Acc:HGNC:9461]	34.101	-1.07673	0.284015	-3.7911	0.000149983	0.00168333	-2.10925
ENSG00000111850	57150	SMIM8	small integral membrane protein 8 [Source:HGNC Symbol;Acc:HGNC:21401]	470.66	-0.365467	0.0911049	-4.0115	6.03e-05	0.000666281	-1.2883			ENSG00000187627	400966	RGPD1	RANBP2 like and GRIP domain containing 1 [Source:HGNC Symbol;Acc:HGNC:32414]	9.65636	-2.88942	0.762594	-3.78894	0.000151293	0.00169559	-7.40973
ENSG00000058085	3918	LAMC2	laminin subunit gamma 2 [Source:HGNC Symbol;Acc:HGNC:6493]	43.0079	-1.01714	0.253599	-4.01083	6.05e-05	0.000667687	-2.02391			ENSG00000153266	55079	FEZF2	FEZ family zinc finger 2 [Source:HGNC Symbol;Acc:HGNC:13506]	1287.74	1.13607	0.299834	3.78901	0.000151249	0.00169559	2.19782
ENSG00000072832	1400	CRMP1	collapsin response mediator protein 1 [Source:HGNC Symbol;Acc:HGNC:2365]	7079.31	-0.417114	0.104047	-4.00891	6.1e-05	0.000672189	-1.33525			ENSG00000198732	64093	SMOC1	SPARC related modular calcium binding 1 [Source:HGNC Symbol;Acc:HGNC:20318]	402.339	-1.27187	0.335761	-3.78801	0.000151858	0.0017007	-2.41474
ENSG00000198729	81706	PPP1R14C	protein phosphatase 1 regulatory inhibitor subunit 14C [Source:HGNC Symbol;Acc:HGNC:14952]	161.675	-0.517226	0.129015	-4.00903	6.1e-05	0.000672189	-1.4312			ENSG00000145002	653333	FAM86B2	family with sequence similarity 86 member B2 [Source:HGNC Symbol;Acc:HGNC:32222]	30	-1.23427	0.326046	-3.78558	0.000153353	0.00171621	-2.35263
ENSG00000276023	11072	DUSP14	dual specificity phosphatase 14 [Source:HGNC Symbol;Acc:HGNC:17007]	627.55	0.348551	0.0869658	4.0079	6.13e-05	0.000673603	1.27328			ENSG00000126088	7389	UROD	uroporphyrinogen decarboxylase [Source:HGNC Symbol;Acc:HGNC:12591]	687.533	0.384516	0.101599	3.78463	0.000153939	0.00172154	1.30542
ENSG00000126351	7067	THRA	thyroid hormone receptor alpha [Source:HGNC Symbol;Acc:HGNC:11796]	529.515	-0.297872	0.0743194	-4.008	6.12e-05	0.000673603	-1.22933			ENSG00000109775	55325	UFSP2	UFM1 specific peptidase 2 [Source:HGNC Symbol;Acc:HGNC:25640]	1306.43	0.483839	0.127867	3.78392	0.000154375	0.00172518	1.39846
ENSG00000130517	54858	PGPEP1	pyroglutamyl-peptidase I [Source:HGNC Symbol;Acc:HGNC:13568]	474.589	-0.629521	0.157063	-4.00808	6.12e-05	0.000673603	-1.54705			ENSG00000154914	124739	USP43	ubiquitin specific peptidase 43 [Source:HGNC Symbol;Acc:HGNC:20072]	85.6606	1.20341	0.318232	3.78154	0.000155863	0.00174056	2.30283
ENSG00000105379	2109	ETFB	electron transfer flavoprotein subunit beta [Source:HGNC Symbol;Acc:HGNC:3482]	382.903	0.367263	0.0916489	4.00728	6.14e-05	0.000674884	1.2899			ENSG00000164919	1345	COX6C	cytochrome c oxidase subunit 6C [Source:HGNC Symbol;Acc:HGNC:2285]	1682.12	0.333168	0.0881347	3.78022	0.000156692	0.00174857	1.25978
ENSG00000132002	3337	DNAJB1	DnaJ heat shock protein family (Hsp40) member B1 [Source:HGNC Symbol;Acc:HGNC:5270]	2377.81	0.213104	0.0531986	4.00582	6.18e-05	0.000678602	1.15918			ENSG00000174886	126328	NDUFA11	NADH:ubiquinone oxidoreductase subunit A11 [Source:HGNC Symbol;Acc:HGNC:20371]	1294.53	0.39392	0.104234	3.77917	0.000157349	0.0017534	1.31396
ENSG00000183023	6546	SLC8A1	solute carrier family 8 member A1 [Source:HGNC Symbol;Acc:HGNC:11068]	308.626	-0.572241	0.142862	-4.00556	6.19e-05	0.000678857	-1.48683			ENSG00000142188	757	TMEM50B	transmembrane protein 50B [Source:HGNC Symbol;Acc:HGNC:1280]	714.709	0.381231	0.100875	3.77924	0.000157305	0.0017534	1.30245
ENSG00000213588	221504	ZBTB9	zinc finger and BTB domain containing 9 [Source:HGNC Symbol;Acc:HGNC:28323]	613.595	0.310968	0.0776682	4.0038	6.23e-05	0.000683428	1.24054			ENSG00000122507	27241	BBS9	Bardet-Biedl syndrome 9 [Source:HGNC Symbol;Acc:HGNC:30000]	757.18	0.357186	0.0945217	3.77888	0.000157538	0.00175425	1.28092
ENSG00000110880	23603	CORO1C	coronin 1C [Source:HGNC Symbol;Acc:HGNC:2254]	6246.47	0.250059	0.0624629	4.00332	6.25e-05	0.00068422	1.18926			ENSG00000119906	55719	SLF2	SMC5-SMC6 complex localization factor 2 [Source:HGNC Symbol;Acc:HGNC:17814]	1978.49	-0.385153	0.101938	-3.77831	0.000157899	0.00175702	-1.306
ENSG00000140386	49855	SCAPER	S-phase cyclin A associated protein in the ER [Source:HGNC Symbol;Acc:HGNC:13081]	574.934	-0.327646	0.0818461	-4.00319	6.25e-05	0.00068422	-1.25496			ENSG00000004700	5965	RECQL	RecQ like helicase [Source:HGNC Symbol;Acc:HGNC:9948]	748.217	-0.694888	0.183999	-3.77659	0.000158993	0.00176793	-1.61876
ENSG00000138166	1847	DUSP5	dual specificity phosphatase 5 [Source:HGNC Symbol;Acc:HGNC:3071]	189.562	0.856873	0.214141	4.00145	6.3e-05	0.000688798	1.81111			ENSG00000175344	1139	CHRNA7	cholinergic receptor nicotinic alpha 7 subunit [Source:HGNC Symbol;Acc:HGNC:1960]	79.8161	-0.894272	0.236817	-3.77621	0.000159234	0.00176867	-1.85867
ENSG00000136144	55213	RCBTB1	RCC1 and BTB domain containing protein 1 [Source:HGNC Symbol;Acc:HGNC:18243]	1593.67	-0.222377	0.0555815	-4.00091	6.31e-05	0.000689871	-1.16665			ENSG00000152253	57405	SPC25	SPC25 component of NDC80 kinetochore complex [Source:HGNC Symbol;Acc:HGNC:24031]	548.171	0.345732	0.0915573	3.77613	0.000159286	0.00176867	1.2708
ENSG00000131507	80762	NDFIP1	Nedd4 family interacting protein 1 [Source:HGNC Symbol;Acc:HGNC:17592]	2652.83	-0.166129	0.0415325	-3.99998	6.33e-05	0.000692095	-1.12204			ENSG00000196604	728378	POTEF	POTE ankyrin domain family member F [Source:HGNC Symbol;Acc:HGNC:33905]	183.971	0.651199	0.172494	3.77519	0.000159885	0.00177407	1.57047
ENSG00000128641	4430	MYO1B	myosin IB [Source:HGNC Symbol;Acc:HGNC:7596]	4021.95	-0.22066	0.0551695	-3.99967	6.34e-05	0.000692511	-1.16527			ENSG00000128617	611	OPN1SW	opsin 1, short wave sensitive [Source:HGNC Symbol;Acc:HGNC:1012]	98.3622	-0.910244	0.241137	-3.7748	0.000160133	0.00177556	-1.87936
ENSG00000204394	7407	VARS1	valyl-tRNA synthetase 1 [Source:HGNC Symbol;Acc:HGNC:12651]	2196.52	0.247333	0.0618413	3.99947	6.35e-05	0.00069261	1.18701			ENSG00000183386	2275	FHL3	four and a half LIM domains 3 [Source:HGNC Symbol;Acc:HGNC:3704]	171.022	-0.560227	0.148466	-3.77344	0.000161015	0.00178407	-1.4745
ENSG00000113721	5159	PDGFRB	platelet derived growth factor receptor beta [Source:HGNC Symbol;Acc:HGNC:8804]	662.322	0.489561	0.122422	3.99895	6.36e-05	0.000693655	1.40402			ENSG00000138095	10128	LRPPRC	leucine rich pentatricopeptide repeat containing [Source:HGNC Symbol;Acc:HGNC:15714]	5029.56	-0.373651	0.0990887	-3.77087	0.000162678	0.00180122	-1.29563
ENSG00000134684	8565	YARS1	tyrosyl-tRNA synthetase 1 [Source:HGNC Symbol;Acc:HGNC:12840]	3784.38	0.483955	0.121301	3.98971	6.62e-05	0.000720701	1.39857			ENSG00000204767	100131897	INSYN2B	inhibitory synaptic factor family member 2B [Source:HGNC Symbol;Acc:HGNC:37271]	127.529	0.903812	0.239778	3.76937	0.000163659	0.0018108	1.871
ENSG00000144741	115286	SLC25A26	solute carrier family 25 member 26 [Source:HGNC Symbol;Acc:HGNC:20661]	1934.05	-0.319743	0.0802808	-3.9828	6.81e-05	0.000741475	-1.24811			ENSG00000105737	2901	GRIK5	glutamate ionotropic receptor kainate type subunit 5 [Source:HGNC Symbol;Acc:HGNC:4583]	1803.71	-0.455048	0.120755	-3.76837	0.00016432	0.00181682	-1.37083
ENSG00000175899	2	A2M	alpha-2-macroglobulin [Source:HGNC Symbol;Acc:HGNC:7]	236.563	3.13653	0.787946	3.98065	6.87e-05	0.000747594	8.79409			ENSG00000082556	4986	OPRK1	opioid receptor kappa 1 [Source:HGNC Symbol;Acc:HGNC:8154]	138.899	0.931026	0.247086	3.76802	0.000164547	0.00181805	1.90663
ENSG00000172878	254042	METAP1D	methionyl aminopeptidase type 1D, mitochondrial [Source:HGNC Symbol;Acc:HGNC:32583]	278.762	-0.434791	0.10923	-3.98051	6.88e-05	0.000747594	-1.35171			ENSG00000175229	89792	GAL3ST3	galactose-3-O-sulfotransferase 3 [Source:HGNC Symbol;Acc:HGNC:24144]	302.564	-0.538369	0.142934	-3.76656	0.000165511	0.00182741	-1.45233
ENSG00000163956	4043	LRPAP1	LDL receptor related protein associated protein 1 [Source:HGNC Symbol;Acc:HGNC:6701]	1949.89	0.185229	0.0465513	3.97903	6.92e-05	0.000751743	1.137			ENSG00000183722	10186	LHFPL6	LHFPL tetraspan subfamily member 6 [Source:HGNC Symbol;Acc:HGNC:6586]	691.866	-0.750514	0.199319	-3.76538	0.000166294	0.00183475	-1.68239
ENSG00000126003	5326	PLAGL2	PLAG1 like zinc finger 2 [Source:HGNC Symbol;Acc:HGNC:9047]	2229.29	0.282285	0.0709491	3.9787	6.93e-05	0.000752244	1.21612			ENSG00000170959	341019	DCDC1	doublecortin domain containing 1 [Source:HGNC Symbol;Acc:HGNC:20625]	276.897	0.536754	0.142581	3.76455	0.00016685	0.00183959	1.45071
ENSG00000184860	93517	SDR42E1	short chain dehydrogenase/reductase family 42E, member 1 [Source:HGNC Symbol;Acc:HGNC:29834]	26.0993	-1.20061	0.301782	-3.9784	6.94e-05	0.000752674	-2.29837			ENSG00000231852	1589	CYP21A2	cytochrome P450 family 21 subfamily A member 2 [Source:HGNC Symbol;Acc:HGNC:2600]	4.81925	-2.83406	0.753144	-3.76298	0.000167902	0.00184989	-7.1308
ENSG00000101220	54976	C20orf27	chromosome 20 open reading frame 27 [Source:HGNC Symbol;Acc:HGNC:15873]	610.321	0.335595	0.0844567	3.97357	7.08e-05	0.000767559	1.2619			ENSG00000259399	100527943	TGIF2-RAB5IF	TGIF2-RAB5IF readthrough [Source:HGNC Symbol;Acc:HGNC:44664]	1084.32	0.304369	0.0808904	3.76273	0.000168072	0.00185045	1.23488
ENSG00000180071	253650	ANKRD18A	ankyrin repeat domain 18A [Source:HGNC Symbol;Acc:HGNC:23643]	76.1551	-0.697209	0.175551	-3.97155	7.14e-05	0.000773555	-1.62137			ENSG00000166435	143570	XRRA1	X-ray radiation resistance associated 1 [Source:HGNC Symbol;Acc:HGNC:18868]	705.499	-0.376823	0.100277	-3.75781	0.000171404	0.0018858	-1.29848
ENSG00000163399	476	ATP1A1	ATPase Na+/K+ transporting subunit alpha 1 [Source:HGNC Symbol;Acc:HGNC:799]	7341.47	0.211966	0.0533821	3.97074	7.17e-05	0.000775655	1.15827			ENSG00000119632	83982	IFI27L2	interferon alpha inducible protein 27 like 2 [Source:HGNC Symbol;Acc:HGNC:19753]	293.346	0.717739	0.191111	3.75562	0.000172912	0.00190106	1.6446
ENSG00000204131	340527	NHSL2	NHS like 2 [Source:HGNC Symbol;Acc:HGNC:33737]	795.271	0.533754	0.134431	3.97046	7.17e-05	0.000776023	1.44769			ENSG00000146433	57583	TMEM181	transmembrane protein 181 [Source:HGNC Symbol;Acc:HGNC:20958]	1565.35	-0.357883	0.0953199	-3.75454	0.000173658	0.00190792	-1.28154
ENSG00000188641	1806	DPYD	dihydropyrimidine dehydrogenase [Source:HGNC Symbol;Acc:HGNC:3012]	53.0303	-0.994602	0.250527	-3.97003	7.19e-05	0.000776851	-1.99253			ENSG00000140259	4236	MFAP1	microfibril associated protein 1 [Source:HGNC Symbol;Acc:HGNC:7032]	1511.08	0.382013	0.101765	3.75388	0.000174121	0.00191166	1.30316
ENSG00000213204	NA		novel transcript, C6orf165-SLC35A1 readthrough	509.932	-0.279485	0.0704244	-3.96859	7.23e-05	0.000781037	-1.21376			ENSG00000103485	23475	QPRT	quinolinate phosphoribosyltransferase [Source:HGNC Symbol;Acc:HGNC:9755]	669.492	-0.974552	0.259806	-3.75107	0.000176078	0.00193179	-1.96503
ENSG00000164627	221458	KIF6	kinesin family member 6 [Source:HGNC Symbol;Acc:HGNC:21202]	99.4445	-0.769908	0.194055	-3.96747	7.26e-05	0.000784166	-1.70516			ENSG00000164112	132332	SMIM43	small integral membrane protein 43 [Source:HGNC Symbol;Acc:HGNC:55077]	19.4435	-2.40807	0.642195	-3.74975	0.000177011	0.00194066	-5.30764
ENSG00000117906	5955	RCN2	reticulocalbin 2 [Source:HGNC Symbol;Acc:HGNC:9935]	5520.7	-0.249027	0.0627753	-3.96696	7.28e-05	0.000785278	-1.18841			ENSG00000184185	3768	KCNJ12	potassium inwardly rectifying channel subfamily J member 12 [Source:HGNC Symbol;Acc:HGNC:6258]	127.484	0.637567	0.170051	3.74927	0.000177353	0.00194305	1.5557
ENSG00000203760	387103	CENPW	centromere protein W [Source:HGNC Symbol;Acc:HGNC:21488]	366.127	0.536472	0.135257	3.96632	7.3e-05	0.000786272	1.45042			ENSG00000090612	10795	ZNF268	zinc finger protein 268 [Source:HGNC Symbol;Acc:HGNC:13061]	1763.92	0.521596	0.139157	3.74825	0.000178076	0.0019496	1.43554
ENSG00000070018	4040	LRP6	LDL receptor related protein 6 [Source:HGNC Symbol;Acc:HGNC:6698]	4114.91	-0.254681	0.0642104	-3.96635	7.3e-05	0.000786272	-1.19307			ENSG00000086205	2346	FOLH1	folate hydrolase 1 [Source:HGNC Symbol;Acc:HGNC:3788]	27.6731	1.23641	0.329999	3.74671	0.000179166	0.00196017	2.35612
ENSG00000157827	114793	FMNL2	formin like 2 [Source:HGNC Symbol;Acc:HGNC:18267]	4406.73	-0.288989	0.072923	-3.96293	7.4e-05	0.000796973	-1.22178			ENSG00000110536	114971	PTPMT1	protein tyrosine phosphatase mitochondrial 1 [Source:HGNC Symbol;Acc:HGNC:26965]	723.564	0.360465	0.0962182	3.74632	0.000179444	0.00196183	1.28384
ENSG00000122574	644150	WIPF3	WAS/WASL interacting protein family member 3 [Source:HGNC Symbol;Acc:HGNC:22004]	265.23	-0.664053	0.167621	-3.96164	7.44e-05	0.000800729	-1.58453			ENSG00000186409	728621	CCDC30	coiled-coil domain containing 30 [Source:HGNC Symbol;Acc:HGNC:26103]	274.39	0.458747	0.122461	3.74608	0.000179621	0.00196239	1.37435
ENSG00000180448	23526	ARHGAP45	Rho GTPase activating protein 45 [Source:HGNC Symbol;Acc:HGNC:17102]	553.133	0.424545	0.107186	3.96084	7.47e-05	0.00080286	1.34215			ENSG00000138303	51008	ASCC1	activating signal cointegrator 1 complex subunit 1 [Source:HGNC Symbol;Acc:HGNC:24268]	1260.3	0.241032	0.0643486	3.74572	0.000179877	0.00196381	1.18184
ENSG00000154864	63895	PIEZO2	piezo type mechanosensitive ion channel component 2 [Source:HGNC Symbol;Acc:HGNC:26270]	170.139	-0.726455	0.183506	-3.95876	7.53e-05	0.000809234	-1.65457			ENSG00000129993	863	CBFA2T3	CBFA2/RUNX1 partner transcriptional co-repressor 3 [Source:HGNC Symbol;Acc:HGNC:1537]	829.862	-0.59197	0.158054	-3.74536	0.000180133	0.00196524	-1.5073
ENSG00000105220	2821	GPI	glucose-6-phosphate isomerase [Source:HGNC Symbol;Acc:HGNC:4458]	5133.78	0.438526	0.110777	3.95862	7.54e-05	0.000809234	1.35522			ENSG00000189431	644943	RASSF10	Ras association domain family member 10 [Source:HGNC Symbol;Acc:HGNC:33984]	50.1175	-1.12229	0.29971	-3.74459	0.00018069	0.00196993	-2.17693
ENSG00000111725	5564	PRKAB1	protein kinase AMP-activated non-catalytic subunit beta 1 [Source:HGNC Symbol;Acc:HGNC:9378]	1190.25	0.234712	0.0593044	3.95776	7.57e-05	0.000811417	1.17667			ENSG00000154146	4900	NRGN	neurogranin [Source:HGNC Symbol;Acc:HGNC:8000]	311.837	-1.22134	0.326189	-3.74429	0.000180908	0.00197094	-2.33164
ENSG00000168546	2675	GFRA2	GDNF family receptor alpha 2 [Source:HGNC Symbol;Acc:HGNC:4244]	102.01	-0.896098	0.226422	-3.95764	7.57e-05	0.000811417	-1.86103			ENSG00000105808	10156	RASA4	RAS p21 protein activator 4 [Source:HGNC Symbol;Acc:HGNC:23181]	120.869	0.605424	0.161705	3.74401	0.000181103	0.00197169	1.52143
ENSG00000124299	5184	PEPD	peptidase D [Source:HGNC Symbol;Acc:HGNC:8840]	824.071	0.287295	0.0726106	3.95666	7.6e-05	0.000814205	1.22035			ENSG00000166619	10904	BLCAP	BLCAP apoptosis inducing factor [Source:HGNC Symbol;Acc:HGNC:1055]	7639.42	0.423022	0.113036	3.74238	0.000182284	0.00198316	1.34073
ENSG00000166250	79827	CLMP	CXADR like membrane protein [Source:HGNC Symbol;Acc:HGNC:24039]	149.864	0.718781	0.181686	3.95616	7.62e-05	0.000815323	1.64579			ENSG00000158246	115572	TENT5B	terminal nucleotidyltransferase 5B [Source:HGNC Symbol;Acc:HGNC:28273]	34.8835	-1.11752	0.298725	-3.74096	0.000183321	0.00199306	-2.16973
ENSG00000108439	55163	PNPO	pyridoxamine 5'-phosphate oxidase [Source:HGNC Symbol;Acc:HGNC:30260]	281.437	0.488977	0.123614	3.95568	7.63e-05	0.000816401	1.40345			ENSG00000196562	55959	SULF2	sulfatase 2 [Source:HGNC Symbol;Acc:HGNC:20392]	2318.56	1.10542	0.295613	3.73942	0.000184443	0.00200386	2.15162
ENSG00000137261	9856	KIAA0319	KIAA0319 [Source:HGNC Symbol;Acc:HGNC:21580]	82.0599	-0.66297	0.167709	-3.9531	7.71e-05	0.000824693	-1.58334			ENSG00000128789	56984	PSMG2	proteasome assembly chaperone 2 [Source:HGNC Symbol;Acc:HGNC:24929]	899.774	0.341305	0.091308	3.73795	0.000185527	0.00201423	1.2669
ENSG00000099203	11018	TMED1	transmembrane p24 trafficking protein 1 [Source:HGNC Symbol;Acc:HGNC:17291]	358.743	0.362469	0.0917172	3.95203	7.75e-05	0.000827813	1.28562			ENSG00000198369	200734	SPRED2	sprouty related EVH1 domain containing 2 [Source:HGNC Symbol;Acc:HGNC:17722]	925.271	-0.344798	0.0922591	-3.73729	0.000186018	0.00201816	-1.26997
ENSG00000158470	9334	B4GALT5	beta-1,4-galactosyltransferase 5 [Source:HGNC Symbol;Acc:HGNC:928]	2420.85	0.224818	0.0568907	3.95175	7.76e-05	0.00082819	1.16863			ENSG00000159450	7062	TCHH	trichohyalin [Source:HGNC Symbol;Acc:HGNC:11791]	13.0417	-1.87993	0.503168	-3.73618	0.000186834	0.00202562	-3.68056
ENSG00000117152	5999	RGS4	regulator of G protein signaling 4 [Source:HGNC Symbol;Acc:HGNC:10000]	178.347	-1.10233	0.279085	-3.94981	7.82e-05	0.000834367	-2.14702			ENSG00000169760	22871	NLGN1	neuroligin 1 [Source:HGNC Symbol;Acc:HGNC:14291]	1159.79	0.594581	0.159269	3.73318	0.000189078	0.00204852	1.51003
ENSG00000124194	78997	GDAP1L1	ganglioside induced differentiation associated protein 1 like 1 [Source:HGNC Symbol;Acc:HGNC:4213]	133.987	-0.828293	0.209835	-3.94735	7.9e-05	0.000842403	-1.77558			ENSG00000100220	51493	RTCB	RNA 2',3'-cyclic phosphate and 5'-OH ligase [Source:HGNC Symbol;Acc:HGNC:26935]	2105.18	0.315485	0.0845239	3.73249	0.000189594	0.00205269	1.24443
ENSG00000148180	2934	GSN	gelsolin [Source:HGNC Symbol;Acc:HGNC:4620]	948.626	0.342982	0.0868996	3.94687	7.92e-05	0.000843486	1.26838			ENSG00000166394	51700	CYB5R2	cytochrome b5 reductase 2 [Source:HGNC Symbol;Acc:HGNC:24376]	13.2104	-1.84874	0.495547	-3.7307	0.000190947	0.00206591	-3.60185
ENSG00000180481	144321	GLIPR1L2	GLIPR1 like 2 [Source:HGNC Symbol;Acc:HGNC:28592]	21.7925	-1.34235	0.340238	-3.94533	7.97e-05	0.000848342	-2.53564			ENSG00000073350	3993	LLGL2	LLGL scribble cell polarity complex component 2 [Source:HGNC Symbol;Acc:HGNC:6629]	24.5743	-1.46651	0.393162	-3.73004	0.000191446	0.00206987	-2.76353
ENSG00000104408	3646	EIF3E	eukaryotic translation initiation factor 3 subunit E [Source:HGNC Symbol;Acc:HGNC:3277]	10101.7	-0.195881	0.0496936	-3.94177	8.09e-05	0.000860437	-1.14542			ENSG00000063127	28968	SLC6A16	solute carrier family 6 member 16 [Source:HGNC Symbol;Acc:HGNC:13622]	168.704	0.645684	0.173298	3.72585	0.000194655	0.00210311	1.56448
ENSG00000185274	64409	GALNT17	polypeptide N-acetylgalactosaminyltransferase 17 [Source:HGNC Symbol;Acc:HGNC:16347]	999.359	0.77364	0.196376	3.93959	8.16e-05	0.000867722	1.70958			ENSG00000206418	201475	RAB12	RAB12, member RAS oncogene family [Source:HGNC Symbol;Acc:HGNC:31332]	946.008	-0.338821	0.090948	-3.72543	0.000194979	0.00210515	-1.26472
ENSG00000177595	55367	PIDD1	p53-induced death domain protein 1 [Source:HGNC Symbol;Acc:HGNC:16491]	821.719	0.611943	0.155409	3.93762	8.23e-05	0.000874257	1.52832			ENSG00000100918	9985	REC8	REC8 meiotic recombination protein [Source:HGNC Symbol;Acc:HGNC:16879]	1206.08	-0.568352	0.152609	-3.72424	0.000195904	0.0021116	-1.48283
ENSG00000187741	2175	FANCA	FA complementation group A [Source:HGNC Symbol;Acc:HGNC:3582]	1256.41	-0.288537	0.0732908	-3.93688	8.25e-05	0.000876367	-1.2214			ENSG00000100593	145501	ISM2	isthmin 2 [Source:HGNC Symbol;Acc:HGNC:23176]	6.82572	-3.12549	0.839251	-3.72414	0.000195982	0.0021116	-8.72701
ENSG00000138193	51196	PLCE1	phospholipase C epsilon 1 [Source:HGNC Symbol;Acc:HGNC:17175]	1177.85	0.239884	0.0610223	3.93109	8.46e-05	0.00089711	1.1809			ENSG00000184258	NA	NA	NA	446.376	1.28048	0.343802	3.72445	0.000195738	0.0021116	2.42919
ENSG00000238227	90120	TMEM250	transmembrane protein 250 [Source:HGNC Symbol;Acc:HGNC:31009]	790.764	0.282583	0.0718882	3.93086	8.46e-05	0.000897341	1.21637			ENSG00000115414	2335	FN1	fibronectin 1 [Source:HGNC Symbol;Acc:HGNC:3778]	3667.18	-0.564394	0.151702	-3.72042	0.000198893	0.00214002	-1.47877
ENSG00000256980	100129128	KHDC1L	KH domain containing 1 like [Source:HGNC Symbol;Acc:HGNC:37274]	5.96955	-2.36022	0.600822	-3.92831	8.55e-05	0.000906278	-5.13448			ENSG00000184956	4588	MUC6	mucin 6, oligomeric mucus/gel-forming [Source:HGNC Symbol;Acc:HGNC:7517]	10.0043	-1.69214	0.454805	-3.72058	0.000198763	0.00214002	-3.23135
ENSG00000003436	7035	TFPI	tissue factor pathway inhibitor [Source:HGNC Symbol;Acc:HGNC:11760]	566.509	1.2244	0.311716	3.92795	8.57e-05	0.000907038	2.33659			ENSG00000175895	79666	PLEKHF2	pleckstrin homology and FYVE domain containing 2 [Source:HGNC Symbol;Acc:HGNC:20757]	301.27	0.597708	0.160676	3.71995	0.000199264	0.00214253	1.51331
ENSG00000144229	80731	THSD7B	thrombospondin type 1 domain containing 7B [Source:HGNC Symbol;Acc:HGNC:29348]	72.7212	-0.923076	0.235036	-3.92739	8.59e-05	0.000908522	-1.89615			ENSG00000183617	116541	MRPL54	mitochondrial ribosomal protein L54 [Source:HGNC Symbol;Acc:HGNC:16685]	258.341	0.388266	0.10444	3.71761	0.000201113	0.00216093	1.30882
ENSG00000131711	4131	MAP1B	microtubule associated protein 1B [Source:HGNC Symbol;Acc:HGNC:6836]	38914.5	0.239314	0.0609544	3.92611	8.63e-05	0.000912725	1.18043			ENSG00000154342	89780	WNT3A	Wnt family member 3A [Source:HGNC Symbol;Acc:HGNC:15983]	24.5185	-1.52372	0.410098	-3.71549	0.000202807	0.00217763	-2.87531
ENSG00000196090	11122	PTPRT	protein tyrosine phosphatase receptor type T [Source:HGNC Symbol;Acc:HGNC:9682]	10.0691	3.68387	0.940088	3.91865	8.9e-05	0.00094081	12.8516			ENSG00000166415	256764	WDR72	WD repeat domain 72 [Source:HGNC Symbol;Acc:HGNC:26790]	41.4302	-1.40382	0.377916	-3.71463	0.000203503	0.00218361	-2.646
ENSG00000118193	9928	KIF14	kinesin family member 14 [Source:HGNC Symbol;Acc:HGNC:19181]	1705.14	0.241424	0.0616119	3.91847	8.91e-05	0.000940853	1.18216			ENSG00000171204	55863	TMEM126B	transmembrane protein 126B [Source:HGNC Symbol;Acc:HGNC:30883]	628.325	0.356501	0.095996	3.7137	0.000204248	0.0021901	1.28032
ENSG00000162595	9077	DIRAS3	DIRAS family GTPase 3 [Source:HGNC Symbol;Acc:HGNC:687]	39.6605	1.03784	0.265161	3.91399	9.08e-05	0.000957853	2.05315			ENSG00000180011	284273	PTGR3	prostaglandin reductase 3 [Source:HGNC Symbol;Acc:HGNC:28697]	1324.5	-0.284624	0.076655	-3.71305	0.000204775	0.00219424	-1.21809
ENSG00000257594	8693	GALNT4	polypeptide N-acetylgalactosaminyltransferase 4 [Source:HGNC Symbol;Acc:HGNC:4126]	221.141	0.617984	0.158019	3.91082	9.2e-05	0.000969831	1.53473			ENSG00000154975	56934	CA10	carbonic anhydrase 10 [Source:HGNC Symbol;Acc:HGNC:1369]	196.207	1.49365	0.402482	3.7111	0.00020636	0.0022097	2.81601
ENSG00000165985	389941	C1QL3	complement C1q like 3 [Source:HGNC Symbol;Acc:HGNC:19359]	24.1032	-1.24682	0.318845	-3.91041	9.21e-05	0.000970812	-2.37317			ENSG00000256632	NA		novel transcript	570.04	0.329336	0.0887573	3.71052	0.000206833	0.00221326	1.25643
ENSG00000278540	31	ACACA	acetyl-CoA carboxylase alpha [Source:HGNC Symbol;Acc:HGNC:84]	7262.41	0.286629	0.0733032	3.91018	9.22e-05	0.000971075	1.21979			ENSG00000158373	3017	H2BC5	H2B clustered histone 5 [Source:HGNC Symbol;Acc:HGNC:4747]	548.148	-1.13445	0.305762	-3.71024	0.00020706	0.00221417	-2.19535
ENSG00000165349	84889	SLC7A3	solute carrier family 7 member 3 [Source:HGNC Symbol;Acc:HGNC:11061]	1179.35	0.53625	0.137258	3.90686	9.35e-05	0.000983828	1.4502			ENSG00000101337	9777	TM9SF4	transmembrane 9 superfamily member 4 [Source:HGNC Symbol;Acc:HGNC:30797]	1808.63	-0.334396	0.0901792	-3.70812	0.0002088	0.00223125	-1.26085
ENSG00000078124	55331	ACER3	alkaline ceramidase 3 [Source:HGNC Symbol;Acc:HGNC:16066]	1215.56	-0.239386	0.0612807	-3.90638	9.37e-05	0.000985106	-1.18049			ENSG00000183688	359845	RFLNB	refilin B [Source:HGNC Symbol;Acc:HGNC:28705]	313.583	1.03667	0.279618	3.70744	0.000209364	0.00223574	2.05149
ENSG00000168734	11142	PKIG	cAMP-dependent protein kinase inhibitor gamma [Source:HGNC Symbol;Acc:HGNC:9019]	1201.12	-0.245862	0.0629555	-3.90532	9.41e-05	0.000988751	-1.1858			ENSG00000141027	9611	NCOR1	nuclear receptor corepressor 1 [Source:HGNC Symbol;Acc:HGNC:7672]	6704.41	-0.20616	0.0556214	-3.70649	0.000210149	0.00224259	-1.15361
ENSG00000110436	6506	SLC1A2	solute carrier family 1 member 2 [Source:HGNC Symbol;Acc:HGNC:10940]	113.685	-0.847474	0.217115	-3.90335	9.49e-05	0.00099619	-1.79935			ENSG00000166206	2562	GABRB3	gamma-aminobutyric acid type A receptor subunit beta3 [Source:HGNC Symbol;Acc:HGNC:4083]	4588.2	-0.693893	0.187269	-3.70533	0.000211116	0.00225138	-1.61764
ENSG00000105856	26959	HBP1	HMG-box transcription factor 1 [Source:HGNC Symbol;Acc:HGNC:23200]	1407.85	-0.271741	0.0696274	-3.90279	9.51e-05	0.000997797	-1.20726			ENSG00000137507	2615	LRRC32	leucine rich repeat containing 32 [Source:HGNC Symbol;Acc:HGNC:4161]	4.057	-3.62342	0.978394	-3.70344	0.000212697	0.00226669	-12.3242
ENSG00000177106	64787	EPS8L2	EPS8 like 2 [Source:HGNC Symbol;Acc:HGNC:21296]	113.419	0.975522	0.250047	3.90135	9.57e-05	0.00100308	1.96635			ENSG00000182117	55505	NOP10	NOP10 ribonucleoprotein [Source:HGNC Symbol;Acc:HGNC:14378]	931.123	0.280941	0.0759032	3.70131	0.000214493	0.00228427	1.21499
ENSG00000092470	79968	WDR76	WD repeat domain 76 [Source:HGNC Symbol;Acc:HGNC:25773]	914.352	0.390552	0.10016	3.8993	9.65e-05	0.00101093	1.31089			ENSG00000143575	10456	HAX1	HCLS1 associated protein X-1 [Source:HGNC Symbol;Acc:HGNC:16915]	1136.97	0.249887	0.0675203	3.70091	0.000214824	0.00228624	1.18911
ENSG00000148798	9118	INA	internexin neuronal intermediate filament protein alpha [Source:HGNC Symbol;Acc:HGNC:6057]	1061.25	-1.06858	0.274194	-3.89717	9.73e-05	0.00101913	-2.09737			ENSG00000008083	3720	JARID2	jumonji and AT-rich interaction domain containing 2 [Source:HGNC Symbol;Acc:HGNC:6196]	2869.5	-0.245831	0.06643	-3.7006	0.000215093	0.00228754	-1.18578
ENSG00000184144	6900	CNTN2	contactin 2 [Source:HGNC Symbol;Acc:HGNC:2172]	1074.42	-1.76796	0.453728	-3.89651	9.76e-05	0.00102123	-3.40571			ENSG00000156381	122416	ANKRD9	ankyrin repeat domain 9 [Source:HGNC Symbol;Acc:HGNC:20096]	625.76	0.482778	0.130466	3.70042	0.000215246	0.00228761	1.39743
ENSG00000134115	27255	CNTN6	contactin 6 [Source:HGNC Symbol;Acc:HGNC:2176]	613.968	0.751371	0.192855	3.89603	9.78e-05	0.00102256	1.68339			ENSG00000213047	163486	DENND1B	DENN domain containing 1B [Source:HGNC Symbol;Acc:HGNC:28404]	960.255	0.726374	0.196398	3.69849	0.000216887	0.00230348	1.65448
ENSG00000141543	9775	EIF4A3	eukaryotic translation initiation factor 4A3 [Source:HGNC Symbol;Acc:HGNC:18683]	2580.75	0.293925	0.0754613	3.89505	9.82e-05	0.00102475	1.22597			ENSG00000058799	54432	YIPF1	Yip1 domain family member 1 [Source:HGNC Symbol;Acc:HGNC:25231]	689.059	0.441548	0.119431	3.69711	0.000218067	0.00231444	1.35806
ENSG00000143753	8560	DEGS1	delta 4-desaturase, sphingolipid 1 [Source:HGNC Symbol;Acc:HGNC:13709]	1152.02	0.287157	0.073723	3.89508	9.82e-05	0.00102475	1.22023			ENSG00000129354	10053	AP1M2	adaptor related protein complex 1 subunit mu 2 [Source:HGNC Symbol;Acc:HGNC:558]	4.46509	-3.81819	1.03285	-3.69673	0.000218393	0.00231633	-14.1055
ENSG00000158856	2039	DMTN	dematin actin binding protein [Source:HGNC Symbol;Acc:HGNC:3382]	49.0297	-1.09551	0.281258	-3.89502	9.82e-05	0.00102475	-2.13688			ENSG00000167258	51755	CDK12	cyclin dependent kinase 12 [Source:HGNC Symbol;Acc:HGNC:24224]	2273.94	-0.252133	0.0682156	-3.69611	0.000218924	0.00232039	-1.19097
ENSG00000179833	9792	SERTAD2	SERTA domain containing 2 [Source:HGNC Symbol;Acc:HGNC:30784]	1249.55	0.313274	0.0805228	3.8905	0.000100036	0.0010433	1.24252			ENSG00000135423	27165	GLS2	glutaminase 2 [Source:HGNC Symbol;Acc:HGNC:29570]	132.504	-0.503138	0.13618	-3.69464	0.000220196	0.00233228	-1.41729
ENSG00000187546	392636	AGMO	alkylglycerol monooxygenase [Source:HGNC Symbol;Acc:HGNC:33784]	3.81255	-4.54969	1.17039	-3.88734	0.00010135	0.00105628	-23.4204			ENSG00000185813	5833	PCYT2	phosphate cytidylyltransferase 2, ethanolamine [Source:HGNC Symbol;Acc:HGNC:8756]	872.533	0.434733	0.117773	3.69128	0.000223124	0.0023617	1.35166
ENSG00000107560	22841	RAB11FIP2	RAB11 family interacting protein 2 [Source:HGNC Symbol;Acc:HGNC:29152]	865.562	-0.392324	0.100934	-3.88693	0.000101522	0.00105736	-1.31251			ENSG00000006740	9912	ARHGAP44	Rho GTPase activating protein 44 [Source:HGNC Symbol;Acc:HGNC:29096]	393.138	-0.440469	0.119357	-3.69036	0.000223941	0.00236874	-1.35705
ENSG00000125864	631	BFSP1	beaded filament structural protein 1 [Source:HGNC Symbol;Acc:HGNC:1040]	40.5631	1.69081	0.435076	3.88623	0.000101811	0.00105952	3.22837			ENSG00000141524	11322	TMC6	transmembrane channel like 6 [Source:HGNC Symbol;Acc:HGNC:18021]	64.5807	-0.794265	0.215271	-3.6896	0.000224603	0.00237101	-1.73419
ENSG00000177570	401474	SAMD12	sterile alpha motif domain containing 12 [Source:HGNC Symbol;Acc:HGNC:31750]	247.976	-0.456891	0.117571	-3.8861	0.000101867	0.00105952	-1.37258			ENSG00000069535	4129	MAOB	monoamine oxidase B [Source:HGNC Symbol;Acc:HGNC:6834]	44.5866	-0.884291	0.239672	-3.6896	0.000224611	0.00237101	-1.84586
ENSG00000076356	5362	PLXNA2	plexin A2 [Source:HGNC Symbol;Acc:HGNC:9100]	672.202	-0.727111	0.187237	-3.88338	0.000103014	0.00107072	-1.65532			ENSG00000198246	55315	SLC29A3	solute carrier family 29 member 3 [Source:HGNC Symbol;Acc:HGNC:23096]	138.346	-0.585018	0.158557	-3.68964	0.00022457	0.00237101	-1.50006
ENSG00000103599	64799	IQCH	IQ motif containing H [Source:HGNC Symbol;Acc:HGNC:25721]	211.395	-0.470041	0.121094	-3.88161	0.000103768	0.00107783	-1.38515			ENSG00000169255	8706	B3GALNT1	beta-1,3-N-acetylgalactosaminyltransferase 1 (globoside blood group) [Source:HGNC Symbol;Acc:HGNC:918]	729.643	0.733185	0.198737	3.68923	0.000224932	0.0023728	1.6623
ENSG00000170558	1000	CDH2	cadherin 2 [Source:HGNC Symbol;Acc:HGNC:1759]	40834.3	0.200146	0.0515698	3.88108	0.000103995	0.00107945	1.14881			ENSG00000157827	114793	FMNL2	formin like 2 [Source:HGNC Symbol;Acc:HGNC:18267]	3439.2	0.301777	0.0818094	3.68879	0.000225327	0.00237323	1.23266
ENSG00000175894	54084	TSPEAR	thrombospondin type laminin G domain and EAR repeats [Source:HGNC Symbol;Acc:HGNC:1268]	12.5434	2.15882	0.556368	3.8802	0.000104369	0.00108261	4.46549			ENSG00000257108	283948	NHLRC4	NHL repeat containing 4 [Source:HGNC Symbol;Acc:HGNC:26700]	22.9771	1.45616	0.394767	3.68867	0.000225429	0.00237323	2.74378
ENSG00000135587	6610	SMPD2	sphingomyelin phosphodiesterase 2 [Source:HGNC Symbol;Acc:HGNC:11121]	139.994	0.556761	0.143503	3.87979	0.000104547	0.00108312	1.47096			ENSG00000117480	2166	FAAH	fatty acid amide hydrolase [Source:HGNC Symbol;Acc:HGNC:3553]	219.788	-0.574124	0.155632	-3.68898	0.000225154	0.00237323	-1.48877
ENSG00000185442	400451	FAM174B	family with sequence similarity 174 member B [Source:HGNC Symbol;Acc:HGNC:34339]	245.519	-0.650893	0.167766	-3.87976	0.000104559	0.00108312	-1.57014			ENSG00000163932	5580	PRKCD	protein kinase C delta [Source:HGNC Symbol;Acc:HGNC:9399]	47.7003	-1.11592	0.302542	-3.68849	0.000225588	0.0023733	-2.16734
ENSG00000155052	129684	CNTNAP5	contactin associated protein family member 5 [Source:HGNC Symbol;Acc:HGNC:18748]	70.1484	-1.21505	0.313201	-3.87945	0.000104691	0.00108376	-2.32149			ENSG00000081803	93664	CADPS2	calcium dependent secretion activator 2 [Source:HGNC Symbol;Acc:HGNC:16018]	353.984	1.13881	0.308771	3.6882	0.000225843	0.00237439	2.202
ENSG00000272514	154313	CFAP206	cilia and flagella associated protein 206 [Source:HGNC Symbol;Acc:HGNC:21405]	121.731	-0.538358	0.138789	-3.87897	0.000104899	0.00108518	-1.45232			ENSG00000163602	23429	RYBP	RING1 and YY1 binding protein [Source:HGNC Symbol;Acc:HGNC:10480]	2295.36	-0.349068	0.0946582	-3.68767	0.000226316	0.00237616	-1.27374
ENSG00000116001	7072	TIA1	TIA1 cytotoxic granule associated RNA binding protein [Source:HGNC Symbol;Acc:HGNC:11802]	7062.68	-0.279192	0.0719826	-3.8786	0.000105057	0.00108536	-1.21352			ENSG00000115446	25972	UNC50	unc-50 inner nuclear membrane RNA binding protein [Source:HGNC Symbol;Acc:HGNC:16046]	840.83	0.270168	0.0732604	3.68778	0.000226216	0.00237616	1.20595
ENSG00000163818	54585	LZTFL1	leucine zipper transcription factor like 1 [Source:HGNC Symbol;Acc:HGNC:6741]	1485.8	-0.263532	0.0679442	-3.87865	0.000105037	0.00108536	-1.20041			ENSG00000154040	26256	CABYR	calcium binding tyrosine phosphorylation regulated [Source:HGNC Symbol;Acc:HGNC:15569]	215.989	0.604087	0.163862	3.68655	0.00022731	0.00238434	1.52002
ENSG00000166295	119504	ANAPC16	anaphase promoting complex subunit 16 [Source:HGNC Symbol;Acc:HGNC:26976]	2204.61	0.214992	0.0554618	3.8764	0.000106014	0.00109451	1.1607			ENSG00000179041	23212	RRS1	ribosome biogenesis regulator 1 homolog [Source:HGNC Symbol;Acc:HGNC:17083]	284.814	-0.490078	0.13294	-3.68645	0.0002274	0.00238434	-1.40452
ENSG00000071539	9319	TRIP13	thyroid hormone receptor interactor 13 [Source:HGNC Symbol;Acc:HGNC:12307]	844.353	0.347966	0.0897905	3.87531	0.000106489	0.00109867	1.27277			ENSG00000109475	6164	RPL34	ribosomal protein L34 [Source:HGNC Symbol;Acc:HGNC:10340]	7920.58	0.424658	0.115203	3.68617	0.000227652	0.00238538	1.34225
ENSG00000114742	57599	WDR48	WD repeat domain 48 [Source:HGNC Symbol;Acc:HGNC:30914]	3300.98	-0.351554	0.0907239	-3.87498	0.000106632	0.00109941	-1.27593			ENSG00000106948	80709	AKNA	AT-hook transcription factor [Source:HGNC Symbol;Acc:HGNC:24108]	623.094	-0.43626	0.118358	-3.68593	0.000227866	0.00238602	-1.35309
ENSG00000159388	7832	BTG2	BTG anti-proliferation factor 2 [Source:HGNC Symbol;Acc:HGNC:1131]	1044.57	0.497481	0.128551	3.86991	0.000108874	0.00112178	1.41175			ENSG00000265808	9554	SEC22B	SEC22 homolog B, vesicle trafficking protein [Source:HGNC Symbol;Acc:HGNC:10700]	1281.47	0.403703	0.109649	3.68179	0.000231605	0.00242355	1.3229
ENSG00000130540	25830	SULT4A1	sulfotransferase family 4A member 1 [Source:HGNC Symbol;Acc:HGNC:14903]	331.172	-0.366874	0.094808	-3.86965	0.00010899	0.00112222	-1.28956			ENSG00000148840	23082	PPRC1	PPARG related coactivator 1 [Source:HGNC Symbol;Acc:HGNC:30025]	820.17	-0.369722	0.100424	-3.6816	0.000231775	0.00242371	-1.2921
ENSG00000150687	11098	PRSS23	serine protease 23 [Source:HGNC Symbol;Acc:HGNC:14370]	9832.27	0.250321	0.064727	3.86733	0.000110035	0.00113071	1.18947			ENSG00000126878	83543	AIF1L	allograft inflammatory factor 1 like [Source:HGNC Symbol;Acc:HGNC:28904]	2471.53	0.26262	0.0713422	3.68114	0.000232196	0.00242649	1.19966
ENSG00000163596	130026	ICA1L	islet cell autoantigen 1 like [Source:HGNC Symbol;Acc:HGNC:14442]	473.04	-0.316484	0.0818329	-3.86743	0.000109987	0.00113071	-1.24529			ENSG00000198467	7169	TPM2	tropomyosin 2 [Source:HGNC Symbol;Acc:HGNC:12011]	381.849	-0.906705	0.246323	-3.68096	0.000232354	0.00242652	-1.87476
ENSG00000176390	51379	CRLF3	cytokine receptor like factor 3 [Source:HGNC Symbol;Acc:HGNC:17177]	698.748	-0.273992	0.0708465	-3.8674	0.000110003	0.00113071	-1.20915			ENSG00000172164	6641	SNTB1	syntrophin beta 1 [Source:HGNC Symbol;Acc:HGNC:11168]	88.3065	-0.657058	0.178535	-3.68028	0.000232976	0.00243138	-1.57686
ENSG00000104388	5862	RAB2A	RAB2A, member RAS oncogene family [Source:HGNC Symbol;Acc:HGNC:9763]	2097.83	-0.220458	0.0570695	-3.86298	0.000112013	0.00115026	-1.1651			ENSG00000163702	84818	IL17RC	interleukin 17 receptor C [Source:HGNC Symbol;Acc:HGNC:18358]	74.4903	0.995629	0.270554	3.67997	0.000233264	0.00243277	1.99395
ENSG00000153395	79888	LPCAT1	lysophosphatidylcholine acyltransferase 1 [Source:HGNC Symbol;Acc:HGNC:25718]	2773.8	0.256219	0.0663401	3.86221	0.000112368	0.00115314	1.19434			ENSG00000196990	642968	FAM163B	family with sequence similarity 163 member B [Source:HGNC Symbol;Acc:HGNC:33277]	19.3669	-2.33596	0.63484	-3.67961	0.000233594	0.00243296	-5.04888
ENSG00000197548	10533	ATG7	autophagy related 7 [Source:HGNC Symbol;Acc:HGNC:16935]	1650.08	0.230228	0.0596233	3.86137	0.000112752	0.00115631	1.17302			ENSG00000177453	167359	NIM1K	NIM1 serine/threonine protein kinase [Source:HGNC Symbol;Acc:HGNC:28646]	121.101	-1.07394	0.291856	-3.67969	0.000233515	0.00243296	-2.10518
ENSG00000197872	81553	CYRIA	CYFIP related Rac1 interactor A [Source:HGNC Symbol;Acc:HGNC:25373]	327.36	-0.626518	0.162431	-3.85714	0.000114719	0.0011757	-1.54383			ENSG00000167721	55720	TSR1	TSR1 ribosome maturation factor [Source:HGNC Symbol;Acc:HGNC:25542]	2237.91	-0.243212	0.066101	-3.6794	0.000233779	0.00243327	-1.18363
ENSG00000181788	6478	SIAH2	siah E3 ubiquitin protein ligase 2 [Source:HGNC Symbol;Acc:HGNC:10858]	609.934	0.368981	0.0956704	3.8568	0.000114882	0.00117659	1.29144			ENSG00000149806	2197	FAU	FAU ubiquitin like and ribosomal protein S30 fusion [Source:HGNC Symbol;Acc:HGNC:3597]	4735.8	0.399593	0.108617	3.67893	0.000234218	0.00243459	1.31914
ENSG00000143367	7286	TUFT1	tuftelin 1 [Source:HGNC Symbol;Acc:HGNC:12422]	706.242	0.553946	0.143667	3.85576	0.00011537	0.0011808	1.4681			ENSG00000184661	157313	CDCA2	cell division cycle associated 2 [Source:HGNC Symbol;Acc:HGNC:14623]	708.477	-0.294002	0.0799135	-3.67901	0.000234143	0.00243459	-1.22604
ENSG00000177951	51272	BET1L	Bet1 golgi vesicular membrane trafficking protein like [Source:HGNC Symbol;Acc:HGNC:19348]	874.273	0.311426	0.0807814	3.85517	0.000115651	0.00118289	1.24093			ENSG00000132646	5111	PCNA	proliferating cell nuclear antigen [Source:HGNC Symbol;Acc:HGNC:8729]	4120.64	0.451049	0.12261	3.67873	0.000234401	0.00243487	1.36703
ENSG00000163539	23122	CLASP2	cytoplasmic linker associated protein 2 [Source:HGNC Symbol;Acc:HGNC:17078]	2809.52	-0.256508	0.0665937	-3.85184	0.000117234	0.00119828	-1.19458			ENSG00000188707	NA	ZBED10P	zinc finger BED-type containing 10, pseudogene [Source:HGNC Symbol;Acc:HGNC:21720]	43.5438	-0.926128	0.25185	-3.67731	0.00023571	0.00244623	-1.90017
ENSG00000157036	9941	EXOG	exo/endonuclease G [Source:HGNC Symbol;Acc:HGNC:3347]	523.575	-0.294579	0.0765059	-3.85041	0.000117922	0.00120424	-1.22653			ENSG00000164037	150159	SLC9B1	solute carrier family 9 member B1 [Source:HGNC Symbol;Acc:HGNC:24244]	277.424	0.379121	0.1031	3.6772	0.000235808	0.00244623	1.30055
ENSG00000148175	2040	STOM	stomatin [Source:HGNC Symbol;Acc:HGNC:3383]	282.576	0.519304	0.134874	3.8503	0.000117974	0.00120424	1.43326			ENSG00000204438	7918	GPANK1	G-patch domain and ankyrin repeats 1 [Source:HGNC Symbol;Acc:HGNC:13920]	866.047	0.347094	0.0943989	3.67689	0.000236097	0.00244761	1.272
ENSG00000179292	256472	TMEM151A	transmembrane protein 151A [Source:HGNC Symbol;Acc:HGNC:28497]	13.5169	-1.582	0.410898	-3.85011	0.000118066	0.00120438	-2.99385			ENSG00000196230	203068	TUBB	tubulin beta class I [Source:HGNC Symbol;Acc:HGNC:20778]	80394.4	0.215711	0.0586818	3.67593	0.000236982	0.00245352	1.16128
ENSG00000259330	100505573	INAFM2	InaF motif containing 2 [Source:HGNC Symbol;Acc:HGNC:35165]	575.458	0.333959	0.086746	3.84984	0.000118194	0.00120488	1.26047			ENSG00000215375	4636	MYL5	myosin light chain 5 [Source:HGNC Symbol;Acc:HGNC:7586]	835.428	0.331211	0.0901025	3.67593	0.00023698	0.00245352	1.25807
ENSG00000138386	4664	NAB1	NGFI-A binding protein 1 [Source:HGNC Symbol;Acc:HGNC:7626]	1672.44	-0.224948	0.0584355	-3.84952	0.000118351	0.00120569	-1.16874			ENSG00000188803	388336	SHISA6	shisa family member 6 [Source:HGNC Symbol;Acc:HGNC:34491]	154.931	-1.05483	0.287097	-3.67414	0.000238649	0.00246915	-2.07748
ENSG00000092820	7430	EZR	ezrin [Source:HGNC Symbol;Acc:HGNC:12691]	4616.17	0.270483	0.0702995	3.84758	0.000119292	0.00121447	1.20621			ENSG00000138028	10669	CGREF1	cell growth regulator with EF-hand domain 1 [Source:HGNC Symbol;Acc:HGNC:16962]	256.588	-0.396776	0.108006	-3.67364	0.000239123	0.00247242	-1.31656
ENSG00000197045	2764	GMFB	glia maturation factor beta [Source:HGNC Symbol;Acc:HGNC:4373]	5853.19	-0.306927	0.0797999	-3.84621	0.000119961	0.00122048	-1.23707			ENSG00000113196	9421	HAND1	heart and neural crest derivatives expressed 1 [Source:HGNC Symbol;Acc:HGNC:4807]	3.76657	-4.92669	1.34125	-3.67321	0.000239523	0.00247491	-30.4145
ENSG00000112159	23195	MDN1	midasin AAA ATPase 1 [Source:HGNC Symbol;Acc:HGNC:18302]	3777.76	0.151609	0.0394204	3.84595	0.000120087	0.00122095	1.11081			ENSG00000068001	8692	HYAL2	hyaluronidase 2 [Source:HGNC Symbol;Acc:HGNC:5321]	942.74	0.331394	0.0902364	3.67251	0.000240184	0.00247935	1.25823
ENSG00000110917	9761	MLEC	malectin [Source:HGNC Symbol;Acc:HGNC:28973]	5749.15	0.194169	0.0505025	3.84474	0.000120681	0.00122618	1.14407			ENSG00000109832	29118	DDX25	DEAD-box helicase 25 [Source:HGNC Symbol;Acc:HGNC:18698]	277.957	-0.580383	0.158039	-3.67241	0.00024027	0.00247935	-1.49525
ENSG00000188243	170622	COMMD6	COMM domain containing 6 [Source:HGNC Symbol;Acc:HGNC:24015]	1135.82	-0.343621	0.0893986	-3.84369	0.000121197	0.00123061	-1.26894			ENSG00000109680	55296	TBC1D19	TBC1 domain family member 19 [Source:HGNC Symbol;Acc:HGNC:25624]	562.943	0.457788	0.124789	3.66849	0.000243986	0.00251603	1.37343
ENSG00000166426	1381	CRABP1	cellular retinoic acid binding protein 1 [Source:HGNC Symbol;Acc:HGNC:2338]	2666.75	1.58131	0.411491	3.84287	0.000121604	0.00123311	2.99241			ENSG00000204632	3135	HLA-G	major histocompatibility complex, class I, G [Source:HGNC Symbol;Acc:HGNC:4964]	8.05764	-2.05114	0.559161	-3.66824	0.000244221	0.0025168	-4.14433
ENSG00000198795	25925	ZNF521	zinc finger protein 521 [Source:HGNC Symbol;Acc:HGNC:24605]	3021.05	-0.27915	0.0726388	-3.84298	0.000121548	0.00123311	-1.21348			ENSG00000174776	151790	WDR49	WD repeat domain 49 [Source:HGNC Symbol;Acc:HGNC:26587]	101.214	1.77323	0.483444	3.66791	0.000244539	0.00251841	3.41818
ENSG00000166780	89927	BMERB1	bMERB domain containing 1 [Source:HGNC Symbol;Acc:HGNC:19213]	1451.67	-0.22015	0.0572927	-3.84254	0.000121767	0.00123396	-1.16485			ENSG00000075142	6717	SRI	sorcin [Source:HGNC Symbol;Acc:HGNC:11292]	1768.79	0.389805	0.106286	3.66751	0.000244928	0.00252076	1.31022
ENSG00000197157	27044	SND1	staphylococcal nuclease and tudor domain containing 1 [Source:HGNC Symbol;Acc:HGNC:30646]	4933.18	0.229785	0.0598059	3.84219	0.000121942	0.00123492	1.17266			ENSG00000213999	4207	MEF2B	myocyte enhancer factor 2B [Source:HGNC Symbol;Acc:HGNC:6995]	94.1399	0.736354	0.200823	3.66669	0.000245713	0.00252717	1.66596
ENSG00000100395	83746	L3MBTL2	L3MBTL histone methyl-lysine binding protein 2 [Source:HGNC Symbol;Acc:HGNC:18594]	787.175	0.291513	0.0759001	3.84074	0.000122663	0.00124058	1.22392			ENSG00000134202	2947	GSTM3	glutathione S-transferase mu 3 [Source:HGNC Symbol;Acc:HGNC:4635]	887.134	0.364969	0.0995934	3.66459	0.000247737	0.00254631	1.28785
ENSG00000254413	NA	CHKB-CPT1B	CHKB-CPT1B readthrough (NMD candidate) [Source:HGNC Symbol;Acc:HGNC:41998]	1287.61	0.326722	0.0850646	3.84087	0.000122601	0.00124058	1.25416			ENSG00000090097	57060	PCBP4	poly(rC) binding protein 4 [Source:HGNC Symbol;Acc:HGNC:8652]	4602.36	0.360853	0.0984844	3.66406	0.000248246	0.00254987	1.28418
ENSG00000003249	79007	DBNDD1	dysbindin domain containing 1 [Source:HGNC Symbol;Acc:HGNC:28455]	669.951	-0.324323	0.0845246	-3.83703	0.000124534	0.00125867	-1.25208			ENSG00000131023	9113	LATS1	large tumor suppressor kinase 1 [Source:HGNC Symbol;Acc:HGNC:6514]	1572.24	-0.347034	0.0947297	-3.66342	0.000248872	0.00255462	-1.27194
ENSG00000174373	253959	RALGAPA1	Ral GTPase activating protein catalytic subunit alpha 1 [Source:HGNC Symbol;Acc:HGNC:17770]	969.878	-0.248242	0.0647149	-3.83593	0.000125089	0.00126346	-1.18776			ENSG00000186666	144233	BCDIN3D	BCDIN3 domain containing RNA methyltransferase [Source:HGNC Symbol;Acc:HGNC:27050]	345.409	0.403218	0.110176	3.65976	0.000252449	0.00258964	1.32245
ENSG00000271254	102724250			509.025	-0.438765	0.114395	-3.83551	0.000125304	0.00126479	-1.35544			ENSG00000184752	55967	NDUFA12	NADH:ubiquinone oxidoreductase subunit A12 [Source:HGNC Symbol;Acc:HGNC:23987]	1115.15	0.328305	0.0897355	3.65858	0.000253617	0.00259991	1.25554
ENSG00000061337	11178	LZTS1	leucine zipper tumor suppressor 1 [Source:HGNC Symbol;Acc:HGNC:13861]	237.934	-1.11736	0.2914	-3.83445	0.000125844	0.00126942	-2.1695			ENSG00000225110	105373377	PNMA6F	PNMA family member 6F [Source:HGNC Symbol;Acc:HGNC:53119]	18.3479	-1.39771	0.38206	-3.65836	0.000253833	0.00260041	-2.63484
ENSG00000136521	4711	NDUFB5	NADH:ubiquinone oxidoreductase subunit B5 [Source:HGNC Symbol;Acc:HGNC:7700]	1366.14	-0.237998	0.0621117	-3.83177	0.000127226	0.00128252	-1.17935			ENSG00000152954	140767	NRSN1	neurensin 1 [Source:HGNC Symbol;Acc:HGNC:17881]	338.481	-1.22655	0.335549	-3.65536	0.000256824	0.00262933	-2.34007
ENSG00000161267	622	BDH1	3-hydroxybutyrate dehydrogenase 1 [Source:HGNC Symbol;Acc:HGNC:1027]	156.937	-0.444731	0.116093	-3.83081	0.000127721	0.00128666	-1.36106			ENSG00000119650	112752	IFT43	intraflagellar transport 43 [Source:HGNC Symbol;Acc:HGNC:29669]	571.816	0.359824	0.0984507	3.65486	0.000257322	0.00263271	1.28327
ENSG00000007174	1770	DNAH9	dynein axonemal heavy chain 9 [Source:HGNC Symbol;Acc:HGNC:2953]	57.7484	-0.95851	0.250256	-3.83012	0.000128082	0.00128945	-1.9433			ENSG00000099834	53841	CDHR5	cadherin related family member 5 [Source:HGNC Symbol;Acc:HGNC:7521]	63.0717	-0.891183	0.243898	-3.65392	0.000258268	0.00264065	-1.8547
ENSG00000132376	51763	INPP5K	inositol polyphosphate-5-phosphatase K [Source:HGNC Symbol;Acc:HGNC:33882]	364.66	-0.379459	0.099135	-3.8277	0.000129347	0.00130134	-1.30085			ENSG00000159388	7832	BTG2	BTG anti-proliferation factor 2 [Source:HGNC Symbol;Acc:HGNC:1131]	1227.95	0.374512	0.102501	3.65374	0.000258443	0.00264072	1.2964
ENSG00000136367	85446	ZFHX2	zinc finger homeobox 2 [Source:HGNC Symbol;Acc:HGNC:20152]	1138.19	0.332078	0.0867919	3.82613	0.000130172	0.00130878	1.25882			ENSG00000277443	4082	MARCKS	myristoylated alanine rich protein kinase C substrate [Source:HGNC Symbol;Acc:HGNC:6759]	29355.9	0.255923	0.0700704	3.65237	0.000259828	0.00265313	1.1941
ENSG00000167196	26263	FBXO22	F-box protein 22 [Source:HGNC Symbol;Acc:HGNC:13593]	2088.63	0.295049	0.0771329	3.82521	0.000130663	0.001312	1.22693			ENSG00000134250	4853	NOTCH2	notch receptor 2 [Source:HGNC Symbol;Acc:HGNC:7882]	3222.11	-0.486357	0.133181	-3.65185	0.000260361	0.00265684	-1.4009
ENSG00000044524	2042	EPHA3	EPH receptor A3 [Source:HGNC Symbol;Acc:HGNC:3387]	7813.86	-0.67576	0.176654	-3.82533	0.000130597	0.001312	-1.59744			ENSG00000198520	339541	ARMH1	armadillo like helical domain containing 1 [Source:HGNC Symbol;Acc:HGNC:34345]	113.528	0.7428	0.203419	3.65158	0.000260629	0.00265784	1.67342
ENSG00000117868	57488	ESYT2	extended synaptotagmin 2 [Source:HGNC Symbol;Acc:HGNC:22211]	1465.43	0.317525	0.0830369	3.8239	0.000131357	0.00131811	1.24619			ENSG00000131100	529	ATP6V1E1	ATPase H+ transporting V1 subunit E1 [Source:HGNC Symbol;Acc:HGNC:857]	1314.46	0.361099	0.0988937	3.65139	0.000260827	0.00265812	1.2844
ENSG00000134313	57498	KIDINS220	kinase D interacting substrate 220 [Source:HGNC Symbol;Acc:HGNC:29508]	5549.51	-0.282149	0.0738035	-3.82298	0.00013185	0.0013222	-1.216			ENSG00000075420	64778	FNDC3B	fibronectin type III domain containing 3B [Source:HGNC Symbol;Acc:HGNC:24670]	683.464	-0.453211	0.124223	-3.64838	0.000263902	0.00268771	-1.36908
ENSG00000142530	112703	GARIN5A	golgi associated RAB2 interactor 5A [Source:HGNC Symbol;Acc:HGNC:25107]	137.784	-0.774078	0.202491	-3.82277	0.000131961	0.00132244	-1.7101			ENSG00000159387	79190	IRX6	iroquois homeobox 6 [Source:HGNC Symbol;Acc:HGNC:14675]	16.1405	2.877	0.788672	3.6479	0.00026439	0.00269092	7.3462
ENSG00000106052	8887	TAX1BP1	Tax1 binding protein 1 [Source:HGNC Symbol;Acc:HGNC:11575]	3191.73	-0.215909	0.056499	-3.82146	0.000132664	0.00132862	-1.16144			ENSG00000156103	4325	MMP16	matrix metallopeptidase 16 [Source:HGNC Symbol;Acc:HGNC:7162]	2480.16	-0.652928	0.179024	-3.64715	0.000265166	0.00269591	-1.57236
ENSG00000134809	26519	TIMM10	translocase of inner mitochondrial membrane 10 [Source:HGNC Symbol;Acc:HGNC:11814]	311.11	-0.431952	0.113068	-3.8203	0.000133287	0.001334	-1.34906			ENSG00000171759	5053	PAH	phenylalanine hydroxylase [Source:HGNC Symbol;Acc:HGNC:8582]	82.6126	-0.820008	0.224839	-3.64709	0.000265226	0.00269591	-1.76542
ENSG00000004700	5965	RECQL	RecQ like helicase [Source:HGNC Symbol;Acc:HGNC:9948]	1082.91	-0.376559	0.0985828	-3.81972	0.000133603	0.00133629	-1.29824			ENSG00000166704	80095	ZNF606	zinc finger protein 606 [Source:HGNC Symbol;Acc:HGNC:25879]	1496.95	0.35277	0.0967437	3.64644	0.000265902	0.00270104	1.27701
ENSG00000105894	5764	PTN	pleiotrophin [Source:HGNC Symbol;Acc:HGNC:9630]	1294.42	0.703992	0.18434	3.81899	0.000134	0.00133939	1.62901			ENSG00000138759	80144	FRAS1	Fraser extracellular matrix complex subunit 1 [Source:HGNC Symbol;Acc:HGNC:19185]	1177.01	-0.599824	0.164525	-3.64581	0.000266555	0.00270591	-1.51553
ENSG00000203546	NA		novel protein	909.267	-0.238519	0.0624598	-3.81876	0.000134126	0.00133978	-1.17978			ENSG00000064270	9914	ATP2C2	ATPase secretory pathway Ca2+ transporting 2 [Source:HGNC Symbol;Acc:HGNC:29103]	35.7417	1.11868	0.306892	3.64519	0.000267192	0.00271061	2.17148
ENSG00000184007	8073	PTP4A2	protein tyrosine phosphatase 4A2 [Source:HGNC Symbol;Acc:HGNC:9635]	5908.38	-0.138558	0.0363383	-3.81299	0.000137294	0.00137053	-1.1008			ENSG00000204624	57540	DISP3	dispatched RND transporter family member 3 [Source:HGNC Symbol;Acc:HGNC:29251]	873.55	-0.756764	0.207617	-3.645	0.000267389	0.00271085	-1.6897
ENSG00000111269	1389	CREBL2	cAMP responsive element binding protein like 2 [Source:HGNC Symbol;Acc:HGNC:2350]	862.243	-0.232722	0.0610378	-3.81276	0.000137425	0.00137096	-1.17505			ENSG00000160973	8928	FOXH1	forkhead box H1 [Source:HGNC Symbol;Acc:HGNC:3814]	207.042	-0.681053	0.186967	-3.64264	0.000269855	0.00273408	-1.60331
ENSG00000173013	257236	CCDC96	coiled-coil domain containing 96 [Source:HGNC Symbol;Acc:HGNC:26900]	59.9912	0.891745	0.233917	3.81223	0.000137718	0.00137299	1.85542			ENSG00000119878	9419	CRIPT	CXXC repeat containing interactor of PDZ3 domain [Source:HGNC Symbol;Acc:HGNC:14312]	565.134	0.460391	0.126439	3.6412	0.00027137	0.00274764	1.37591
ENSG00000099246	22931	RAB18	RAB18, member RAS oncogene family [Source:HGNC Symbol;Acc:HGNC:14244]	2094.57	-0.204698	0.0537063	-3.81143	0.000138165	0.00137655	-1.15244			ENSG00000102309	5303	PIN4	peptidylprolyl cis/trans isomerase, NIMA-interacting 4 [Source:HGNC Symbol;Acc:HGNC:8992]	667.486	0.378663	0.104018	3.64036	0.000272254	0.00275481	1.30014
ENSG00000084092	84273	NOA1	nitric oxide associated 1 [Source:HGNC Symbol;Acc:HGNC:28473]	700.024	-0.300355	0.0788186	-3.81072	0.000138563	0.00137963	-1.23145			ENSG00000131236	10487	CAP1	cyclase associated actin cytoskeleton regulatory protein 1 [Source:HGNC Symbol;Acc:HGNC:20040]	4335.81	0.229793	0.0631303	3.63997	0.00027267	0.00275723	1.17267
ENSG00000103423	9093	DNAJA3	DnaJ heat shock protein family (Hsp40) member A3 [Source:HGNC Symbol;Acc:HGNC:11808]	918.503	0.248095	0.0651235	3.8096	0.000139189	0.00138496	1.18764			ENSG00000170962	80310	PDGFD	platelet derived growth factor D [Source:HGNC Symbol;Acc:HGNC:30620]	270.418	0.727492	0.19988	3.63964	0.000273021	0.002759	1.65576
ENSG00000226887	100288413	ERVMER34-1	endogenous retrovirus group MER34 member 1, envelope [Source:HGNC Symbol;Acc:HGNC:42970]	90.8269	0.691937	0.181676	3.80863	0.000139741	0.00138798	1.61545			ENSG00000139174	144165	PRICKLE1	prickle planar cell polarity protein 1 [Source:HGNC Symbol;Acc:HGNC:17019]	306.119	-0.953911	0.262196	-3.63816	0.000274588	0.00277304	-1.93712
ENSG00000128052	3791	KDR	kinase insert domain receptor [Source:HGNC Symbol;Acc:HGNC:6307]	79.6706	1.57121	0.412549	3.80854	0.000139787	0.00138798	2.97154			ENSG00000111481	22818	COPZ1	COPI coat complex subunit zeta 1 [Source:HGNC Symbol;Acc:HGNC:2243]	3741.15	0.292372	0.0804147	3.63581	0.000277114	0.00279673	1.22465
ENSG00000161265	199746	U2AF1L4	U2 small nuclear RNA auxiliary factor 1 like 4 [Source:HGNC Symbol;Acc:HGNC:23020]	116.831	-0.514104	0.134976	-3.80885	0.000139616	0.00138798	-1.42811			ENSG00000104419	10397	NDRG1	N-myc downstream regulated 1 [Source:HGNC Symbol;Acc:HGNC:7679]	287.695	0.627794	0.172688	3.63541	0.000277535	0.00279918	1.5452
ENSG00000102678	2254	FGF9	fibroblast growth factor 9 [Source:HGNC Symbol;Acc:HGNC:3687]	209.938	-0.444459	0.116704	-3.80843	0.000139854	0.00138798	-1.3608			ENSG00000070501	5423	POLB	DNA polymerase beta [Source:HGNC Symbol;Acc:HGNC:9174]	1191.51	0.540077	0.148582	3.63488	0.000278108	0.00280315	1.45405
ENSG00000083097	23033	DOP1A	DOP1 leucine zipper like protein A [Source:HGNC Symbol;Acc:HGNC:21194]	1295.95	-0.299241	0.0786123	-3.80654	0.000140924	0.0013968	-1.2305			ENSG00000122033	219402	MTIF3	mitochondrial translational initiation factor 3 [Source:HGNC Symbol;Acc:HGNC:29788]	627.388	0.377035	0.103741	3.63438	0.000278649	0.00280679	1.29867
ENSG00000139800	85416	ZIC5	Zic family member 5 [Source:HGNC Symbol;Acc:HGNC:20322]	619.189	0.816426	0.214479	3.80655	0.000140917	0.0013968	1.76104			ENSG00000206560	23243	ANKRD28	ankyrin repeat domain 28 [Source:HGNC Symbol;Acc:HGNC:29024]	1755.39	-0.377951	0.104023	-3.63335	0.000279761	0.00281437	-1.2995
ENSG00000011426	54443	ANLN	anillin, actin binding protein [Source:HGNC Symbol;Acc:HGNC:14082]	3486.51	0.237144	0.0623239	3.80503	0.000141785	0.00140443	1.17866			ENSG00000105143	6511	SLC1A6	solute carrier family 1 member 6 [Source:HGNC Symbol;Acc:HGNC:10944]	420.38	-0.491837	0.135363	-3.63345	0.000279651	0.00281437	-1.40623
ENSG00000111331	4940	OAS3	2'-5'-oligoadenylate synthetase 3 [Source:HGNC Symbol;Acc:HGNC:8088]	46.7061	2.13938	0.562533	3.80311	0.000142892	0.00141448	4.40571			ENSG00000184992	140707	BRI3BP	BRI3 binding protein [Source:HGNC Symbol;Acc:HGNC:14251]	690.871	-0.365018	0.100539	-3.63062	0.00028274	0.0028425	-1.2879
ENSG00000178235	114798	SLITRK1	SLIT and NTRK like family member 1 [Source:HGNC Symbol;Acc:HGNC:20297]	44.3179	-1.14031	0.299929	-3.80194	0.000143568	0.00142026	-2.20429			ENSG00000006210	6376	CX3CL1	C-X3-C motif chemokine ligand 1 [Source:HGNC Symbol;Acc:HGNC:10647]	490.234	-0.46196	0.127274	-3.62965	0.000283801	0.00285134	-1.37741
ENSG00000167658	1938	EEF2	eukaryotic translation elongation factor 2 [Source:HGNC Symbol;Acc:HGNC:3214]	57468	-0.202797	0.0534055	-3.79731	0.000146276	0.00144612	-1.15093			ENSG00000147669	5440	POLR2K	RNA polymerase II, I and III subunit K [Source:HGNC Symbol;Acc:HGNC:9198]	980.784	0.378961	0.10444	3.62849	0.000285084	0.00286238	1.3004
ENSG00000100345	4627	MYH9	myosin heavy chain 9 [Source:HGNC Symbol;Acc:HGNC:7579]	19004	0.482144	0.127001	3.79639	0.000146818	0.00145055	1.39682			ENSG00000057608	2665	GDI2	GDP dissociation inhibitor 2 [Source:HGNC Symbol;Acc:HGNC:4227]	10696.8	0.336104	0.0926403	3.62805	0.000285566	0.00286538	1.26234
ENSG00000227500	113178	SCAMP4	secretory carrier membrane protein 4 [Source:HGNC Symbol;Acc:HGNC:30385]	1623.32	0.254602	0.0670925	3.79479	0.000147769	0.001459	1.19301			ENSG00000086666	54469	ZFAND6	zinc finger AN1-type containing 6 [Source:HGNC Symbol;Acc:HGNC:30164]	1932.45	0.373365	0.102968	3.62602	0.000287819	0.00288614	1.29537
ENSG00000086062	2683	B4GALT1	beta-1,4-galactosyltransferase 1 [Source:HGNC Symbol;Acc:HGNC:924]	874.405	0.301337	0.0794143	3.79449	0.000147946	0.00145982	1.23229			ENSG00000043514	54802	TRIT1	tRNA isopentenyltransferase 1 [Source:HGNC Symbol;Acc:HGNC:20286]	608.837	0.341694	0.0942414	3.62573	0.000288141	0.00288751	1.26724
ENSG00000164818	54919	DNAAF5	dynein axonemal assembly factor 5 [Source:HGNC Symbol;Acc:HGNC:26013]	1470.47	0.198038	0.0521999	3.79383	0.000148342	0.00146279	1.14714			ENSG00000185187	59307	SIGIRR	single Ig and TIR domain containing [Source:HGNC Symbol;Acc:HGNC:30575]	96.4403	1.04009	0.286994	3.62409	0.000289975	0.00290403	2.05636
ENSG00000144668	3680	ITGA9	integrin subunit alpha 9 [Source:HGNC Symbol;Acc:HGNC:6145]	155.671	0.674271	0.177744	3.7935	0.00014854	0.0014638	1.59579			ENSG00000147403	6134	RPL10	ribosomal protein L10 [Source:HGNC Symbol;Acc:HGNC:10298]	23686.1	0.459411	0.12678	3.62369	0.000290425	0.00290667	1.37498
ENSG00000008118	57172	CAMK1G	calcium/calmodulin dependent protein kinase IG [Source:HGNC Symbol;Acc:HGNC:14585]	194.324	-0.896721	0.236409	-3.79308	0.000148788	0.0014653	-1.86183			ENSG00000197312	84301	DDI2	DNA damage inducible 1 homolog 2 [Source:HGNC Symbol;Acc:HGNC:24578]	1171.11	-0.32458	0.089628	-3.62141	0.000292996	0.00293053	-1.2523
ENSG00000171223	3726	JUNB	JunB proto-oncogene, AP-1 transcription factor subunit [Source:HGNC Symbol;Acc:HGNC:6205]	269.939	0.434314	0.114544	3.79167	0.000149636	0.00147272	1.35127			ENSG00000185787	10933	MORF4L1	mortality factor 4 like 1 [Source:HGNC Symbol;Acc:HGNC:16989]	11008.2	0.351636	0.0971285	3.62032	0.000294244	0.00294112	1.27601
ENSG00000119820	84272	YIPF4	Yip1 domain family member 4 [Source:HGNC Symbol;Acc:HGNC:28145]	1377.16	-0.246925	0.0651739	-3.78871	0.000151431	0.00148942	-1.18668			ENSG00000214140	768206	PRCD	photoreceptor disc component [Source:HGNC Symbol;Acc:HGNC:32528]	95.0357	-0.711863	0.196675	-3.6195	0.000295177	0.00294856	-1.63792
ENSG00000113273	411	ARSB	arylsulfatase B [Source:HGNC Symbol;Acc:HGNC:714]	832.96	0.304058	0.0802867	3.78716	0.000152381	0.00149781	1.23461			ENSG00000024422	30846	EHD2	EH domain containing 2 [Source:HGNC Symbol;Acc:HGNC:3243]	35.7121	-1.12497	0.310906	-3.61836	0.000296472	0.00295961	-2.18097
ENSG00000135318	4907	NT5E	5'-nucleotidase ecto [Source:HGNC Symbol;Acc:HGNC:8021]	66.5834	1.90907	0.504241	3.78603	0.000153073	0.00150366	3.75567			ENSG00000178568	2066	ERBB4	erb-b2 receptor tyrosine kinase 4 [Source:HGNC Symbol;Acc:HGNC:3432]	2670.19	0.469571	0.129797	3.61772	0.000297206	0.00296483	1.3847
ENSG00000110693	55553	SOX6	SRY-box transcription factor 6 [Source:HGNC Symbol;Acc:HGNC:16421]	2187.02	-0.405994	0.107243	-3.78573	0.000153259	0.00150452	-1.325			ENSG00000116030	7341	SUMO1	small ubiquitin like modifier 1 [Source:HGNC Symbol;Acc:HGNC:12502]	3780.65	0.327494	0.0905287	3.61758	0.000297375	0.00296483	1.25483
ENSG00000119801	51646	YPEL5	yippee like 5 [Source:HGNC Symbol;Acc:HGNC:18329]	1352.74	-0.197473	0.0521789	-3.78453	0.000154001	0.00151084	-1.14669			ENSG00000169599	27247	NFU1	NFU1 iron-sulfur cluster scaffold [Source:HGNC Symbol;Acc:HGNC:16287]	728.477	0.375598	0.103886	3.61548	0.000299795	0.00298706	1.29738
ENSG00000198879	57713	SFMBT2	Scm like with four mbt domains 2 [Source:HGNC Symbol;Acc:HGNC:20256]	253.392	-0.422824	0.111749	-3.78371	0.000154507	0.00151484	-1.34055			ENSG00000187546	392636	AGMO	alkylglycerol monooxygenase [Source:HGNC Symbol;Acc:HGNC:33784]	2.35288	-4.76183	1.31722	-3.61506	0.000300274	0.00298992	-27.1303
ENSG00000055118	3757	KCNH2	potassium voltage-gated channel subfamily H member 2 [Source:HGNC Symbol;Acc:HGNC:6251]	283.892	-0.362991	0.0959545	-3.78295	0.000154978	0.00151752	-1.28609			ENSG00000167272	51367	POP5	POP5 homolog, ribonuclease P/MRP subunit [Source:HGNC Symbol;Acc:HGNC:17689]	379.128	0.35773	0.0989732	3.61442	0.000301025	0.00299548	1.28141
ENSG00000165156	11244	ZHX1	zinc fingers and homeoboxes 1 [Source:HGNC Symbol;Acc:HGNC:12871]	1605.39	-0.440107	0.116338	-3.78299	0.000154955	0.00151752	-1.3567			ENSG00000173334	10221	TRIB1	tribbles pseudokinase 1 [Source:HGNC Symbol;Acc:HGNC:16891]	532.431	-0.498212	0.137883	-3.61331	0.000302318	0.00300546	-1.41246
ENSG00000174576	266743	NPAS4	neuronal PAS domain protein 4 [Source:HGNC Symbol;Acc:HGNC:18983]	143.526	0.625196	0.165306	3.78204	0.000155546	0.00152212	1.54242			ENSG00000160075	29101	SSU72	SSU72 homolog, RNA polymerase II CTD phosphatase [Source:HGNC Symbol;Acc:HGNC:25016]	1490.75	-0.436066	0.120686	-3.61323	0.000302412	0.00300546	-1.35291
ENSG00000133872	51669	SARAF	store-operated calcium entry associated regulatory factor [Source:HGNC Symbol;Acc:HGNC:28789]	3828.97	-0.158117	0.0418244	-3.78051	0.000156509	0.00153056	-1.11583			ENSG00000129472	84932	RAB2B	RAB2B, member RAS oncogene family [Source:HGNC Symbol;Acc:HGNC:20246]	1668.4	0.400379	0.110825	3.61271	0.000303012	0.00300951	1.31985
ENSG00000159259	8208	CHAF1B	chromatin assembly factor 1 subunit B [Source:HGNC Symbol;Acc:HGNC:1911]	1153.8	0.229267	0.0606873	3.77785	0.000158189	0.00154503	1.17224			ENSG00000171502	255631	COL24A1	collagen type XXIV alpha 1 chain [Source:HGNC Symbol;Acc:HGNC:20821]	227.948	1.01599	0.28125	3.6124	0.000303378	0.00301123	2.02228
ENSG00000175467	9092	SART1	spliceosome associated factor 1, recruiter of U4/U6.U5 tri-snRNP [Source:HGNC Symbol;Acc:HGNC:10538]	1501.5	0.215394	0.0570131	3.77798	0.000158107	0.00154503	1.16102			ENSG00000205856	150297	C22orf42	chromosome 22 open reading frame 42 [Source:HGNC Symbol;Acc:HGNC:27160]	176.389	1.59977	0.442984	3.61134	0.000304614	0.00302158	3.03095
ENSG00000173715	79703	C11orf80	chromosome 11 open reading frame 80 [Source:HGNC Symbol;Acc:HGNC:26197]	619.248	0.290036	0.0767775	3.77762	0.000158336	0.00154548	1.22267			ENSG00000101098	140730	RIMS4	regulating synaptic membrane exocytosis 4 [Source:HGNC Symbol;Acc:HGNC:16183]	1528.57	-0.600838	0.166494	-3.60878	0.000307644	0.00304969	-1.5166
ENSG00000139998	376267	RAB15	RAB15, member RAS oncogene family [Source:HGNC Symbol;Acc:HGNC:20150]	1053.18	-0.354056	0.0937294	-3.77743	0.000158455	0.00154566	-1.27815			ENSG00000120549	56243	KIAA1217	KIAA1217 [Source:HGNC Symbol;Acc:HGNC:25428]	461.306	-0.382741	0.106069	-3.6084	0.000308089	0.00305217	-1.30382
ENSG00000167964	25837	RAB26	RAB26, member RAS oncogene family [Source:HGNC Symbol;Acc:HGNC:14259]	70.6536	-0.850161	0.225197	-3.77518	0.000159889	0.00155867	-1.8027			ENSG00000178449	84987	COX14	cytochrome c oxidase assembly factor COX14 [Source:HGNC Symbol;Acc:HGNC:28216]	160.687	0.514813	0.142702	3.60761	0.000309033	0.00305959	1.42881
ENSG00000105968	94239	H2AZ2	H2A.Z variant histone 2 [Source:HGNC Symbol;Acc:HGNC:20664]	8816.26	-0.142838	0.0378635	-3.77245	0.00016165	0.00157483	-1.10407			ENSG00000232388	388789	SMIM26	small integral membrane protein 26 [Source:HGNC Symbol;Acc:HGNC:43430]	562.925	0.3074	0.0852443	3.60611	0.00031082	0.00307523	1.23748
ENSG00000147862	4781	NFIB	nuclear factor I B [Source:HGNC Symbol;Acc:HGNC:7785]	40.7078	-0.920192	0.243997	-3.77132	0.000162385	0.001581	-1.89237			ENSG00000256087	9668	ZNF432	zinc finger protein 432 [Source:HGNC Symbol;Acc:HGNC:20810]	1519.38	0.492439	0.136563	3.60595	0.000311007	0.00307523	1.40682
ENSG00000108370	8787	RGS9	regulator of G protein signaling 9 [Source:HGNC Symbol;Acc:HGNC:10004]	168.076	0.647856	0.171889	3.76904	0.000163879	0.00159453	1.56684			ENSG00000129235	84817	TXNDC17	thioredoxin domain containing 17 [Source:HGNC Symbol;Acc:HGNC:28218]	787.429	0.378265	0.104949	3.60427	0.000313035	0.00309332	1.29978
ENSG00000100422	64781	CERK	ceramide kinase [Source:HGNC Symbol;Acc:HGNC:19256]	4053.35	-0.16618	0.0441264	-3.76599	0.000165891	0.00161309	-1.12208			ENSG00000135472	23017	FAIM2	Fas apoptotic inhibitory molecule 2 [Source:HGNC Symbol;Acc:HGNC:17067]	799.849	-0.650677	0.180596	-3.60294	0.000314641	0.00310723	-1.5699
ENSG00000159023	2035	EPB41	erythrocyte membrane protein band 4.1 [Source:HGNC Symbol;Acc:HGNC:3377]	9274.76	-0.192949	0.0512476	-3.76504	0.000166523	0.00161821	-1.1431			ENSG00000142408	59283	CACNG8	calcium voltage-gated channel auxiliary subunit gamma 8 [Source:HGNC Symbol;Acc:HGNC:13628]	852.919	-1.01247	0.281059	-3.60234	0.000315367	0.00311243	-2.01736
ENSG00000156299	7074	TIAM1	TIAM Rac1 associated GEF 1 [Source:HGNC Symbol;Acc:HGNC:11805]	1370.57	0.435944	0.115815	3.76413	0.000167128	0.00162306	1.3528			ENSG00000142634	79180	EFHD2	EF-hand domain family member D2 [Source:HGNC Symbol;Acc:HGNC:28670]	766.694	0.368325	0.102289	3.60082	0.000317213	0.00312867	1.29085
ENSG00000089199	1114	CHGB	chromogranin B [Source:HGNC Symbol;Acc:HGNC:1930]	101.029	-0.900361	0.239232	-3.76355	0.000167519	0.00162583	-1.86653			ENSG00000124733	4201	MEA1	male-enhanced antigen 1 [Source:HGNC Symbol;Acc:HGNC:6986]	1219.99	0.276387	0.0767814	3.59966	0.000318632	0.00314068	1.21116
ENSG00000166257	55800	SCN3B	sodium voltage-gated channel beta subunit 3 [Source:HGNC Symbol;Acc:HGNC:20665]	115.728	-0.667247	0.177433	-3.76055	0.000169541	0.00164442	-1.58804			ENSG00000244405	2119	ETV5	ETS variant transcription factor 5 [Source:HGNC Symbol;Acc:HGNC:3494]	298.586	-0.523704	0.145498	-3.59939	0.000318962	0.00314196	-1.43764
ENSG00000254732	NA		novel protein, C11orf31-CTNND1 readthrough	1833.87	-0.212842	0.0566067	-3.76002	0.000169903	0.00164689	-1.15897			ENSG00000142534	6205	RPS11	ribosomal protein S11 [Source:HGNC Symbol;Acc:HGNC:10384]	24173.9	0.401731	0.11165	3.59812	0.000320525	0.00315536	1.32109
ENSG00000162062	80178	TEDC2	tubulin epsilon and delta complex 2 [Source:HGNC Symbol;Acc:HGNC:25849]	630.079	0.320146	0.0851657	3.7591	0.000170528	0.00165191	1.24846			ENSG00000165629	509	ATP5F1C	ATP synthase F1 subunit gamma [Source:HGNC Symbol;Acc:HGNC:833]	3382.25	0.273354	0.0759794	3.59774	0.000320993	0.00315798	1.20861
ENSG00000112852	56133	PCDHB2	protocadherin beta 2 [Source:HGNC Symbol;Acc:HGNC:8687]	927.863	0.251814	0.0670001	3.75842	0.000170991	0.00165535	1.1907			ENSG00000186523	85002	FAM86B1	family with sequence similarity 86 member B1 [Source:HGNC Symbol;Acc:HGNC:28268]	84.8035	-0.683528	0.190236	-3.59305	0.000326833	0.00321342	-1.60606
ENSG00000170837	2850	GPR27	G protein-coupled receptor 27 [Source:HGNC Symbol;Acc:HGNC:4482]	226.37	-0.520678	0.138582	-3.75719	0.000171831	0.00166244	-1.43463			ENSG00000140391	10099	TSPAN3	tetraspanin 3 [Source:HGNC Symbol;Acc:HGNC:17752]	5633.87	0.191768	0.0534076	3.59064	0.000329865	0.00323915	1.14216
ENSG00000189171	6284	S100A13	S100 calcium binding protein A13 [Source:HGNC Symbol;Acc:HGNC:10490]	435.473	0.762687	0.203109	3.75507	0.000173295	0.00167393	1.69665			ENSG00000164736	64321	SOX17	SRY-box transcription factor 17 [Source:HGNC Symbol;Acc:HGNC:18122]	2.66979	-4.95138	1.37891	-3.59079	0.000329678	0.00323915	-30.9396
ENSG00000164615	819	CAMLG	calcium modulating ligand [Source:HGNC Symbol;Acc:HGNC:1471]	961.741	-0.221427	0.058966	-3.75516	0.000173232	0.00167393	-1.16589			ENSG00000177042	283232	TMEM80	transmembrane protein 80 [Source:HGNC Symbol;Acc:HGNC:27453]	324.643	0.405346	0.112904	3.59018	0.000330444	0.00324279	1.32441
ENSG00000070159	5774	PTPN3	protein tyrosine phosphatase non-receptor type 3 [Source:HGNC Symbol;Acc:HGNC:9655]	85.0113	0.804524	0.214254	3.755	0.000173345	0.00167393	1.74657			ENSG00000140688	64755	RUSF1	RUS family member 1 [Source:HGNC Symbol;Acc:HGNC:25848]	1325.46	0.273563	0.0762203	3.5891	0.000331817	0.00325422	1.20879
ENSG00000196141	26010	SPATS2L	spermatogenesis associated serine rich 2 like [Source:HGNC Symbol;Acc:HGNC:24574]	1074.1	0.544097	0.144926	3.7543	0.000173823	0.00167749	1.45811			ENSG00000143674	84451	MAP3K21	mitogen-activated protein kinase kinase kinase 21 [Source:HGNC Symbol;Acc:HGNC:29798]	122.853	-0.775313	0.216074	-3.58818	0.000332988	0.00326366	-1.71156
ENSG00000079931	26002	MOXD1	monooxygenase DBH like 1 [Source:HGNC Symbol;Acc:HGNC:21063]	67.2346	-0.837833	0.22326	-3.75272	0.000174925	0.00168707	-1.78736			ENSG00000111087	2735	GLI1	GLI family zinc finger 1 [Source:HGNC Symbol;Acc:HGNC:4317]	110.969	0.760445	0.212007	3.58689	0.000334647	0.00327787	1.69401
ENSG00000169427	51305	KCNK9	potassium two pore domain channel subfamily K member 9 [Source:HGNC Symbol;Acc:HGNC:6283]	5.0505	-2.90145	0.773355	-3.75177	0.000175592	0.00169244	-7.47176			ENSG00000254999	55845	BRK1	BRICK1 subunit of SCAR/WAVE actin nucleating complex [Source:HGNC Symbol;Acc:HGNC:23057]	3343.48	0.235805	0.065763	3.58567	0.00033621	0.00329111	1.17756
ENSG00000119862	29094	LGALSL	galectin like [Source:HGNC Symbol;Acc:HGNC:25012]	967.239	0.293967	0.0783855	3.75027	0.000176643	0.00170071	1.22601			ENSG00000256980	100129128	KHDC1L	KH domain containing 1 like [Source:HGNC Symbol;Acc:HGNC:37274]	6.35213	-3.0086	0.839107	-3.58548	0.000336463	0.00329152	-8.04782
ENSG00000099622	1153	CIRBP	cold inducible RNA binding protein [Source:HGNC Symbol;Acc:HGNC:1982]	5702.96	-0.202372	0.0539627	-3.75023	0.000176672	0.00170071	-1.15059			ENSG00000131386	117248	GALNT15	polypeptide N-acetylgalactosaminyltransferase 15 [Source:HGNC Symbol;Acc:HGNC:21531]	55.3219	-0.73968	0.206403	-3.58367	0.000338802	0.00331233	-1.66981
ENSG00000269028	NA	NA	NA	44.8556	1.36393	0.364355	3.7434	0.000181546	0.00174654	2.57385			ENSG00000101255	57761	TRIB3	tribbles pseudokinase 3 [Source:HGNC Symbol;Acc:HGNC:16228]	161.804	-0.70928	0.197959	-3.58297	0.000339716	0.00331711	-1.63499
ENSG00000175575	80227	PAAF1	proteasomal ATPase associated factor 1 [Source:HGNC Symbol;Acc:HGNC:25687]	792.315	-0.234432	0.0626291	-3.74319	0.000181702	0.00174695	-1.17644			ENSG00000187720	79875	THSD4	thrombospondin type 1 domain containing 4 [Source:HGNC Symbol;Acc:HGNC:25835]	1247.14	-0.309501	0.0863798	-3.58302	0.00033964	0.00331711	-1.23928
ENSG00000135932	51719	CAB39	calcium binding protein 39 [Source:HGNC Symbol;Acc:HGNC:20292]	2374.84	-0.210679	0.0563158	-3.74102	0.000183272	0.00176095	-1.15723			ENSG00000138449	30061	SLC40A1	solute carrier family 40 member 1 [Source:HGNC Symbol;Acc:HGNC:10909]	165.185	0.621489	0.173485	3.58237	0.000340491	0.00332261	1.53846
ENSG00000177707	25945	NECTIN3	nectin cell adhesion molecule 3 [Source:HGNC Symbol;Acc:HGNC:17664]	2238.52	-0.455148	0.121689	-3.74024	0.000183844	0.00176534	-1.37092			ENSG00000173253	10655	DMRT2	doublesex and mab-3 related transcription factor 2 [Source:HGNC Symbol;Acc:HGNC:2935]	4.81687	-3.27955	0.915554	-3.58204	0.000340924	0.00332475	-9.71051
ENSG00000213949	3672	ITGA1	integrin subunit alpha 1 [Source:HGNC Symbol;Acc:HGNC:6134]	898.345	0.42776	0.114418	3.73858	0.000185059	0.00177369	1.34514			ENSG00000186487	23040	MYT1L	myelin transcription factor 1 like [Source:HGNC Symbol;Acc:HGNC:7623]	1997.35	-0.838664	0.234153	-3.58169	0.000341374	0.00332706	-1.78839
ENSG00000116857	252839	TMEM9	transmembrane protein 9 [Source:HGNC Symbol;Acc:HGNC:18823]	1782.47	0.186037	0.0497592	3.73874	0.000184946	0.00177369	1.13763			ENSG00000198929	9722	NOS1AP	nitric oxide synthase 1 adaptor protein [Source:HGNC Symbol;Acc:HGNC:16859]	453.954	-0.568732	0.158819	-3.581	0.000342277	0.00333379	-1.48322
ENSG00000075702	284403	WDR62	WD repeat domain 62 [Source:HGNC Symbol;Acc:HGNC:24502]	900.064	0.293545	0.0785159	3.73867	0.000184999	0.00177369	1.22565			ENSG00000106829	7091	TLE4	TLE family member 4, transcriptional corepressor [Source:HGNC Symbol;Acc:HGNC:11840]	3182.98	-1.41449	0.395143	-3.5797	0.000343988	0.00334836	-2.66566
ENSG00000122176	2331	FMOD	fibromodulin [Source:HGNC Symbol;Acc:HGNC:3774]	13.1751	-1.61695	0.432537	-3.7383	0.000185271	0.00177461	-3.06727			ENSG00000161249	93099	DMKN	dermokine [Source:HGNC Symbol;Acc:HGNC:25063]	15.9286	-1.8366	0.51316	-3.579	0.000344906	0.00335374	-3.57168
ENSG00000171823	144699	FBXL14	F-box and leucine rich repeat protein 14 [Source:HGNC Symbol;Acc:HGNC:28624]	1479.25	-0.478577	0.128034	-3.73789	0.000185574	0.0017764	-1.39337			ENSG00000139438	84915	FAM222A	family with sequence similarity 222 member A [Source:HGNC Symbol;Acc:HGNC:25915]	832.935	-1.11189	0.310676	-3.57896	0.000344969	0.00335374	-2.16129
ENSG00000164366	133957	CCDC127	coiled-coil domain containing 127 [Source:HGNC Symbol;Acc:HGNC:30520]	690.518	0.243097	0.0650601	3.7365	0.000186598	0.0017851	1.18353			ENSG00000116288	11315	PARK7	Parkinsonism associated deglycase [Source:HGNC Symbol;Acc:HGNC:16369]	3096.96	0.26733	0.0747	3.57872	0.000345285	0.00335472	1.20358
ENSG00000186185	146909	KIF18B	kinesin family member 18B [Source:HGNC Symbol;Acc:HGNC:27102]	1176.26	0.326848	0.0874896	3.73585	0.000187086	0.00178865	1.25427			ENSG00000000003	7105	TSPAN6	tetraspanin 6 [Source:HGNC Symbol;Acc:HGNC:11858]	2043.94	0.339385	0.0948413	3.57846	0.00034563	0.00335599	1.26522
ENSG00000144746	10550	ARL6IP5	ADP ribosylation factor like GTPase 6 interacting protein 5 [Source:HGNC Symbol;Acc:HGNC:16937]	1247.87	-0.240702	0.0644824	-3.73284	0.000189336	0.00180905	-1.18157			ENSG00000144583	57574	MARCHF4	membrane associated ring-CH-type finger 4 [Source:HGNC Symbol;Acc:HGNC:29269]	508.896	-1.15096	0.321692	-3.57782	0.000346472	0.00336207	-2.22061
ENSG00000138161	50624	CUZD1	CUB and zona pellucida like domains 1 [Source:HGNC Symbol;Acc:HGNC:17937]	13.5329	-1.75559	0.470332	-3.73267	0.000189462	0.00180912	-3.37665			ENSG00000130182	84891	ZSCAN10	zinc finger and SCAN domain containing 10 [Source:HGNC Symbol;Acc:HGNC:12997]	6.33581	-2.73361	0.764168	-3.57723	0.000347255	0.0033671	-6.65116
ENSG00000106526	653857	ACTR3C	actin related protein 3C [Source:HGNC Symbol;Acc:HGNC:37282]	25.8765	-1.11773	0.299534	-3.73156	0.000190299	0.00181598	-2.17005			ENSG00000165169	6990	DYNLT3	dynein light chain Tctex-type 3 [Source:HGNC Symbol;Acc:HGNC:11694]	243.654	0.867124	0.242409	3.5771	0.000347421	0.0033671	1.82402
ENSG00000043143	23338	JADE2	jade family PHD finger 2 [Source:HGNC Symbol;Acc:HGNC:22984]	61.5337	1.10798	0.296989	3.7307	0.000190952	0.00182109	2.15543			ENSG00000112972	3157	HMGCS1	3-hydroxy-3-methylglutaryl-CoA synthase 1 [Source:HGNC Symbol;Acc:HGNC:5007]	43096.4	0.881235	0.246418	3.57617	0.000348658	0.00337699	1.84195
ENSG00000153944	124540	MSI2	musashi RNA binding protein 2 [Source:HGNC Symbol;Acc:HGNC:18585]	4512.39	-0.312364	0.0837434	-3.73001	0.000191473	0.00182492	-1.24174			ENSG00000116138	23341	DNAJC16	DnaJ heat shock protein family (Hsp40) member C16 [Source:HGNC Symbol;Acc:HGNC:29157]	616.637	-0.311984	0.0872618	-3.57526	0.000349876	0.00338669	-1.24141
ENSG00000112769	3910	LAMA4	laminin subunit alpha 4 [Source:HGNC Symbol;Acc:HGNC:6484]	1210.47	0.530681	0.142327	3.7286	0.000192545	0.001834	1.44461			ENSG00000179820	91663	MYADM	myeloid associated differentiation marker [Source:HGNC Symbol;Acc:HGNC:7544]	572.448	-0.49221	0.137758	-3.57301	0.000352907	0.00341312	-1.4066
ENSG00000122644	10124	ARL4A	ADP ribosylation factor like GTPase 4A [Source:HGNC Symbol;Acc:HGNC:695]	2480.03	0.349324	0.0937762	3.72508	0.000195255	0.00185866	1.27396			ENSG00000205213	55366	LGR4	leucine rich repeat containing G protein-coupled receptor 4 [Source:HGNC Symbol;Acc:HGNC:13299]	1190.73	-0.506411	0.141736	-3.5729	0.000353044	0.00341312	-1.42051
ENSG00000197461	5154	PDGFA	platelet derived growth factor subunit A [Source:HGNC Symbol;Acc:HGNC:8799]	167.808	0.982377	0.263812	3.72377	0.000196266	0.00186714	1.97572			ENSG00000198918	6170	RPL39	ribosomal protein L39 [Source:HGNC Symbol;Acc:HGNC:10350]	3703.55	0.500938	0.140265	3.57138	0.000355103	0.0034309	1.41513
ENSG00000128573	93986	FOXP2	forkhead box P2 [Source:HGNC Symbol;Acc:HGNC:13875]	88.2784	-1.25994	0.338453	-3.72262	0.000197162	0.0018745	-2.39485			ENSG00000176390	51379	CRLF3	cytokine receptor like factor 3 [Source:HGNC Symbol;Acc:HGNC:17177]	686.034	-0.356313	0.0997846	-3.57082	0.000355864	0.00343613	-1.28015
ENSG00000257743	93432	MGAM2	maltase-glucoamylase 2 (putative) [Source:HGNC Symbol;Acc:HGNC:28101]	27.1613	-1.31815	0.354147	-3.72205	0.000197609	0.00187759	-2.49347			ENSG00000102606	8874	ARHGEF7	Rho guanine nucleotide exchange factor 7 [Source:HGNC Symbol;Acc:HGNC:15607]	5235.44	-0.496235	0.139019	-3.56955	0.000357594	0.0034507	-1.41053
ENSG00000250366	NA	TUNAR	TCL1 upstream neural differentiation-associated RNA [Source:HGNC Symbol;Acc:HGNC:44088]	1727.31	0.37536	0.100859	3.72163	0.000197937	0.00187839	1.29716			ENSG00000159899	4882	NPR2	natriuretic peptide receptor 2 [Source:HGNC Symbol;Acc:HGNC:7944]	256.295	0.533186	0.149389	3.56912	0.000358177	0.0034542	1.44712
ENSG00000156140	9508	ADAMTS3	ADAM metallopeptidase with thrombospondin type 1 motif 3 [Source:HGNC Symbol;Acc:HGNC:219]	89.2399	0.731631	0.196581	3.72179	0.000197817	0.00187839	1.66052			ENSG00000126067	5690	PSMB2	proteasome 20S subunit beta 2 [Source:HGNC Symbol;Acc:HGNC:9539]	3887.29	0.346372	0.097109	3.56684	0.000361313	0.00348014	1.27136
ENSG00000137841	5330	PLCB2	phospholipase C beta 2 [Source:HGNC Symbol;Acc:HGNC:9055]	52.4328	1.06795	0.28697	3.72147	0.000198067	0.00187846	2.09645			ENSG00000197747	6281	S100A10	S100 calcium binding protein A10 [Source:HGNC Symbol;Acc:HGNC:10487]	157.272	-0.874527	0.245177	-3.56692	0.000361204	0.00348014	-1.83341
ENSG00000221923	400713	ZNF880	zinc finger protein 880 [Source:HGNC Symbol;Acc:HGNC:37249]	428.557	-0.29314	0.0787795	-3.72102	0.000198419	0.00188064	-1.2253			ENSG00000132535	1742	DLG4	discs large MAGUK scaffold protein 4 [Source:HGNC Symbol;Acc:HGNC:2903]	4601.32	-0.536275	0.150358	-3.56664	0.000361583	0.0034806	-1.45022
ENSG00000143632	58	ACTA1	actin alpha 1, skeletal muscle [Source:HGNC Symbol;Acc:HGNC:129]	104.396	0.692988	0.186284	3.72005	0.000199181	0.0018867	1.61663			ENSG00000109452	8821	INPP4B	inositol polyphosphate-4-phosphatase type II B [Source:HGNC Symbol;Acc:HGNC:6075]	137.088	1.55345	0.435589	3.56631	0.000362048	0.00348293	2.93517
ENSG00000130222	10912	GADD45G	growth arrest and DNA damage inducible gamma [Source:HGNC Symbol;Acc:HGNC:4097]	195.29	-0.954819	0.25671	-3.71945	0.000199658	0.00188963	-1.93834			ENSG00000111913	9750	RIPOR2	RHO family interacting cell polarization regulator 2 [Source:HGNC Symbol;Acc:HGNC:13872]	1714.09	-0.659407	0.184954	-3.56525	0.000363514	0.00349488	-1.57943
ENSG00000142453	10498	CARM1	coactivator associated arginine methyltransferase 1 [Source:HGNC Symbol;Acc:HGNC:23393]	3770.48	0.222852	0.059917	3.71935	0.000199736	0.00188963	1.16704			ENSG00000183023	6546	SLC8A1	solute carrier family 8 member A1 [Source:HGNC Symbol;Acc:HGNC:11068]	2417.01	-0.384231	0.107844	-3.56285	0.00036685	0.00352478	-1.30516
ENSG00000177189	6197	RPS6KA3	ribosomal protein S6 kinase A3 [Source:HGNC Symbol;Acc:HGNC:10432]	2064.27	0.21998	0.0591585	3.71848	0.000200424	0.00189497	1.16472			ENSG00000229544	390010	NKX1-2	NK1 homeobox 2 [Source:HGNC Symbol;Acc:HGNC:31652]	48.3685	1.99953	0.56135	3.56199	0.000368048	0.00353412	3.99869
ENSG00000122584	30010	NXPH1	neurexophilin 1 [Source:HGNC Symbol;Acc:HGNC:20693]	6.01408	-2.3991	0.645266	-3.71801	0.000200801	0.00189737	-5.27476			ENSG00000188186	389541	LAMTOR4	late endosomal/lysosomal adaptor, MAPK and MTOR activator 4 [Source:HGNC Symbol;Acc:HGNC:33772]	627.576	0.360139	0.101118	3.56156	0.00036866	0.00353782	1.28355
ENSG00000167522	29123	ANKRD11	ankyrin repeat domain containing 11 [Source:HGNC Symbol;Acc:HGNC:21316]	7921.65	0.239495	0.0644337	3.71692	0.000201664	0.00190319	1.18058			ENSG00000169418	4881	NPR1	natriuretic peptide receptor 1 [Source:HGNC Symbol;Acc:HGNC:7943]	8.22631	-2.31402	0.649833	-3.56095	0.000369521	0.00354391	-4.97266
ENSG00000168843	56884	FSTL5	follistatin like 5 [Source:HGNC Symbol;Acc:HGNC:21386]	48.4892	-1.21381	0.326554	-3.71704	0.000201572	0.00190319	-2.3195			ENSG00000134207	148281	SYT6	synaptotagmin 6 [Source:HGNC Symbol;Acc:HGNC:18638]	842.105	-0.942504	0.264784	-3.55951	0.00037154	0.00356109	-1.92186
ENSG00000205464	NA	ATP6AP1L	ATPase H+ transporting accessory protein 1 like (pseudogene) [Source:HGNC Symbol;Acc:HGNC:28091]	224.306	-0.56505	0.152067	-3.7158	0.000202564	0.00191051	-1.47944			ENSG00000171388	8862	APLN	apelin [Source:HGNC Symbol;Acc:HGNC:16665]	57.6963	0.826822	0.232313	3.55909	0.000372139	0.00356464	1.77377
ENSG00000138792	2028	ENPEP	glutamyl aminopeptidase [Source:HGNC Symbol;Acc:HGNC:3355]	110.181	-0.524897	0.141286	-3.71514	0.000203089	0.00191429	-1.43883			ENSG00000069966	10681	GNB5	G protein subunit beta 5 [Source:HGNC Symbol;Acc:HGNC:4401]	1114.99	-0.339651	0.0955194	-3.55584	0.000376776	0.00360685	-1.26545
ENSG00000151150	288	ANK3	ankyrin 3 [Source:HGNC Symbol;Acc:HGNC:494]	2169.59	-0.24279	0.0653804	-3.71349	0.000204418	0.00192564	-1.18328			ENSG00000160323	11093	ADAMTS13	ADAM metallopeptidase with thrombospondin type 1 motif 13 [Source:HGNC Symbol;Acc:HGNC:1366]	185.013	-0.444364	0.125067	-3.553	0.000380868	0.00364187	-1.36071
ENSG00000063177	6141	RPL18	ribosomal protein L18 [Source:HGNC Symbol;Acc:HGNC:10310]	10853.5	-0.224137	0.0603829	-3.71193	0.000205684	0.00193637	-1.16808			ENSG00000167306	4645	MYO5B	myosin VB [Source:HGNC Symbol;Acc:HGNC:7603]	171.288	-0.993356	0.279584	-3.55297	0.000380901	0.00364187	-1.99081
ENSG00000081320	9262	STK17B	serine/threonine kinase 17b [Source:HGNC Symbol;Acc:HGNC:11396]	329.934	0.461948	0.124493	3.71065	0.000206728	0.00194501	1.3774			ENSG00000168275	388753	COA6	cytochrome c oxidase assembly factor 6 [Source:HGNC Symbol;Acc:HGNC:18025]	267.661	0.492384	0.138628	3.55183	0.000382556	0.00365545	1.40677
ENSG00000166086	83700	JAM3	junctional adhesion molecule 3 [Source:HGNC Symbol;Acc:HGNC:15532]	3592.99	-0.15143	0.0408169	-3.70998	0.000207272	0.00194894	-1.11067			ENSG00000147255	3547	IGSF1	immunoglobulin superfamily member 1 [Source:HGNC Symbol;Acc:HGNC:5948]	139.565	-0.569139	0.16039	-3.54846	0.000387491	0.00370035	-1.48364
ENSG00000197006	51108	METTL9	methyltransferase like 9 [Source:HGNC Symbol;Acc:HGNC:24586]	5325.86	-0.238186	0.0642045	-3.7098	0.000207425	0.00194919	-1.17951			ENSG00000103018	80777	CYB5B	cytochrome b5 type B [Source:HGNC Symbol;Acc:HGNC:24374]	2905.41	0.260024	0.0733053	3.54714	0.000389436	0.00371654	1.1975
ENSG00000185149	4887	NPY2R	neuropeptide Y receptor Y2 [Source:HGNC Symbol;Acc:HGNC:7957]	866.337	0.550483	0.148431	3.70869	0.000208338	0.00195657	1.46458			ENSG00000125734	56927	GPR108	G protein-coupled receptor 108 [Source:HGNC Symbol;Acc:HGNC:17829]	697.29	0.324289	0.0914267	3.54699	0.000389663	0.00371654	1.25205
ENSG00000156970	701	BUB1B	BUB1 mitotic checkpoint serine/threonine kinase B [Source:HGNC Symbol;Acc:HGNC:1149]	3949.18	0.172865	0.046617	3.70821	0.00020873	0.00195906	1.1273			ENSG00000178217	387694	SH2D4B	SH2 domain containing 4B [Source:HGNC Symbol;Acc:HGNC:31440]	16.0161	1.59263	0.44904	3.54674	0.000390031	0.00371779	3.01598
ENSG00000105855	3696	ITGB8	integrin subunit beta 8 [Source:HGNC Symbol;Acc:HGNC:6163]	3228.72	0.329336	0.0888828	3.70528	0.000211158	0.00197943	1.25643			ENSG00000170315	7314	UBB	ubiquitin B [Source:HGNC Symbol;Acc:HGNC:12463]	11657.8	0.289978	0.0817719	3.54618	0.000390859	0.0037234	1.22262
ENSG00000171448	57684	ZBTB26	zinc finger and BTB domain containing 26 [Source:HGNC Symbol;Acc:HGNC:23383]	889.646	-0.26309	0.0710037	-3.7053	0.000211139	0.00197943	-1.20005			ENSG00000112110	29074	MRPL18	mitochondrial ribosomal protein L18 [Source:HGNC Symbol;Acc:HGNC:14477]	814.29	0.272356	0.0768084	3.54591	0.000391253	0.00372489	1.20778
ENSG00000163545	81788	NUAK2	NUAK family kinase 2 [Source:HGNC Symbol;Acc:HGNC:29558]	4103.88	0.378355	0.102135	3.70447	0.000211837	0.00198458	1.29986			ENSG00000162992	4760	NEUROD1	neuronal differentiation 1 [Source:HGNC Symbol;Acc:HGNC:7762]	540.694	0.963405	0.271714	3.54566	0.000391628	0.00372619	1.94991
ENSG00000158941	57805	CCAR2	cell cycle and apoptosis regulator 2 [Source:HGNC Symbol;Acc:HGNC:23360]	6006.72	0.126193	0.0340691	3.70404	0.000212194	0.00198672	1.09141			ENSG00000060688	9410	SNRNP40	small nuclear ribonucleoprotein U5 subunit 40 [Source:HGNC Symbol;Acc:HGNC:30857]	1388.94	0.282783	0.0797776	3.54465	0.00039314	0.0037383	1.21654
ENSG00000149273	6188	RPS3	ribosomal protein S3 [Source:HGNC Symbol;Acc:HGNC:10420]	19399.2	-0.245814	0.0664089	-3.70152	0.000214313	0.00200534	-1.18576			ENSG00000151366	4718	NDUFC2	NADH:ubiquinone oxidoreductase subunit C2 [Source:HGNC Symbol;Acc:HGNC:7706]	1961.49	0.381181	0.107565	3.54373	0.000394507	0.00374902	1.30241
ENSG00000170085	375484	SIMC1	SUMO interacting motifs containing 1 [Source:HGNC Symbol;Acc:HGNC:24779]	778.443	0.26511	0.0716344	3.70088	0.000214856	0.00200797	1.20173			ENSG00000127540	10975	UQCR11	ubiquinol-cytochrome c reductase, complex III subunit XI [Source:HGNC Symbol;Acc:HGNC:30862]	1209.45	0.370376	0.104562	3.54218	0.000396833	0.00376883	1.29269
ENSG00000118017	51146	A4GNT	alpha-1,4-N-acetylglucosaminyltransferase [Source:HGNC Symbol;Acc:HGNC:17968]	5.54693	-2.71715	0.734187	-3.7009	0.000214835	0.00200797	-6.57574			ENSG00000147257	2719	GPC3	glypican 3 [Source:HGNC Symbol;Acc:HGNC:4451]	753.56	-1.17853	0.33292	-3.53998	0.000400158	0.00379809	-2.26346
ENSG00000133103	57511	COG6	component of oligomeric golgi complex 6 [Source:HGNC Symbol;Acc:HGNC:18621]	1017.55	0.255562	0.0690615	3.70051	0.00021517	0.00200969	1.1938			ENSG00000083444	5351	PLOD1	procollagen-lysine,2-oxoglutarate 5-dioxygenase 1 [Source:HGNC Symbol;Acc:HGNC:9081]	590.619	-0.704197	0.198947	-3.53962	0.0004007	0.00380093	-1.62924
ENSG00000139178	51279	C1RL	complement C1r subcomponent like [Source:HGNC Symbol;Acc:HGNC:21265]	568.364	0.458412	0.123897	3.69995	0.000215646	0.00201292	1.37403			ENSG00000205302	6643	SNX2	sorting nexin 2 [Source:HGNC Symbol;Acc:HGNC:11173]	1367.14	0.345135	0.0975133	3.53937	0.000401089	0.00380231	1.27027
ENSG00000163735	6374	CXCL5	C-X-C motif chemokine ligand 5 [Source:HGNC Symbol;Acc:HGNC:10642]	50.6572	2.15361	0.582119	3.69961	0.000215934	0.00201438	4.4494			ENSG00000220205	6844	VAMP2	vesicle associated membrane protein 2 [Source:HGNC Symbol;Acc:HGNC:12643]	4025.43	-0.518911	0.146729	-3.53654	0.000405412	0.00384097	-1.43287
ENSG00000163808	56992	KIF15	kinesin family member 15 [Source:HGNC Symbol;Acc:HGNC:17273]	2944.72	-0.234491	0.0634237	-3.69721	0.000217978	0.00203221	-1.17649			ENSG00000145198	90113	VWA5B2	von Willebrand factor A domain containing 5B2 [Source:HGNC Symbol;Acc:HGNC:25144]	29.0275	-1.0563	0.298939	-3.5335	0.000410093	0.00388296	-2.0796
ENSG00000243444	NA	NA	NA	221.883	0.656654	0.177713	3.69502	0.000219872	0.00204863	1.57642			ENSG00000069011	5307	PITX1	paired like homeodomain 1 [Source:HGNC Symbol;Acc:HGNC:9004]	4.8467	-4.34509	1.23013	-3.53223	0.000412072	0.00389764	-20.3237
ENSG00000129993	863	CBFA2T3	CBFA2/RUNX1 partner transcriptional co-repressor 3 [Source:HGNC Symbol;Acc:HGNC:1537]	193.321	-0.451043	0.122098	-3.69411	0.00022066	0.00205473	-1.36703			ENSG00000118689	2309	FOXO3	forkhead box O3 [Source:HGNC Symbol;Acc:HGNC:3821]	1777.83	-0.367646	0.104085	-3.53218	0.000412142	0.00389764	-1.29025
ENSG00000108883	9343	EFTUD2	elongation factor Tu GTP binding domain containing 2 [Source:HGNC Symbol;Acc:HGNC:30858]	3136.85	0.196837	0.053296	3.69328	0.000221381	0.0020602	1.14618			ENSG00000158125	7498	XDH	xanthine dehydrogenase [Source:HGNC Symbol;Acc:HGNC:12805]	51.0927	-0.832859	0.235813	-3.53187	0.00041264	0.00389998	-1.78121
ENSG00000106617	51422	PRKAG2	protein kinase AMP-activated non-catalytic subunit gamma 2 [Source:HGNC Symbol;Acc:HGNC:9386]	985.006	0.359453	0.0973587	3.69205	0.000222455	0.00206894	1.28294			ENSG00000136436	10241	CALCOCO2	calcium binding and coiled-coil domain 2 [Source:HGNC Symbol;Acc:HGNC:29912]	920.644	0.46986	0.133045	3.53158	0.000413086	0.00390184	1.38498
ENSG00000197852	55924	INKA2	inka box actin regulator 2 [Source:HGNC Symbol;Acc:HGNC:28045]	318.473	-0.4309	0.116734	-3.6913	0.000223114	0.00207382	-1.34807			ENSG00000065154	4942	OAT	ornithine aminotransferase [Source:HGNC Symbol;Acc:HGNC:8091]	957.518	0.365885	0.103651	3.52999	0.000415578	0.00392301	1.28867
ENSG00000128833	55930	MYO5C	myosin VC [Source:HGNC Symbol;Acc:HGNC:7604]	446.376	0.387455	0.104977	3.69087	0.00022349	0.00207606	1.30808			ENSG00000198673	338811	TAFA2	TAFA chemokine like family member 2 [Source:HGNC Symbol;Acc:HGNC:21589]	342.51	0.76658	0.217263	3.52835	0.000418164	0.00394265	1.70123
ENSG00000174799	9662	CEP135	centrosomal protein 135 [Source:HGNC Symbol;Acc:HGNC:29086]	856.752	0.280668	0.0760655	3.68982	0.000224412	0.00208336	1.21476			ENSG00000234965	440829	SHISA8	shisa family member 8 [Source:HGNC Symbol;Acc:HGNC:18351]	10.7643	-1.61155	0.456734	-3.52843	0.000418033	0.00394265	-3.0558
ENSG00000145681	1404	HAPLN1	hyaluronan and proteoglycan link protein 1 [Source:HGNC Symbol;Acc:HGNC:2380]	26.5622	-1.58395	0.429535	-3.68759	0.000226386	0.00210042	-2.9979			ENSG00000165757	57608	JCAD	junctional cadherin 5 associated [Source:HGNC Symbol;Acc:HGNC:29283]	70.7386	-0.741335	0.210346	-3.52436	0.000424505	0.00400003	-1.67172
ENSG00000129667	79651	RHBDF2	rhomboid 5 homolog 2 [Source:HGNC Symbol;Acc:HGNC:20788]	40.1729	1.12332	0.304635	3.68742	0.000226539	0.00210058	2.17847			ENSG00000179698	340390	WDR97	WD repeat domain 97 [Source:HGNC Symbol;Acc:HGNC:26959]	39.6642	0.941107	0.267054	3.52403	0.000425041	0.00400266	1.92
ENSG00000040341	27067	STAU2	staufen double-stranded RNA binding protein 2 [Source:HGNC Symbol;Acc:HGNC:11371]	3342.7	-0.18474	0.0501236	-3.68568	0.000228095	0.00211373	-1.13661			ENSG00000087495	116154	PHACTR3	phosphatase and actin regulator 3 [Source:HGNC Symbol;Acc:HGNC:15833]	710.609	0.613815	0.174198	3.52367	0.000425612	0.00400562	1.5303
ENSG00000005469	54677	CROT	carnitine O-octanoyltransferase [Source:HGNC Symbol;Acc:HGNC:2366]	674.484	-0.663344	0.179994	-3.68536	0.000228376	0.00211505	-1.58375			ENSG00000185250	285755	PPIL6	peptidylprolyl isomerase like 6 [Source:HGNC Symbol;Acc:HGNC:21557]	209.057	0.674687	0.191499	3.52319	0.000426387	0.0040105	1.59625
ENSG00000254979	NA		novel protein	269.883	0.484592	0.131527	3.68435	0.000229284	0.00212219	1.39919			ENSG00000108797	8506	CNTNAP1	contactin associated protein 1 [Source:HGNC Symbol;Acc:HGNC:8011]	800.857	-0.408837	0.11605	-3.52293	0.000426804	0.00401201	-1.32761
ENSG00000269237	NA		novel transcript	86.3821	-0.681081	0.184945	-3.68262	0.000230847	0.00213537	-1.60334			ENSG00000184898	375287	RBM43	RNA binding motif protein 43 [Source:HGNC Symbol;Acc:HGNC:24790]	38.674	1.76739	0.501753	3.52243	0.000427615	0.00401721	3.40437
ENSG00000198040	7637	ZNF84	zinc finger protein 84 [Source:HGNC Symbol;Acc:HGNC:13159]	2088.62	-0.304993	0.0828463	-3.68143	0.000231927	0.00214407	-1.23541			ENSG00000071626	26528	DAZAP1	DAZ associated protein 1 [Source:HGNC Symbol;Acc:HGNC:2683]	2436.5	-0.305424	0.0867472	-3.52085	0.000430169	0.00403878	-1.23578
ENSG00000185453	374920	ZSWIM9	zinc finger SWIM-type containing 9 [Source:HGNC Symbol;Acc:HGNC:34495]	411.784	0.360607	0.0980195	3.67893	0.000234214	0.00216391	1.28397			ENSG00000137185	7746	ZSCAN9	zinc finger and SCAN domain containing 9 [Source:HGNC Symbol;Acc:HGNC:12984]	1122.29	0.475488	0.135089	3.51982	0.00043184	0.00405203	1.39039
ENSG00000106571	2737	GLI3	GLI family zinc finger 3 [Source:HGNC Symbol;Acc:HGNC:4319]	9927.65	-0.465795	0.126654	-3.67769	0.00023536	0.00217319	-1.38108			ENSG00000180228	8575	PRKRA	protein activator of interferon induced protein kinase EIF2AK2 [Source:HGNC Symbol;Acc:HGNC:9438]	1553.23	0.269716	0.0766715	3.51781	0.00043512	0.00407791	1.20557
ENSG00000171617	8507	ENC1	ectodermal-neural cortex 1 [Source:HGNC Symbol;Acc:HGNC:3345]	4564.53	-0.27336	0.0743489	-3.67672	0.000236256	0.00218016	-1.20862			ENSG00000151789	79750	ZNF385D	zinc finger protein 385D [Source:HGNC Symbol;Acc:HGNC:26191]	603.547	-0.512876	0.145792	-3.51787	0.000435025	0.00407791	-1.42689
ENSG00000085433	22911	WDR47	WD repeat domain 47 [Source:HGNC Symbol;Acc:HGNC:29141]	429.097	-0.456177	0.124282	-3.67051	0.000242065	0.00223109	-1.3719			ENSG00000196497	79711	IPO4	importin 4 [Source:HGNC Symbol;Acc:HGNC:19426]	474.768	-0.491896	0.139889	-3.51634	0.000437535	0.00409809	-1.40629
ENSG00000254986	10072	DPP3	dipeptidyl peptidase 3 [Source:HGNC Symbol;Acc:HGNC:3008]	984.136	0.266115	0.0725001	3.67055	0.000242033	0.00223109	1.20257			ENSG00000141738	2886	GRB7	growth factor receptor bound protein 7 [Source:HGNC Symbol;Acc:HGNC:4567]	3.3979	-3.44167	0.97886	-3.51599	0.00043811	0.00409856	-10.8654
ENSG00000160161	148113	CILP2	cartilage intermediate layer protein 2 [Source:HGNC Symbol;Acc:HGNC:24213]	89.3722	1.38311	0.376888	3.66981	0.00024273	0.00223588	2.6083			ENSG00000148290	6834	SURF1	SURF1 cytochrome c oxidase assembly factor [Source:HGNC Symbol;Acc:HGNC:11474]	527.088	0.36617	0.104142	3.51605	0.000438012	0.00409856	1.28893
ENSG00000188152	441457	NUTM2G	NUT family member 2G [Source:HGNC Symbol;Acc:HGNC:23449]	25.0004	-1.01237	0.275904	-3.66929	0.000243226	0.00223911	-2.01723			ENSG00000164346	10412	NSA2	NSA2 ribosome biogenesis factor [Source:HGNC Symbol;Acc:HGNC:30728]	3711.89	0.428867	0.12207	3.51328	0.000442607	0.00413641	1.34618
ENSG00000176092	55057	CRYBG2	crystallin beta-gamma domain containing 2 [Source:HGNC Symbol;Acc:HGNC:17295]	352.381	0.552652	0.150635	3.66882	0.000243675	0.0022419	1.46678			ENSG00000173705	26032	SUSD5	sushi domain containing 5 [Source:HGNC Symbol;Acc:HGNC:29061]	35.5383	-0.865428	0.246334	-3.51324	0.000442685	0.00413641	-1.82188
ENSG00000183837	29944	PNMA3	PNMA family member 3 [Source:HGNC Symbol;Acc:HGNC:18742]	233.407	0.554549	0.151163	3.66855	0.000243929	0.0022429	1.46871			ENSG00000103978	25963	TMEM87A	transmembrane protein 87A [Source:HGNC Symbol;Acc:HGNC:24522]	1188.36	0.417883	0.118999	3.51165	0.000445327	0.00415752	1.33597
ENSG00000071243	54556	ING3	inhibitor of growth family member 3 [Source:HGNC Symbol;Acc:HGNC:14587]	852.847	-0.492721	0.134476	-3.66399	0.000248312	0.00228183	-1.4071			ENSG00000065989	5141	PDE4A	phosphodiesterase 4A [Source:HGNC Symbol;Acc:HGNC:8780]	392.256	-0.680544	0.193801	-3.51156	0.000445477	0.00415752	-1.60274
ENSG00000138709	55132	LARP1B	La ribonucleoprotein 1B [Source:HGNC Symbol;Acc:HGNC:24704]	634.81	-0.256422	0.0699892	-3.66374	0.000248558	0.00228273	-1.19451			ENSG00000144278	114805	GALNT13	polypeptide N-acetylgalactosaminyltransferase 13 [Source:HGNC Symbol;Acc:HGNC:23242]	552.848	-0.559687	0.159403	-3.51114	0.000446193	0.00416172	-1.47395
ENSG00000157617	25966	C2CD2	C2 calcium dependent domain containing 2 [Source:HGNC Symbol;Acc:HGNC:1266]	836.198	0.426598	0.116449	3.66339	0.000248904	0.00228454	1.34406			ENSG00000166478	7702	ZNF143	zinc finger protein 143 [Source:HGNC Symbol;Acc:HGNC:12928]	862.594	0.509164	0.145132	3.50829	0.000450998	0.00420402	1.42323
ENSG00000186908	23390	ZDHHC17	zinc finger DHHC-type palmitoyltransferase 17 [Source:HGNC Symbol;Acc:HGNC:18412]	2698.22	-0.232378	0.0634455	-3.66264	0.000249627	0.00228981	-1.17477			ENSG00000228716	1719	DHFR	dihydrofolate reductase [Source:HGNC Symbol;Acc:HGNC:2861]	2399.07	0.351299	0.100147	3.50785	0.000451741	0.00420752	1.27571
ENSG00000162551	249	ALPL	alkaline phosphatase, biomineralization associated [Source:HGNC Symbol;Acc:HGNC:438]	1843.65	-0.628263	0.17159	-3.66142	0.00025082	0.00229938	-1.5457			ENSG00000134627	143689	PIWIL4	piwi like RNA-mediated gene silencing 4 [Source:HGNC Symbol;Acc:HGNC:18444]	58.174	-0.690536	0.19686	-3.50775	0.000451912	0.00420752	-1.61388
ENSG00000213465	402	ARL2	ADP ribosylation factor like GTPase 2 [Source:HGNC Symbol;Acc:HGNC:693]	1333.19	0.252031	0.0688431	3.66095	0.000251279	0.00230222	1.19088			ENSG00000126267	1340	COX6B1	cytochrome c oxidase subunit 6B1 [Source:HGNC Symbol;Acc:HGNC:2280]	1967.71	0.309022	0.0881046	3.50744	0.000452439	0.00420894	1.23887
ENSG00000101825	25878	MXRA5	matrix remodeling associated 5 [Source:HGNC Symbol;Acc:HGNC:7539]	1261.86	-0.317913	0.0868518	-3.6604	0.00025182	0.0023058	-1.24653			ENSG00000139354	283431	GAS2L3	growth arrest specific 2 like 3 [Source:HGNC Symbol;Acc:HGNC:27475]	1120.65	-0.494997	0.141131	-3.50734	0.000452603	0.00420894	-1.40932
ENSG00000141524	11322	TMC6	transmembrane channel like 6 [Source:HGNC Symbol;Acc:HGNC:18021]	128.33	0.647876	0.177013	3.66004	0.000252174	0.00230767	1.56686			ENSG00000183889	100288332	NPIPA9	nuclear pore complex interacting protein family, member A9 [Source:NCBI gene (formerly Entrezgene);Acc:105376752]	373.418	-0.655639	0.186943	-3.50715	0.000452934	0.00420951	-1.57531
ENSG00000197935	282890	ZNF311	zinc finger protein 311 [Source:HGNC Symbol;Acc:HGNC:13847]	170.651	0.485866	0.13278	3.65917	0.000253029	0.00231411	1.40043			ENSG00000155368	1622	DBI	diazepam binding inhibitor, acyl-CoA binding protein [Source:HGNC Symbol;Acc:HGNC:2690]	1397.6	0.425174	0.121303	3.50505	0.000456513	0.00424026	1.34273
ENSG00000151725	79682	CENPU	centromere protein U [Source:HGNC Symbol;Acc:HGNC:21348]	3068.02	0.411565	0.11249	3.65867	0.000253527	0.0023173	1.33013			ENSG00000125652	84266	ALKBH7	alkB homolog 7 [Source:HGNC Symbol;Acc:HGNC:21306]	732.113	0.455408	0.129947	3.50458	0.000457329	0.0042453	1.37117
ENSG00000108231	9211	LGI1	leucine rich glioma inactivated 1 [Source:HGNC Symbol;Acc:HGNC:6572]	302.029	0.831346	0.227379	3.65622	0.000255966	0.0023382	1.77934			ENSG00000266964	5348	FXYD1	FXYD domain containing ion transport regulator 1 [Source:HGNC Symbol;Acc:HGNC:4025]	24.3801	-1.16928	0.333724	-3.50375	0.000458763	0.00425609	-2.249
ENSG00000172732	80198	MUS81	MUS81 structure-specific endonuclease subunit [Source:HGNC Symbol;Acc:HGNC:29814]	846.54	0.25422	0.0695547	3.65496	0.000257223	0.00234689	1.19269			ENSG00000182158	64764	CREB3L2	cAMP responsive element binding protein 3 like 2 [Source:HGNC Symbol;Acc:HGNC:23720]	684.475	-0.416109	0.118787	-3.50299	0.000460071	0.00426569	-1.33432
ENSG00000112763	11120	BTN2A1	butyrophilin subfamily 2 member A1 [Source:HGNC Symbol;Acc:HGNC:1136]	652.088	-0.260542	0.0712838	-3.65499	0.000257191	0.00234689	-1.19793			ENSG00000148660	818	CAMK2G	calcium/calmodulin dependent protein kinase II gamma [Source:HGNC Symbol;Acc:HGNC:1463]	1117.19	-0.338913	0.0967597	-3.50262	0.000460702	0.00426901	-1.2648
ENSG00000198948	9848	MFAP3L	microfibril associated protein 3 like [Source:HGNC Symbol;Acc:HGNC:29083]	247.597	-0.47873	0.131004	-3.6543	0.000257886	0.00235154	-1.39352			ENSG00000101680	284217	LAMA1	laminin subunit alpha 1 [Source:HGNC Symbol;Acc:HGNC:6481]	2316.16	-0.355298	0.101459	-3.50188	0.000461991	0.00427836	-1.27925
ENSG00000152578	2893	GRIA4	glutamate ionotropic receptor AMPA type subunit 4 [Source:HGNC Symbol;Acc:HGNC:4574]	70.6569	0.696725	0.190685	3.6538	0.000258386	0.00235335	1.62082			ENSG00000186260	57496	MRTFB	myocardin related transcription factor B [Source:HGNC Symbol;Acc:HGNC:29819]	2131.35	-0.315648	0.0901408	-3.50172	0.000462259	0.00427836	-1.24457
ENSG00000091844	26575	RGS17	regulator of G protein signaling 17 [Source:HGNC Symbol;Acc:HGNC:14088]	295.554	-0.398292	0.109008	-3.6538	0.000258389	0.00235335	-1.31795			ENSG00000065413	91526	ANKRD44	ankyrin repeat domain 44 [Source:HGNC Symbol;Acc:HGNC:25259]	533.797	-0.439672	0.125725	-3.4971	0.000470348	0.00435065	-1.3563
ENSG00000166579	81565	NDEL1	nudE neurodevelopment protein 1 like 1 [Source:HGNC Symbol;Acc:HGNC:17620]	1755.56	0.263732	0.0722115	3.65222	0.00025998	0.00236644	1.20058			ENSG00000269113	388630	TRABD2B	TraB domain containing 2B [Source:HGNC Symbol;Acc:HGNC:44200]	33.8664	-0.940752	0.269109	-3.49581	0.00047263	0.00436917	-1.91953
ENSG00000105642	3780	KCNN1	potassium calcium-activated channel subfamily N member 1 [Source:HGNC Symbol;Acc:HGNC:6290]	211.463	-0.594501	0.162851	-3.65059	0.000261641	0.00237483	-1.50995			ENSG00000141519	55036	CCDC40	coiled-coil domain containing 40 [Source:HGNC Symbol;Acc:HGNC:26090]	440.999	-0.371045	0.106165	-3.49499	0.000474087	0.00438004	-1.29329
ENSG00000106333	5118	PCOLCE	procollagen C-endopeptidase enhancer [Source:HGNC Symbol;Acc:HGNC:8738]	175.508	0.562524	0.154081	3.65083	0.000261391	0.00237483	1.47685			ENSG00000165264	4712	NDUFB6	NADH:ubiquinone oxidoreductase subunit B6 [Source:HGNC Symbol;Acc:HGNC:7701]	674.748	0.357992	0.102435	3.49482	0.000474377	0.00438013	1.28164
ENSG00000128973	54982	CLN6	CLN6 transmembrane ER protein [Source:HGNC Symbol;Acc:HGNC:2077]	1001.19	0.478073	0.130955	3.65067	0.000261554	0.00237483	1.39288			ENSG00000066379	30834	POLR1H	RNA polymerase I subunit H [Source:HGNC Symbol;Acc:HGNC:13182]	447.988	0.417528	0.119504	3.49383	0.000476136	0.00439378	1.33564
ENSG00000177576	497661	C18orf32	chromosome 18 open reading frame 32 [Source:HGNC Symbol;Acc:HGNC:31690]	980.146	-0.293226	0.0803257	-3.65047	0.000261763	0.00237483	-1.22538			ENSG00000174456	400073	C12orf76	chromosome 12 open reading frame 76 [Source:HGNC Symbol;Acc:HGNC:33790]	1110.36	0.274708	0.0786335	3.49353	0.000476677	0.00439618	1.20975
ENSG00000000457	57147	SCYL3	SCY1 like pseudokinase 3 [Source:HGNC Symbol;Acc:HGNC:19285]	712.327	-0.304289	0.0833575	-3.6504	0.000261829	0.00237483	-1.23481			ENSG00000214736	100188893	TOMM6	translocase of outer mitochondrial membrane 6 [Source:HGNC Symbol;Acc:HGNC:34528]	1233.6	0.318155	0.091082	3.49306	0.000477513	0.00440129	1.24674
ENSG00000266412	8031	NCOA4	nuclear receptor coactivator 4 [Source:HGNC Symbol;Acc:HGNC:7671]	3337.58	-0.298349	0.0817167	-3.65101	0.000261211	0.00237483	-1.22974			ENSG00000142611	63976	PRDM16	PR/SET domain 16 [Source:HGNC Symbol;Acc:HGNC:14000]	845.902	-1.52154	0.435652	-3.49255	0.000478423	0.00440708	-2.87097
ENSG00000105520	64748	PLPPR2	phospholipid phosphatase related 2 [Source:HGNC Symbol;Acc:HGNC:29566]	250.723	-0.366506	0.100416	-3.64987	0.000262376	0.00237839	-1.28923			ENSG00000149089	51074	APIP	APAF1 interacting protein [Source:HGNC Symbol;Acc:HGNC:17581]	669.345	0.491697	0.140814	3.49181	0.00047976	0.00441679	1.4061
ENSG00000064419	23534	TNPO3	transportin 3 [Source:HGNC Symbol;Acc:HGNC:17103]	3854.61	-0.198723	0.0545128	-3.64544	0.000266936	0.0024183	-1.14768			ENSG00000116604	4209	MEF2D	myocyte enhancer factor 2D [Source:HGNC Symbol;Acc:HGNC:6997]	1143.69	-0.644002	0.184464	-3.4912	0.000480853	0.00442425	-1.56266
ENSG00000144724	5793	PTPRG	protein tyrosine phosphatase receptor type G [Source:HGNC Symbol;Acc:HGNC:9671]	2925.31	-0.155992	0.0427957	-3.64504	0.00026735	0.00242062	-1.11419			ENSG00000172428	150678	COPS9	COP9 signalosome subunit 9 [Source:HGNC Symbol;Acc:HGNC:21314]	574.092	0.445206	0.127571	3.48985	0.000483283	0.00444398	1.36151
ENSG00000170852	25948	KBTBD2	kelch repeat and BTB domain containing 2 [Source:HGNC Symbol;Acc:HGNC:21751]	1304.11	-0.229077	0.0629202	-3.64075	0.000271843	0.00245986	-1.17208			ENSG00000184470	10587	TXNRD2	thioredoxin reductase 2 [Source:HGNC Symbol;Acc:HGNC:18155]	128.66	-0.491631	0.140923	-3.48865	0.00048547	0.00446147	-1.40603
ENSG00000188211	374383	NCR3LG1	natural killer cell cytotoxicity receptor 3 ligand 1 [Source:HGNC Symbol;Acc:HGNC:42400]	296.69	0.399591	0.109789	3.63963	0.000273033	0.00246917	1.31913			ENSG00000146233	51302	CYP39A1	cytochrome P450 family 39 subfamily A member 1 [Source:HGNC Symbol;Acc:HGNC:17449]	126.646	1.1878	0.340585	3.48755	0.000487472	0.00447723	2.27806
ENSG00000188976	26155	NOC2L	NOC2 like nucleolar associated transcriptional repressor [Source:HGNC Symbol;Acc:HGNC:24517]	1803.3	0.257231	0.0706891	3.63891	0.000273797	0.00247463	1.19518			ENSG00000146676	5814	PURB	purine rich element binding protein B [Source:HGNC Symbol;Acc:HGNC:9702]	2075.92	-0.261298	0.0749495	-3.48632	0.00048972	0.00449524	-1.19856
ENSG00000130038	84766	CRACR2A	calcium release activated channel regulator 2A [Source:HGNC Symbol;Acc:HGNC:28657]	109.96	1.21356	0.333535	3.63848	0.000274254	0.0024773	2.31909			ENSG00000152409	133746	JMY	junction mediating and regulatory protein, p53 cofactor [Source:HGNC Symbol;Acc:HGNC:28916]	1053.43	-0.364038	0.104472	-3.48456	0.000492955	0.00452228	-1.28702
ENSG00000197901	9356	SLC22A6	solute carrier family 22 member 6 [Source:HGNC Symbol;Acc:HGNC:10970]	8.35339	4.93185	1.35573	3.63777	0.00027501	0.00248268	30.5234			ENSG00000185436	163702	IFNLR1	interferon lambda receptor 1 [Source:HGNC Symbol;Acc:HGNC:18584]	15.8916	-1.64994	0.473535	-3.48429	0.000493441	0.00452233	-3.1382
ENSG00000111252	10019	SH2B3	SH2B adaptor protein 3 [Source:HGNC Symbol;Acc:HGNC:29605]	517.429	0.614719	0.169039	3.63654	0.00027632	0.00249158	1.53126			ENSG00000175324	27257	LSM1	LSM1 homolog, mRNA degradation associated [Source:HGNC Symbol;Acc:HGNC:20472]	567.504	0.380166	0.10912	3.48392	0.000494118	0.00452233	1.30149
ENSG00000167552	7846	TUBA1A	tubulin alpha 1a [Source:HGNC Symbol;Acc:HGNC:20766]	49663.3	-0.259644	0.0713965	-3.63666	0.000276199	0.00249158	-1.19718			ENSG00000101447	81610	FAM83D	family with sequence similarity 83 member D [Source:HGNC Symbol;Acc:HGNC:16122]	549.039	-0.326328	0.0936591	-3.48421	0.000493587	0.00452233	-1.25382
ENSG00000134330	285148	IAH1	isoamyl acetate hydrolyzing esterase 1 (putative) [Source:HGNC Symbol;Acc:HGNC:27696]	1308.61	-0.218145	0.05999	-3.63635	0.000276524	0.00249196	-1.16324			ENSG00000100519	5706	PSMC6	proteasome 26S subunit, ATPase 6 [Source:HGNC Symbol;Acc:HGNC:9553]	2280.46	0.375916	0.107898	3.484	0.000493983	0.00452233	1.29766
ENSG00000156687	137970	UNC5D	unc-5 netrin receptor D [Source:HGNC Symbol;Acc:HGNC:18634]	542.578	-0.688421	0.189365	-3.63541	0.000277538	0.00249963	-1.61152			ENSG00000117519	1266	CNN3	calponin 3 [Source:HGNC Symbol;Acc:HGNC:2157]	8206.48	0.32117	0.0922053	3.4832	0.000495458	0.00453193	1.24934
ENSG00000075856	9733	SART3	spliceosome associated factor 3, U4/U6 recycling protein [Source:HGNC Symbol;Acc:HGNC:16860]	2396.53	0.194077	0.0534031	3.63419	0.000278854	0.00251001	1.14399			ENSG00000197756	6168	RPL37A	ribosomal protein L37a [Source:HGNC Symbol;Acc:HGNC:10348]	16252.5	0.358465	0.102929	3.48266	0.000496462	0.00453846	1.28206
ENSG00000128731	8924	HERC2	HECT and RLD domain containing E3 ubiquitin protein ligase 2 [Source:HGNC Symbol;Acc:HGNC:4868]	4665.71	-0.335654	0.0923654	-3.63398	0.000279084	0.00251061	-1.26195			ENSG00000168264	359948	IRF2BP2	interferon regulatory factor 2 binding protein 2 [Source:HGNC Symbol;Acc:HGNC:21729]	2474.47	-0.41058	0.117983	-3.47999	0.000501436	0.00458124	-1.32922
ENSG00000278259	80179	MYO19	myosin XIX [Source:HGNC Symbol;Acc:HGNC:26234]	1167.02	0.276528	0.0761057	3.63347	0.000279634	0.00251409	1.21128			ENSG00000129038	4016	LOXL1	lysyl oxidase like 1 [Source:HGNC Symbol;Acc:HGNC:6665]	346.977	0.841556	0.241898	3.47897	0.000503344	0.0045933	1.79198
ENSG00000087586	6790	AURKA	aurora kinase A [Source:HGNC Symbol;Acc:HGNC:11393]	1406.38	0.188612	0.0519559	3.63023	0.000283164	0.00254286	1.13967			ENSG00000106991	2022	ENG	endoglin [Source:HGNC Symbol;Acc:HGNC:3349]	38.0065	1.12141	0.32233	3.47907	0.000503162	0.0045933	2.17559
ENSG00000242259	128977	C22orf39	chromosome 22 open reading frame 39 [Source:HGNC Symbol;Acc:HGNC:27012]	2201.98	0.171484	0.0472366	3.63033	0.000283064	0.00254286	1.12622			ENSG00000113716	22993	HMGXB3	HMG-box containing 3 [Source:HGNC Symbol;Acc:HGNC:28982]	1115.62	-0.312658	0.0898778	-3.4787	0.000503855	0.00459529	-1.24199
ENSG00000275674	NA		novel protein	822.172	-0.258842	0.0713091	-3.62986	0.000283575	0.00254507	-1.19652			ENSG00000164347	84340	GFM2	GTP dependent ribosome recycling factor mitochondrial 2 [Source:HGNC Symbol;Acc:HGNC:29682]	1770.64	0.423813	0.121855	3.47802	0.000505126	0.00460196	1.34147
ENSG00000085365	9522	SCAMP1	secretory carrier membrane protein 1 [Source:HGNC Symbol;Acc:HGNC:10563]	1449.41	-0.233165	0.0642447	-3.62932	0.000284167	0.00254888	-1.17541			ENSG00000101347	25939	SAMHD1	SAM and HD domain containing deoxynucleoside triphosphate triphosphohydrolase 1 [Source:HGNC Symbol;Acc:HGNC:15925]	523.952	-0.412704	0.118661	-3.478	0.000505175	0.00460196	-1.33118
ENSG00000137710	5962	RDX	radixin [Source:HGNC Symbol;Acc:HGNC:9944]	5433.77	0.169032	0.0465776	3.62905	0.000284471	0.00255012	1.1243			ENSG00000211450	280636	SELENOH	selenoprotein H [Source:HGNC Symbol;Acc:HGNC:18251]	1188.19	0.308306	0.0886825	3.47651	0.000507982	0.00462483	1.23825
ENSG00000149328	89944	GLB1L2	galactosidase beta 1 like 2 [Source:HGNC Symbol;Acc:HGNC:25129]	1067.19	-0.33059	0.0911093	-3.6285	0.00028507	0.00255252	-1.25753			ENSG00000153048	23589	CARHSP1	calcium regulated heat stable protein 1 [Source:HGNC Symbol;Acc:HGNC:17150]	2656.78	0.282552	0.0812858	3.47604	0.000508885	0.00463035	1.21634
ENSG00000106624	165	AEBP1	AE binding protein 1 [Source:HGNC Symbol;Acc:HGNC:303]	1214.14	0.359961	0.0992022	3.62856	0.000285004	0.00255252	1.28339			ENSG00000137337	9656	MDC1	mediator of DNA damage checkpoint 1 [Source:HGNC Symbol;Acc:HGNC:21163]	2554.04	-0.345911	0.0995458	-3.47489	0.00051106	0.00464743	-1.27095
ENSG00000116668	54823	SWT1	SWT1 RNA endoribonuclease homolog [Source:HGNC Symbol;Acc:HGNC:16785]	356.669	-0.318617	0.0878756	-3.62577	0.000288098	0.00257814	-1.24713			ENSG00000159228	873	CBR1	carbonyl reductase 1 [Source:HGNC Symbol;Acc:HGNC:1548]	391.392	0.436899	0.125766	3.4739	0.000512944	0.00466186	1.35369
ENSG00000198561	1500	CTNND1	catenin delta 1 [Source:HGNC Symbol;Acc:HGNC:2515]	11928	-0.170906	0.047141	-3.62543	0.000288485	0.0025801	-1.12577			ENSG00000147133	6872	TAF1	TATA-box binding protein associated factor 1 [Source:HGNC Symbol;Acc:HGNC:11535]	2059.59	-0.261272	0.0752638	-3.47141	0.000517733	0.00470264	-1.19853
ENSG00000156463	153769	SH3RF2	SH3 domain containing ring finger 2 [Source:HGNC Symbol;Acc:HGNC:26299]	45.9372	-0.823445	0.227158	-3.62499	0.000288967	0.00258291	-1.76963			ENSG00000133958	57578	UNC79	unc-79 homolog, NALCN channel complex subunit [Source:HGNC Symbol;Acc:HGNC:19966]	1523.84	-0.785694	0.22637	-3.47083	0.000518845	0.00471001	-1.72392
ENSG00000184564	84189	SLITRK6	SLIT and NTRK like family member 6 [Source:HGNC Symbol;Acc:HGNC:23503]	34.2421	-1.57715	0.435539	-3.62114	0.00029331	0.00262021	-2.98379			ENSG00000110002	4013	VWA5A	von Willebrand factor A domain containing 5A [Source:HGNC Symbol;Acc:HGNC:6658]	1033.56	0.339929	0.0979476	3.47052	0.000519453	0.00471278	1.26569
ENSG00000185437	6450	SH3BGR	SH3 domain binding glutamate rich protein [Source:HGNC Symbol;Acc:HGNC:10822]	216.903	0.706014	0.195	3.62059	0.000293935	0.00262122	1.63129			ENSG00000169062	65110	UPF3A	UPF3A regulator of nonsense mediated mRNA decay [Source:HGNC Symbol;Acc:HGNC:20332]	1755.38	0.305816	0.0881374	3.46976	0.000520922	0.00472337	1.23612
ENSG00000111490	23329	TBC1D30	TBC1 domain family member 30 [Source:HGNC Symbol;Acc:HGNC:29164]	148.323	-0.621647	0.171684	-3.62087	0.000293614	0.00262122	-1.53863			ENSG00000139219	1280	COL2A1	collagen type II alpha 1 chain [Source:HGNC Symbol;Acc:HGNC:2200]	1672.87	-1.07189	0.308996	-3.46895	0.000522487	0.00473481	-2.10219
ENSG00000223865	3115	HLA-DPB1	major histocompatibility complex, class II, DP beta 1 [Source:HGNC Symbol;Acc:HGNC:4940]	286.467	-0.663694	0.183309	-3.62062	0.000293895	0.00262122	-1.58413			ENSG00000068654	25885	POLR1A	RNA polymerase I subunit A [Source:HGNC Symbol;Acc:HGNC:17264]	2269.87	-0.532575	0.15354	-3.46864	0.000523095	0.00473757	-1.44651
ENSG00000111249	23316	CUX2	cut like homeobox 2 [Source:HGNC Symbol;Acc:HGNC:19347]	454.011	-0.547042	0.151142	-3.61939	0.000295296	0.00263112	-1.46109			ENSG00000141562	26502	NARF	nuclear prelamin A recognition factor [Source:HGNC Symbol;Acc:HGNC:29916]	3434.72	0.211926	0.0611186	3.46746	0.000525403	0.00475572	1.15823
ENSG00000132334	5791	PTPRE	protein tyrosine phosphatase receptor type E [Source:HGNC Symbol;Acc:HGNC:9669]	52.2108	-0.936681	0.258812	-3.61916	0.000295558	0.00263112	-1.91412			ENSG00000129055	25847	ANAPC13	anaphase promoting complex subunit 13 [Source:HGNC Symbol;Acc:HGNC:24540]	1747.62	0.338984	0.0978158	3.46553	0.000529181	0.00478714	1.26487
ENSG00000100104	402055	SRRD	SRR1 domain containing [Source:HGNC Symbol;Acc:HGNC:33910]	989.107	0.201234	0.0556017	3.61921	0.000295505	0.00263112	1.14968			ENSG00000123560	5354	PLP1	proteolipid protein 1 [Source:HGNC Symbol;Acc:HGNC:9086]	1247.64	0.311022	0.0897748	3.46447	0.00053127	0.00480326	1.24059
ENSG00000130224	57631	LRCH2	leucine rich repeats and calponin homology domain containing 2 [Source:HGNC Symbol;Acc:HGNC:29292]	602.06	-0.359053	0.0992338	-3.61826	0.000296595	0.00263882	-1.28258			ENSG00000137261	9856	KIAA0319	KIAA0319 [Source:HGNC Symbol;Acc:HGNC:21580]	186.291	-0.475162	0.137222	-3.46272	0.000534743	0.00483187	-1.39007
ENSG00000112031	54516	MTRF1L	mitochondrial translation release factor 1 like [Source:HGNC Symbol;Acc:HGNC:21051]	520.923	-0.383278	0.105957	-3.61729	0.000297706	0.00264718	-1.3043			ENSG00000107929	23185	LARP4B	La ribonucleoprotein 4B [Source:HGNC Symbol;Acc:HGNC:28987]	1694.45	-0.247266	0.0714376	-3.46129	0.000537598	0.0048525	-1.18696
ENSG00000162188	2785	GNG3	G protein subunit gamma 3 [Source:HGNC Symbol;Acc:HGNC:4405]	90.5553	-0.578342	0.159923	-3.61638	0.000298752	0.00265494	-1.49313			ENSG00000171303	3777	KCNK3	potassium two pore domain channel subfamily K member 3 [Source:HGNC Symbol;Acc:HGNC:6278]	229.457	-1.04881	0.303015	-3.46126	0.000537648	0.0048525	-2.06883
ENSG00000100266	11252	PACSIN2	protein kinase C and casein kinase substrate in neurons 2 [Source:HGNC Symbol;Acc:HGNC:8571]	2189.94	0.20331	0.0562342	3.61541	0.00029987	0.00266334	1.15134			ENSG00000283321	NA		novel protein	75.3924	-0.9155	0.264622	-3.45965	0.000540875	0.00487037	-1.88622
ENSG00000212993	5462	POU5F1B	POU class 5 homeobox 1B [Source:HGNC Symbol;Acc:HGNC:9223]	42.0962	0.950557	0.262965	3.61477	0.000300611	0.00266838	1.93262			ENSG00000171202	84233	TMEM126A	transmembrane protein 126A [Source:HGNC Symbol;Acc:HGNC:25382]	353.455	0.350961	0.101444	3.45966	0.000540862	0.00487037	1.27541
ENSG00000119242	80212	CCDC92	coiled-coil domain containing 92 [Source:HGNC Symbol;Acc:HGNC:29563]	900.325	-0.245585	0.0679615	-3.6136	0.000301978	0.00267588	-1.18557			ENSG00000132361	23277	CLUH	clustered mitochondria homolog [Source:HGNC Symbol;Acc:HGNC:29094]	757.465	-0.461019	0.133241	-3.46005	0.000540078	0.00487037	-1.37651
ENSG00000026652	56895	AGPAT4	1-acylglycerol-3-phosphate O-acyltransferase 4 [Source:HGNC Symbol;Acc:HGNC:20885]	3739.51	-0.319023	0.0882806	-3.61374	0.000301809	0.00267588	-1.24749			ENSG00000071282	29995	LMCD1	LIM and cysteine rich domains 1 [Source:HGNC Symbol;Acc:HGNC:6633]	125.059	0.607503	0.175584	3.4599	0.000540386	0.00487037	1.52362
ENSG00000170881	11236	RNF139	ring finger protein 139 [Source:HGNC Symbol;Acc:HGNC:17023]	1195.75	-0.202186	0.055948	-3.61382	0.000301715	0.00267588	-1.15044			ENSG00000164265	117156	SCGB3A2	secretoglobin family 3A member 2 [Source:HGNC Symbol;Acc:HGNC:18391]	2.30624	-4.71383	1.3627	-3.45918	0.000541832	0.00487617	-26.2425
ENSG00000162545	55450	CAMK2N1	calcium/calmodulin dependent protein kinase II inhibitor 1 [Source:HGNC Symbol;Acc:HGNC:24190]	1109.73	-0.302193	0.0836754	-3.6115	0.000304434	0.00269609	-1.23302			ENSG00000119599	26094	DCAF4	DDB1 and CUL4 associated factor 4 [Source:HGNC Symbol;Acc:HGNC:20229]	138.78	-0.54066	0.156329	-3.45846	0.000543265	0.00488064	-1.45464
ENSG00000148516	6935	ZEB1	zinc finger E-box binding homeobox 1 [Source:HGNC Symbol;Acc:HGNC:11642]	3854.56	-0.40313	0.111667	-3.6101	0.000306075	0.00270906	-1.32237			ENSG00000130032	79057	PRRG3	proline rich and Gla domain 3 [Source:HGNC Symbol;Acc:HGNC:30798]	329.928	0.543964	0.157282	3.45853	0.000543127	0.00488064	1.45797
ENSG00000119185	9270	ITGB1BP1	integrin subunit beta 1 binding protein 1 [Source:HGNC Symbol;Acc:HGNC:23927]	1713.81	-0.193265	0.0535396	-3.60976	0.000306483	0.00271111	-1.14335			ENSG00000169783	84894	LINGO1	leucine rich repeat and Ig domain containing 1 [Source:HGNC Symbol;Acc:HGNC:21205]	2389.96	-0.854873	0.247165	-3.45872	0.000542758	0.00488064	-1.8086
ENSG00000111832	51389	RWDD1	RWD domain containing 1 [Source:HGNC Symbol;Acc:HGNC:20993]	932.193	-0.351098	0.0972912	-3.60873	0.000307698	0.00272029	-1.27553			ENSG00000104147	11339	OIP5	Opa interacting protein 5 [Source:HGNC Symbol;Acc:HGNC:20300]	311.861	0.392358	0.113457	3.45822	0.00054375	0.00488219	1.31254
ENSG00000187193	4501	MT1X	metallothionein 1X [Source:HGNC Symbol;Acc:HGNC:7405]	48.8558	-1.15906	0.321373	-3.60659	0.000310249	0.00274128	-2.23312			ENSG00000235162	387882	C12orf75	chromosome 12 open reading frame 75 [Source:HGNC Symbol;Acc:HGNC:35164]	344.506	-0.350255	0.101303	-3.45751	0.000545185	0.00489226	-1.27479
ENSG00000180425	54494	C11orf71	chromosome 11 open reading frame 71 [Source:HGNC Symbol;Acc:HGNC:25937]	237.154	-0.468288	0.129863	-3.606	0.000310947	0.00274587	-1.38347			ENSG00000178980	6415	SELENOW	selenoprotein W [Source:HGNC Symbol;Acc:HGNC:10752]	2262.52	0.31726	0.0918595	3.45375	0.000552849	0.00495819	1.24596
ENSG00000137801	7057	THBS1	thrombospondin 1 [Source:HGNC Symbol;Acc:HGNC:11785]	10924.3	0.452589	0.125525	3.60557	0.000311469	0.00274889	1.36849			ENSG00000105171	10775	POP4	POP4 homolog, ribonuclease P/MRP subunit [Source:HGNC Symbol;Acc:HGNC:30081]	513.8	0.329653	0.0954682	3.45302	0.000554352	0.00496881	1.25671
ENSG00000163702	84818	IL17RC	interleukin 17 receptor C [Source:HGNC Symbol;Acc:HGNC:18358]	107.222	0.721997	0.200254	3.6054	0.000311674	0.00274913	1.64946			ENSG00000235034	342918	C19orf81	chromosome 19 open reading frame 81 [Source:HGNC Symbol;Acc:HGNC:40041]	39.9513	-1.37222	0.397482	-3.45227	0.000555881	0.00497184	-2.58868
ENSG00000167881	6730	SRP68	signal recognition particle 68 [Source:HGNC Symbol;Acc:HGNC:11302]	1987.48	0.160743	0.044596	3.60443	0.00031284	0.00275784	1.11786			ENSG00000155893	92370	PXYLP1	2-phosphoxylose phosphatase 1 [Source:HGNC Symbol;Acc:HGNC:26303]	2053.21	0.412984	0.119627	3.45226	0.000555902	0.00497184	1.33144
ENSG00000137821	54839	LRRC49	leucine rich repeat containing 49 [Source:HGNC Symbol;Acc:HGNC:25965]	1134.53	-0.341735	0.0948142	-3.60426	0.000313048	0.00275808	-1.26728			ENSG00000095637	10580	SORBS1	sorbin and SH3 domain containing 1 [Source:HGNC Symbol;Acc:HGNC:14565]	1855.44	-0.363892	0.105408	-3.45224	0.000555963	0.00497184	-1.28689
ENSG00000079805	1785	DNM2	dynamin 2 [Source:HGNC Symbol;Acc:HGNC:2974]	3255.06	0.194346	0.0539263	3.60392	0.000313455	0.00276009	1.14421			ENSG00000197417	23729	SHPK	sedoheptulokinase [Source:HGNC Symbol;Acc:HGNC:1492]	498.379	-0.426738	0.123597	-3.45267	0.000555077	0.00497184	-1.34419
ENSG00000164070	22824	HSPA4L	heat shock protein family A (Hsp70) member 4 like [Source:HGNC Symbol;Acc:HGNC:17041]	711.214	-0.422166	0.117164	-3.60319	0.000314331	0.00276622	-1.33994			ENSG00000130558	10439	OLFM1	olfactomedin 1 [Source:HGNC Symbol;Acc:HGNC:17187]	2860.6	0.384391	0.111353	3.452	0.000556445	0.00497331	1.30531
ENSG00000138107	10121	ACTR1A	actin related protein 1A [Source:HGNC Symbol;Acc:HGNC:167]	3683.75	0.160778	0.0446276	3.60266	0.000314983	0.00277037	1.11789			ENSG00000146592	9586	CREB5	cAMP responsive element binding protein 5 [Source:HGNC Symbol;Acc:HGNC:16844]	3017.28	-0.384748	0.111476	-3.45141	0.000557676	0.00498146	-1.30563
ENSG00000186487	23040	MYT1L	myelin transcription factor 1 like [Source:HGNC Symbol;Acc:HGNC:7623]	21.6907	-1.2827	0.35614	-3.60168	0.000316171	0.00277924	-2.43294			ENSG00000172568	408263	FNDC9	fibronectin type III domain containing 9 [Source:HGNC Symbol;Acc:HGNC:33547]	56.2563	-1.01811	0.295071	-3.4504	0.000559749	0.00499712	-2.02527
ENSG00000172197	154141	MBOAT1	membrane bound O-acyltransferase domain containing 1 [Source:HGNC Symbol;Acc:HGNC:21579]	66.8216	0.674447	0.187345	3.60003	0.000318185	0.00279534	1.59598			ENSG00000138760	950	SCARB2	scavenger receptor class B member 2 [Source:HGNC Symbol;Acc:HGNC:1665]	6181.11	-0.261664	0.0758432	-3.45007	0.000560449	0.00500051	-1.19886
ENSG00000006042	26022	TMEM98	transmembrane protein 98 [Source:HGNC Symbol;Acc:HGNC:24529]	2843.15	-0.194696	0.0540882	-3.5996	0.000318706	0.00279832	-1.14448			ENSG00000138443	10152	ABI2	abl interactor 2 [Source:HGNC Symbol;Acc:HGNC:24011]	9874.54	-0.234575	0.0680066	-3.4493	0.000562042	0.00501186	-1.17656
ENSG00000204388	3304	HSPA1B	heat shock protein family A (Hsp70) member 1B [Source:HGNC Symbol;Acc:HGNC:5233]	438.3	0.369105	0.102562	3.59885	0.000319627	0.00280341	1.29155			ENSG00000164080	23132	RAD54L2	RAD54 like 2 [Source:HGNC Symbol;Acc:HGNC:29123]	2969.19	-0.515154	0.149358	-3.44913	0.0005624	0.00501219	-1.42915
ENSG00000157020	6396	SEC13	SEC13 homolog, nuclear pore and COPII coat complex component [Source:HGNC Symbol;Acc:HGNC:10697]	1597.23	0.238233	0.0661972	3.59883	0.00031965	0.00280341	1.17955			ENSG00000184990	10572	SIVA1	SIVA1 apoptosis inducing factor [Source:HGNC Symbol;Acc:HGNC:17712]	651.088	0.316528	0.0917812	3.44872	0.00056324	0.00501682	1.24533
ENSG00000109756	9693	RAPGEF2	Rap guanine nucleotide exchange factor 2 [Source:HGNC Symbol;Acc:HGNC:16854]	3698.38	-0.203303	0.0565104	-3.59763	0.000321129	0.00281477	-1.15133			ENSG00000038219	259282	BOD1L1	biorientation of chromosomes in cell division 1 like 1 [Source:HGNC Symbol;Acc:HGNC:31792]	4485.77	-0.420284	0.121931	-3.4469	0.000567066	0.00504802	-1.33819
ENSG00000123095	79365	BHLHE41	basic helix-loop-helix family member e41 [Source:HGNC Symbol;Acc:HGNC:16617]	10.7247	3.03684	0.844186	3.59735	0.00032147	0.00281615	8.20689			ENSG00000162804	25992	SNED1	sushi, nidogen and EGF like domains 1 [Source:HGNC Symbol;Acc:HGNC:24696]	404.679	-0.33834	0.0981858	-3.44591	0.000569131	0.00506352	-1.2643
ENSG00000125656	8192	CLPP	caseinolytic mitochondrial matrix peptidase proteolytic subunit [Source:HGNC Symbol;Acc:HGNC:2084]	630.091	0.285513	0.0793737	3.59707	0.000321818	0.0028176	1.21884			ENSG00000149972	53942	CNTN5	contactin 5 [Source:HGNC Symbol;Acc:HGNC:2175]	214.898	1.26383	0.36686	3.44498	0.000571095	0.00507809	2.40132
ENSG00000088387	23348	DOCK9	dedicator of cytokinesis 9 [Source:HGNC Symbol;Acc:HGNC:14132]	234.835	0.622561	0.173101	3.59652	0.000322508	0.00282204	1.53961			ENSG00000092841	4637	MYL6	myosin light chain 6 [Source:HGNC Symbol;Acc:HGNC:7587]	9971.79	0.314657	0.0913616	3.44408	0.00057301	0.00508933	1.24372
ENSG00000182287	8905	AP1S2	adaptor related protein complex 1 subunit sigma 2 [Source:HGNC Symbol;Acc:HGNC:560]	1896.97	-0.353489	0.0983047	-3.59585	0.000323334	0.00282766	-1.27765			ENSG00000109762	83891	SNX25	sorting nexin 25 [Source:HGNC Symbol;Acc:HGNC:21883]	687.04	0.438253	0.127248	3.44409	0.000572976	0.00508933	1.35496
ENSG00000099817	5434	POLR2E	RNA polymerase II, I and III subunit E [Source:HGNC Symbol;Acc:HGNC:9192]	2498.82	0.215862	0.0600488	3.59477	0.000324683	0.00283784	1.1614			ENSG00000185721	4733	DRG1	developmentally regulated GTP binding protein 1 [Source:HGNC Symbol;Acc:HGNC:3029]	1486.66	0.266495	0.0773938	3.44336	0.000574525	0.00509989	1.20288
ENSG00000132561	4147	MATN2	matrilin 2 [Source:HGNC Symbol;Acc:HGNC:6908]	260.33	-0.465874	0.129653	-3.59324	0.000326588	0.00285287	-1.38115			ENSG00000105605	59284	CACNG7	calcium voltage-gated channel auxiliary subunit gamma 7 [Source:HGNC Symbol;Acc:HGNC:13626]	2375.99	-0.483067	0.140355	-3.44174	0.000577978	0.00512763	-1.39771
ENSG00000145375	166378	SPATA5	spermatogenesis associated 5 [Source:HGNC Symbol;Acc:HGNC:18119]	673.667	-0.457547	0.127341	-3.59307	0.000326799	0.00285309	-1.37321			ENSG00000160209	8566	PDXK	pyridoxal kinase [Source:HGNC Symbol;Acc:HGNC:8819]	1618.95	-0.276492	0.0803775	-3.43992	0.000581895	0.00515652	-1.21125
ENSG00000151498	27034	ACAD8	acyl-CoA dehydrogenase family member 8 [Source:HGNC Symbol;Acc:HGNC:87]	970.802	-0.369591	0.102891	-3.59206	0.000328071	0.00286257	-1.29199			ENSG00000005075	5439	POLR2J	RNA polymerase II subunit J [Source:HGNC Symbol;Acc:HGNC:9197]	512.302	0.33065	0.096119	3.44	0.000581708	0.00515652	1.25758
ENSG00000010361	80199	FUZ	fuzzy planar cell polarity protein [Source:HGNC Symbol;Acc:HGNC:26219]	757.871	0.255722	0.0711941	3.5919	0.00032827	0.00286269	1.19393			ENSG00000138785	57117	INTS12	integrator complex subunit 12 [Source:HGNC Symbol;Acc:HGNC:25067]	768.13	0.307987	0.0896253	3.43639	0.000589531	0.00522123	1.23798
ENSG00000118420	90025	UBE3D	ubiquitin protein ligase E3D [Source:HGNC Symbol;Acc:HGNC:21381]	243.291	0.436555	0.121592	3.59033	0.000330257	0.00287838	1.35337			ENSG00000117118	6390	SDHB	succinate dehydrogenase complex iron sulfur subunit B [Source:HGNC Symbol;Acc:HGNC:10681]	822.829	0.236165	0.0687489	3.43519	0.000592147	0.00524142	1.17786
ENSG00000173486	2286	FKBP2	FKBP prolyl isomerase 2 [Source:HGNC Symbol;Acc:HGNC:3718]	442.853	0.291583	0.0812467	3.58887	0.00033212	0.00289298	1.22398			ENSG00000141449	80000	GREB1L	GREB1 like retinoic acid receptor coactivator [Source:HGNC Symbol;Acc:HGNC:31042]	1503.62	-0.870899	0.253627	-3.43378	0.000595236	0.00526579	-1.8288
ENSG00000104112	29106	SCG3	secretogranin III [Source:HGNC Symbol;Acc:HGNC:13707]	202.859	-1.03785	0.289326	-3.58712	0.000334351	0.00291077	-2.05316			ENSG00000196378	80778	ZNF34	zinc finger protein 34 [Source:HGNC Symbol;Acc:HGNC:13098]	261.118	0.394787	0.114981	3.43351	0.00059582	0.00526797	1.31475
ENSG00000257949	100134934	TEN1	TEN1 subunit of CST complex [Source:HGNC Symbol;Acc:HGNC:37242]	111.447	-0.517224	0.144376	-3.58249	0.00034033	0.00296114	-1.4312			ENSG00000072195	10290	SPEG	striated muscle enriched protein kinase [Source:HGNC Symbol;Acc:HGNC:16901]	1229.03	-0.496097	0.144516	-3.43281	0.000597359	0.00527858	-1.41039
ENSG00000198346	126017	ZNF813	zinc finger protein 813 [Source:HGNC Symbol;Acc:HGNC:33257]	460.105	0.326215	0.0910776	3.58173	0.000341331	0.00296817	1.25372			ENSG00000121989	92	ACVR2A	activin A receptor type 2A [Source:HGNC Symbol;Acc:HGNC:173]	2902.24	0.406674	0.118476	3.43254	0.000597963	0.00528094	1.32563
ENSG00000177917	151188	ARL6IP6	ADP ribosylation factor like GTPase 6 interacting protein 6 [Source:HGNC Symbol;Acc:HGNC:24048]	1707.48	-0.18191	0.0508157	-3.57981	0.000343848	0.00298837	-1.13438			ENSG00000092847	26523	AGO1	argonaute RISC component 1 [Source:HGNC Symbol;Acc:HGNC:3262]	6333.15	0.279075	0.0813084	3.4323	0.000598481	0.00528252	1.21342
ENSG00000065882	23216	TBC1D1	TBC1 domain family member 1 [Source:HGNC Symbol;Acc:HGNC:11578]	2045.7	-0.259133	0.0724036	-3.579	0.000344907	0.00299419	-1.19676			ENSG00000196517	6536	SLC6A9	solute carrier family 6 member 9 [Source:HGNC Symbol;Acc:HGNC:11056]	392.405	-0.389074	0.113376	-3.43171	0.000599781	0.00529101	-1.30955
ENSG00000104369	56704	JPH1	junctophilin 1 [Source:HGNC Symbol;Acc:HGNC:14201]	93.9489	0.984771	0.275142	3.57914	0.00034473	0.00299419	1.979			ENSG00000136560	10010	TANK	TRAF family member associated NFKB activator [Source:HGNC Symbol;Acc:HGNC:11562]	711.252	0.455089	0.132662	3.43045	0.000602573	0.00531264	1.37087
ENSG00000187210	2650	GCNT1	glucosaminyl (N-acetyl) transferase 1 [Source:HGNC Symbol;Acc:HGNC:4203]	1579.57	1.42304	0.397644	3.57868	0.00034533	0.00299617	2.6815			ENSG00000186340	7058	THBS2	thrombospondin 2 [Source:HGNC Symbol;Acc:HGNC:11786]	301.339	-0.690842	0.201463	-3.42913	0.000605525	0.00533565	-1.61422
ENSG00000277196	5625	PRODH	proline dehydrogenase 1 [Source:HGNC Symbol;Acc:HGNC:9453]	36.2954	1.1456	0.320176	3.57803	0.000346191	0.00300195	2.21238			ENSG00000144355	1745	DLX1	distal-less homeobox 1 [Source:HGNC Symbol;Acc:HGNC:2914]	2313.39	-1.55075	0.452317	-3.42846	0.000607012	0.00534574	-2.9297
ENSG00000149600	149951	COMMD7	COMM domain containing 7 [Source:HGNC Symbol;Acc:HGNC:16223]	866.041	-0.417129	0.116599	-3.57748	0.000346927	0.00300663	-1.33527			ENSG00000163466	10109	ARPC2	actin related protein 2/3 complex subunit 2 [Source:HGNC Symbol;Acc:HGNC:705]	4146.47	0.262156	0.0764832	3.42763	0.000608866	0.00535905	1.19927
ENSG00000167723	162514	TRPV3	transient receptor potential cation channel subfamily V member 3 [Source:HGNC Symbol;Acc:HGNC:18084]	120.459	0.626882	0.175332	3.5754	0.000349688	0.00302885	1.54422			ENSG00000180448	23526	ARHGAP45	Rho GTPase activating protein 45 [Source:HGNC Symbol;Acc:HGNC:17102]	167.555	-0.678312	0.197965	-3.42642	0.000611591	0.00538	-1.60027
ENSG00000122406	6125	RPL5	ribosomal protein L5 [Source:HGNC Symbol;Acc:HGNC:10360]	23061.7	-0.227105	0.063531	-3.57471	0.000350612	0.00303516	-1.17048			ENSG00000120265	5110	PCMT1	protein-L-isoaspartate (D-aspartate) O-methyltransferase [Source:HGNC Symbol;Acc:HGNC:8728]	2146.34	0.381593	0.11138	3.42604	0.000612461	0.00538463	1.30278
ENSG00000090861	16	AARS1	alanyl-tRNA synthetase 1 [Source:HGNC Symbol;Acc:HGNC:20]	4058.93	0.44205	0.123669	3.57445	0.000350966	0.00303651	1.35853			ENSG00000170961	3037	HAS2	hyaluronan synthase 2 [Source:HGNC Symbol;Acc:HGNC:4819]	42.4688	-1.21314	0.354118	-3.42581	0.000612975	0.00538611	-2.31842
ENSG00000104093	23312	DMXL2	Dmx like 2 [Source:HGNC Symbol;Acc:HGNC:2938]	3384.66	-0.260473	0.0729258	-3.57175	0.000354599	0.00306621	-1.19787			ENSG00000100106	11078	TRIOBP	TRIO and F-actin binding protein [Source:HGNC Symbol;Acc:HGNC:17009]	2095.52	-0.422884	0.123471	-3.42496	0.000614897	0.00539719	-1.3406
ENSG00000125319	78995	HROB	homologous recombination factor with OB-fold [Source:HGNC Symbol;Acc:HGNC:28460]	298.1	0.411441	0.115241	3.57027	0.000356619	0.00308022	1.33001			ENSG00000181061	25994	HIGD1A	HIG1 hypoxia inducible domain family member 1A [Source:HGNC Symbol;Acc:HGNC:29527]	2132.37	0.452051	0.131988	3.42494	0.000614927	0.00539719	1.36798
ENSG00000116171	6342	SCP2	sterol carrier protein 2 [Source:HGNC Symbol;Acc:HGNC:10606]	1532.04	-0.237825	0.0666117	-3.57032	0.000356547	0.00308022	-1.17921			ENSG00000116176	25823	TPSG1	tryptase gamma 1 [Source:HGNC Symbol;Acc:HGNC:14134]	65.5894	-0.678615	0.198248	-3.42306	0.000619214	0.00542264	-1.6006
ENSG00000145569	54491	OTULINL	OTU deubiquitinase with linear linkage specificity like [Source:HGNC Symbol;Acc:HGNC:25629]	454.533	0.461023	0.129141	3.56991	0.000357108	0.00308271	1.37652			ENSG00000005108	221981	THSD7A	thrombospondin type 1 domain containing 7A [Source:HGNC Symbol;Acc:HGNC:22207]	1671.61	0.626261	0.182932	3.42347	0.000618272	0.00542264	1.54356
ENSG00000119283	440730	TRIM67	tripartite motif containing 67 [Source:HGNC Symbol;Acc:HGNC:31859]	26.556	1.60162	0.448758	3.56901	0.000358332	0.00309154	3.03484			ENSG00000198551	199692	ZNF627	zinc finger protein 627 [Source:HGNC Symbol;Acc:HGNC:30570]	1778.44	0.463154	0.135292	3.42336	0.00061852	0.00542264	1.37855
ENSG00000145494	4726	NDUFS6	NADH:ubiquinone oxidoreductase subunit S6 [Source:HGNC Symbol;Acc:HGNC:7713]	1166.45	0.266231	0.0746136	3.56813	0.000359534	0.00310017	1.20266			ENSG00000117450	5052	PRDX1	peroxiredoxin 1 [Source:HGNC Symbol;Acc:HGNC:9352]	3908.88	0.328447	0.0959472	3.4232	0.000618879	0.00542264	1.25566
ENSG00000196358	84628	NTNG2	netrin G2 [Source:HGNC Symbol;Acc:HGNC:14288]	47.4089	-1.60954	0.451231	-3.56699	0.000361103	0.00311196	-3.05154			ENSG00000131981	3958	LGALS3	galectin 3 [Source:HGNC Symbol;Acc:HGNC:6563]	36.5515	-0.924902	0.270423	-3.42021	0.000625736	0.00547668	-1.89856
ENSG00000131584	116983	ACAP3	ArfGAP with coiled-coil, ankyrin repeat and PH domains 3 [Source:HGNC Symbol;Acc:HGNC:16754]	900.426	-0.237301	0.0665337	-3.56663	0.000361607	0.00311456	-1.17879			ENSG00000177576	497661	C18orf32	chromosome 18 open reading frame 32 [Source:HGNC Symbol;Acc:HGNC:31690]	2500.62	0.318759	0.0932339	3.41892	0.000628702	0.00549648	1.24726
ENSG00000048462	608	TNFRSF17	TNF receptor superfamily member 17 [Source:HGNC Symbol;Acc:HGNC:11913]	8.79047	4.08196	1.14525	3.56425	0.000364894	0.00314043	16.9353			ENSG00000171224	219738	FAM241B	family with sequence similarity 241 member B [Source:HGNC Symbol;Acc:HGNC:23519]	511.106	0.671913	0.196528	3.41892	0.000628699	0.00549648	1.59318
ENSG00000016391	55349	CHDH	choline dehydrogenase [Source:HGNC Symbol;Acc:HGNC:24288]	181.951	0.4346	0.121936	3.56416	0.000365019	0.00314043	1.35154			ENSG00000183943	5613	PRKX	protein kinase cAMP-dependent X-linked catalytic subunit [Source:HGNC Symbol;Acc:HGNC:9441]	1525.23	-0.372442	0.108956	-3.41827	0.000630207	0.00550656	-1.29454
ENSG00000160888	9592	IER2	immediate early response 2 [Source:HGNC Symbol;Acc:HGNC:28871]	1871.26	0.339033	0.0951563	3.56291	0.000366773	0.00315375	1.26491			ENSG00000154277	7345	UCHL1	ubiquitin C-terminal hydrolase L1 [Source:HGNC Symbol;Acc:HGNC:12513]	10017.9	0.308656	0.0903311	3.41695	0.000633279	0.00553031	1.23855
ENSG00000117395	10969	EBNA1BP2	EBNA1 binding protein 2 [Source:HGNC Symbol;Acc:HGNC:15531]	1239.97	0.29116	0.0817311	3.56242	0.000367456	0.00315787	1.22362			ENSG00000073464	1183	CLCN4	chloride voltage-gated channel 4 [Source:HGNC Symbol;Acc:HGNC:2022]	1543.29	-0.41938	0.122748	-3.41659	0.000634111	0.00553448	-1.33735
ENSG00000235034	342918	C19orf81	chromosome 19 open reading frame 81 [Source:HGNC Symbol;Acc:HGNC:40041]	19.0315	-1.56328	0.438851	-3.56222	0.000367739	0.00315853	-2.95525			ENSG00000105583	51398	WDR83OS	WD repeat domain 83 opposite strand [Source:HGNC Symbol;Acc:HGNC:30203]	1219.09	0.40871	0.119686	3.41485	0.000638167	0.00556677	1.3275
ENSG00000158290	8450	CUL4B	cullin 4B [Source:HGNC Symbol;Acc:HGNC:2555]	2971.44	-0.198987	0.0558781	-3.5611	0.000369307	0.00317023	-1.14789			ENSG00000156042	118491	CFAP70	cilia and flagella associated protein 70 [Source:HGNC Symbol;Acc:HGNC:30726]	202.516	0.645144	0.188949	3.41438	0.000639277	0.00557334	1.5639
ENSG00000206560	23243	ANKRD28	ankyrin repeat domain 28 [Source:HGNC Symbol;Acc:HGNC:29024]	1441.38	-0.177462	0.0498361	-3.56091	0.000369568	0.0031707	-1.13089			ENSG00000172159	257019	FRMD3	FERM domain containing 3 [Source:HGNC Symbol;Acc:HGNC:24125]	198.12	-0.730897	0.214108	-3.41368	0.000640929	0.00558459	-1.65967
ENSG00000162728	3765	KCNJ9	potassium inwardly rectifying channel subfamily J member 9 [Source:HGNC Symbol;Acc:HGNC:6270]	17.9982	-1.16116	0.326195	-3.55972	0.000371248	0.00318334	-2.23638			ENSG00000189403	3146	HMGB1	high mobility group box 1 [Source:HGNC Symbol;Acc:HGNC:4983]	13665.1	0.400639	0.117368	3.41353	0.000641282	0.00558459	1.32009
ENSG00000133114	55425	GPALPP1	GPALPP motifs containing 1 [Source:HGNC Symbol;Acc:HGNC:20298]	1303.01	-0.219889	0.0618011	-3.55802	0.000373662	0.00320225	-1.16464			ENSG00000139684	2098	ESD	esterase D [Source:HGNC Symbol;Acc:HGNC:3465]	3092.98	0.502551	0.147254	3.41283	0.000642918	0.00559572	1.41672
ENSG00000108100	219771	CCNY	cyclin Y [Source:HGNC Symbol;Acc:HGNC:23354]	2088.08	-0.1883	0.0529437	-3.5566	0.000375681	0.00321777	-1.13942			ENSG00000148082	53358	SHC3	SHC adaptor protein 3 [Source:HGNC Symbol;Acc:HGNC:18181]	1343.07	-0.62493	0.183142	-3.41227	0.000644249	0.00560418	-1.54214
ENSG00000083099	57226	LYRM2	LYR motif containing 2 [Source:HGNC Symbol;Acc:HGNC:25229]	2234.08	0.258603	0.0727508	3.55464	0.0003785	0.0032401	1.19632			ENSG00000049249	3604	TNFRSF9	TNF receptor superfamily member 9 [Source:HGNC Symbol;Acc:HGNC:11924]	15.7003	1.90538	0.558938	3.40892	0.000652194	0.00567013	3.74607
ENSG00000168556	3622	ING2	inhibitor of growth family member 2 [Source:HGNC Symbol;Acc:HGNC:6063]	324.493	0.314748	0.0885754	3.55345	0.000380213	0.00325296	1.24379			ENSG00000255526	100528064	NEDD8-MDP1	NEDD8-MDP1 readthrough [Source:HGNC Symbol;Acc:HGNC:39551]	1575.77	0.299048	0.0877361	3.4085	0.000653218	0.00567588	1.23033
ENSG00000100490	8814	CDKL1	cyclin dependent kinase like 1 [Source:HGNC Symbol;Acc:HGNC:1781]	172.783	-0.474993	0.133698	-3.55272	0.000381267	0.00326016	-1.38991			ENSG00000101871	4281	MID1	midline 1 [Source:HGNC Symbol;Acc:HGNC:7095]	4261.5	0.238485	0.0699934	3.40725	0.000656212	0.00569872	1.17975
ENSG00000269881	NA	NA	NA	1205.91	0.275416	0.0775448	3.55171	0.000382742	0.00327096	1.21034			ENSG00000168175	93487	MAPK1IP1L	mitogen-activated protein kinase 1 interacting protein 1 like [Source:HGNC Symbol;Acc:HGNC:19840]	3054.7	-0.226829	0.0666165	-3.40499	0.000661663	0.00574013	-1.17026
ENSG00000159307	80274	SCUBE1	signal peptide, CUB domain and EGF like domain containing 1 [Source:HGNC Symbol;Acc:HGNC:13441]	6549.93	-0.658143	0.185397	-3.54991	0.000385367	0.00329156	-1.57805			ENSG00000159217	10642	IGF2BP1	insulin like growth factor 2 mRNA binding protein 1 [Source:HGNC Symbol;Acc:HGNC:28866]	10419.3	-0.287715	0.0844985	-3.40497	0.000661715	0.00574013	-1.22071
ENSG00000152061	9910	RABGAP1L	RAB GTPase activating protein 1 like [Source:HGNC Symbol;Acc:HGNC:24663]	564.598	-0.318367	0.0896917	-3.54957	0.000385861	0.00329395	-1.24692			ENSG00000124486	8239	USP9X	ubiquitin specific peptidase 9 X-linked [Source:HGNC Symbol;Acc:HGNC:12632]	7027.16	-0.253983	0.0745983	-3.40467	0.000662439	0.00574322	-1.19249
ENSG00000103145	54985	HCFC1R1	host cell factor C1 regulator 1 [Source:HGNC Symbol;Acc:HGNC:21198]	592.679	0.38373	0.108113	3.54933	0.000386212	0.00329512	1.30471			ENSG00000157601	4599	MX1	MX dynamin like GTPase 1 [Source:HGNC Symbol;Acc:HGNC:7532]	18.6435	-1.15434	0.339108	-3.40406	0.00066393	0.00574977	-2.22583
ENSG00000101057	4605	MYBL2	MYB proto-oncogene like 2 [Source:HGNC Symbol;Acc:HGNC:7548]	3174.71	0.306702	0.0865316	3.5444	0.000393512	0.00335554	1.23688			ENSG00000153130	60592	SCOC	short coiled-coil protein [Source:HGNC Symbol;Acc:HGNC:20335]	3269.06	0.504011	0.148059	3.40412	0.000663774	0.00574977	1.41815
ENSG00000161638	3678	ITGA5	integrin subunit alpha 5 [Source:HGNC Symbol;Acc:HGNC:6141]	1728.58	0.415056	0.117132	3.5435	0.000394854	0.00336512	1.33335			ENSG00000182636	4692	NDN	necdin, MAGE family member [Source:HGNC Symbol;Acc:HGNC:7675]	3303.75	0.257462	0.075659	3.40292	0.000666702	0.00577057	1.19537
ENSG00000166896	91419	ATP23	ATP23 metallopeptidase and ATP synthase assembly factor homolog [Source:HGNC Symbol;Acc:HGNC:29452]	101.338	0.660556	0.186487	3.5421	0.000396956	0.00338116	1.58069			ENSG00000133466	114904	C1QTNF6	C1q and TNF related 6 [Source:HGNC Symbol;Acc:HGNC:14343]	555.767	0.507636	0.149205	3.40227	0.000668278	0.00578101	1.42172
ENSG00000172164	6641	SNTB1	syntrophin beta 1 [Source:HGNC Symbol;Acc:HGNC:11168]	265.991	0.711505	0.200945	3.5408	0.000398911	0.00339593	1.63751			ENSG00000105576	30000	TNPO2	transportin 2 [Source:HGNC Symbol;Acc:HGNC:19998]	4383.21	-0.339127	0.099735	-3.40029	0.000673156	0.00581999	-1.26499
ENSG00000091490	23231	SEL1L3	SEL1L family member 3 [Source:HGNC Symbol;Acc:HGNC:29108]	810.292	0.566986	0.16016	3.54013	0.000399925	0.00340268	1.48143			ENSG00000136110	11061	CNMD	chondromodulin [Source:HGNC Symbol;Acc:HGNC:17005]	17.5941	1.66278	0.489268	3.39851	0.000677547	0.00585471	3.16626
ENSG00000170092	442590	SPDYE5	speedy/RINGO cell cycle regulator family member E5 [Source:HGNC Symbol;Acc:HGNC:35464]	52.945	-0.928899	0.262449	-3.53935	0.000401113	0.0034109	-1.90382			ENSG00000177182	157807	CLVS1	clavesin 1 [Source:HGNC Symbol;Acc:HGNC:23139]	993.596	0.516856	0.152127	3.39752	0.000679989	0.00587257	1.43083
ENSG00000185347	283643	TEDC1	tubulin epsilon and delta complex 1 [Source:HGNC Symbol;Acc:HGNC:20127]	213.315	0.382721	0.10814	3.53913	0.00040145	0.00341189	1.3038			ENSG00000167995	7439	BEST1	bestrophin 1 [Source:HGNC Symbol;Acc:HGNC:12703]	12471.3	-0.343009	0.100975	-3.39698	0.000681337	0.00588096	-1.2684
ENSG00000159840	7791	ZYX	zyxin [Source:HGNC Symbol;Acc:HGNC:13200]	2985.04	0.373559	0.10556	3.53883	0.000401905	0.00341386	1.29555			ENSG00000154122	56172	ANKH	ANKH inorganic pyrophosphate transport regulator [Source:HGNC Symbol;Acc:HGNC:15492]	885.695	-0.291961	0.0859544	-3.39669	0.00068205	0.00588386	-1.2243
ENSG00000162873	55220	KLHDC8A	kelch domain containing 8A [Source:HGNC Symbol;Acc:HGNC:25573]	3279.69	-0.309119	0.0873682	-3.53812	0.00040298	0.00342111	-1.23895			ENSG00000123545	29078	NDUFAF4	NADH:ubiquinone oxidoreductase complex assembly factor 4 [Source:HGNC Symbol;Acc:HGNC:21034]	494.848	0.522381	0.153867	3.39501	0.000686267	0.00591697	1.43632
ENSG00000013573	1663	DDX11	DEAD/H-box helicase 11 [Source:HGNC Symbol;Acc:HGNC:2736]	1403.72	0.236055	0.0667558	3.53609	0.000406093	0.00344563	1.17777			ENSG00000119408	10783	NEK6	NIMA related kinase 6 [Source:HGNC Symbol;Acc:HGNC:7749]	1432.88	-0.301377	0.0887807	-3.39462	0.000687235	0.00592204	-1.23232
ENSG00000197956	6277	S100A6	S100 calcium binding protein A6 [Source:HGNC Symbol;Acc:HGNC:10496]	184.759	1.05144	0.297376	3.53571	0.000406681	0.00344872	2.07259			ENSG00000111639	51258	MRPL51	mitochondrial ribosomal protein L51 [Source:HGNC Symbol;Acc:HGNC:14044]	1362.1	0.201496	0.0593618	3.39437	0.00068787	0.00592425	1.14989
ENSG00000172893	1717	DHCR7	7-dehydrocholesterol reductase [Source:HGNC Symbol;Acc:HGNC:2860]	2074.08	0.294707	0.0833937	3.53393	0.000409432	0.00347014	1.22664			ENSG00000126016	154796	AMOT	angiomotin [Source:HGNC Symbol;Acc:HGNC:17810]	1279.11	0.308001	0.090764	3.39343	0.000690233	0.00594133	1.23799
ENSG00000166848	54386	TERF2IP	TERF2 interacting protein [Source:HGNC Symbol;Acc:HGNC:19246]	1072.44	-0.229801	0.0650972	-3.53013	0.000415362	0.00351845	-1.17267			ENSG00000250312	255403	ZNF718	zinc finger protein 718 [Source:HGNC Symbol;Acc:HGNC:26889]	698.562	0.287498	0.084726	3.39327	0.000690634	0.00594151	1.22052
ENSG00000121350	79912	PYROXD1	pyridine nucleotide-disulphide oxidoreductase domain 1 [Source:HGNC Symbol;Acc:HGNC:26162]	611.033	-0.358481	0.101572	-3.52933	0.00041661	0.00352515	-1.28207			ENSG00000183090	166752	FREM3	FRAS1 related extracellular matrix 3 [Source:HGNC Symbol;Acc:HGNC:25172]	11.9748	-2.56414	0.756119	-3.39118	0.000695913	0.00598363	-5.91402
ENSG00000139350	121441	NEDD1	NEDD1 gamma-tubulin ring complex targeting factor [Source:HGNC Symbol;Acc:HGNC:7723]	1866.59	-0.200843	0.0569048	-3.52946	0.000416414	0.00352515	-1.14937			ENSG00000169758	123591	TMEM266	transmembrane protein 266 [Source:HGNC Symbol;Acc:HGNC:26763]	111.521	-0.561367	0.165546	-3.391	0.00069637	0.00598426	-1.47567
ENSG00000115419	2744	GLS	glutaminase [Source:HGNC Symbol;Acc:HGNC:4331]	1077.17	-0.188569	0.053471	-3.52656	0.000420989	0.00356024	-1.13963			ENSG00000198028	147741	ZNF560	zinc finger protein 560 [Source:HGNC Symbol;Acc:HGNC:26484]	189.774	0.666855	0.196716	3.38994	0.000699081	0.00600096	1.58761
ENSG00000184640	10801	SEPTIN9	septin 9 [Source:HGNC Symbol;Acc:HGNC:7323]	9074.09	0.185504	0.0526201	3.52534	0.000422946	0.00357482	1.13721			ENSG00000185842	127602	DNAH14	dynein axonemal heavy chain 14 [Source:HGNC Symbol;Acc:HGNC:2945]	386.967	0.868944	0.256321	3.39006	0.000698762	0.00600096	1.82633
ENSG00000079616	3835	KIF22	kinesin family member 22 [Source:HGNC Symbol;Acc:HGNC:6391]	2807.15	0.159335	0.0452014	3.52501	0.000423468	0.00357681	1.11677			ENSG00000184206	643707	GOLGA6L4	golgin A6 family like 4 [Source:HGNC Symbol;Acc:HGNC:27256]	16.1822	1.59227	0.469788	3.38934	0.000700614	0.00601082	3.01524
ENSG00000139684	2098	ESD	esterase D [Source:HGNC Symbol;Acc:HGNC:3465]	2960.87	-0.180947	0.0513339	-3.5249	0.000423646	0.00357681	-1.13363			ENSG00000144152	129804	FBLN7	fibulin 7 [Source:HGNC Symbol;Acc:HGNC:26740]	194.516	0.813611	0.240169	3.38766	0.000704924	0.00604447	1.75761
ENSG00000131773	10656	KHDRBS3	KH RNA binding domain containing, signal transduction associated 3 [Source:HGNC Symbol;Acc:HGNC:18117]	313.497	-0.409276	0.116142	-3.52392	0.000425219	0.00358812	-1.32802			ENSG00000198873	2869	GRK5	G protein-coupled receptor kinase 5 [Source:HGNC Symbol;Acc:HGNC:4544]	557.758	-0.500903	0.14787	-3.38746	0.000705442	0.00604559	-1.4151
ENSG00000100280	162	AP1B1	adaptor related protein complex 1 subunit beta 1 [Source:HGNC Symbol;Acc:HGNC:554]	1866.64	0.269504	0.0764932	3.52323	0.000426314	0.00359539	1.20539			ENSG00000164051	79714	CCDC51	coiled-coil domain containing 51 [Source:HGNC Symbol;Acc:HGNC:25714]	1562.92	0.215507	0.0636523	3.38569	0.000710006	0.00607804	1.16111
ENSG00000136717	274	BIN1	bridging integrator 1 [Source:HGNC Symbol;Acc:HGNC:1052]	1352.44	-0.194451	0.0551936	-3.52306	0.000426588	0.00359573	-1.14429			ENSG00000116544	58512	DLGAP3	DLG associated protein 3 [Source:HGNC Symbol;Acc:HGNC:30368]	475.528	-0.83719	0.247272	-3.3857	0.00070997	0.00607804	-1.78657
ENSG00000206557	131405	TRIM71	tripartite motif containing 71 [Source:HGNC Symbol;Acc:HGNC:32669]	9978.46	0.237242	0.0673478	3.52263	0.000427284	0.00359962	1.17874			ENSG00000181929	5571	PRKAG1	protein kinase AMP-activated non-catalytic subunit gamma 1 [Source:HGNC Symbol;Acc:HGNC:9385]	1184.11	0.277553	0.082031	3.38351	0.000715653	0.00612224	1.21214
ENSG00000171469	93134	ZNF561	zinc finger protein 561 [Source:HGNC Symbol;Acc:HGNC:28684]	1623.99	0.220953	0.062735	3.522	0.000428304	0.00360624	1.1655			ENSG00000186073	84529	CDIN1	CDAN1 interacting nuclease 1 [Source:HGNC Symbol;Acc:HGNC:26929]	565.81	0.392761	0.116085	3.3834	0.000715953	0.00612224	1.3129
ENSG00000273173	8926	SNURF	SNRPN upstream open reading frame [Source:HGNC Symbol;Acc:HGNC:11171]	3162.83	0.354805	0.100806	3.51969	0.000432047	0.00363576	1.27881			ENSG00000134690	55143	CDCA8	cell division cycle associated 8 [Source:HGNC Symbol;Acc:HGNC:14629]	920.637	-0.331417	0.0980209	-3.38108	0.000722014	0.00617069	-1.25825
ENSG00000107796	59	ACTA2	actin alpha 2, smooth muscle [Source:HGNC Symbol;Acc:HGNC:130]	2144.56	0.63655	0.180891	3.51897	0.000433233	0.00364376	1.55461			ENSG00000131759	5914	RARA	retinoic acid receptor alpha [Source:HGNC Symbol;Acc:HGNC:9864]	662.586	-0.508746	0.150504	-3.38027	0.000724142	0.00618549	-1.42281
ENSG00000114315	3280	HES1	hes family bHLH transcription factor 1 [Source:HGNC Symbol;Acc:HGNC:5192]	1132.37	0.651088	0.185151	3.51652	0.000437242	0.00367546	1.57035			ENSG00000127084	89846	FGD3	FYVE, RhoGEF and PH domain containing 3 [Source:HGNC Symbol;Acc:HGNC:16027]	390.16	-0.854426	0.252897	-3.37855	0.000728689	0.00622094	-1.80804
ENSG00000121897	11019	LIAS	lipoic acid synthetase [Source:HGNC Symbol;Acc:HGNC:16429]	2427.32	-0.243535	0.0692634	-3.51607	0.000437983	0.00367968	-1.18389			ENSG00000151725	79682	CENPU	centromere protein U [Source:HGNC Symbol;Acc:HGNC:21348]	1363.34	0.361985	0.107153	3.3782	0.000729622	0.0062255	1.28519
ENSG00000174456	400073	C12orf76	chromosome 12 open reading frame 76 [Source:HGNC Symbol;Acc:HGNC:33790]	656.045	-0.268546	0.0763805	-3.5159	0.000438267	0.00368005	-1.20459			ENSG00000170634	98	ACYP2	acylphosphatase 2 [Source:HGNC Symbol;Acc:HGNC:180]	338.485	0.388968	0.115146	3.37803	0.000730077	0.00622598	1.30946
ENSG00000101190	10732	TCFL5	transcription factor like 5 [Source:HGNC Symbol;Acc:HGNC:11646]	576.851	0.321625	0.0915008	3.51499	0.000439764	0.00369061	1.24974			ENSG00000155846	133522	PPARGC1B	PPARG coactivator 1 beta [Source:HGNC Symbol;Acc:HGNC:30022]	169.959	-0.879843	0.260555	-3.37681	0.000733326	0.00625028	-1.84018
ENSG00000050130	51528	JKAMP	JNK1/MAPK8 associated membrane protein [Source:HGNC Symbol;Acc:HGNC:20184]	1212.07	-0.230527	0.0656194	-3.51309	0.000442921	0.00371508	-1.17326			ENSG00000130175	5589	PRKCSH	protein kinase C substrate 80K-H [Source:HGNC Symbol;Acc:HGNC:9411]	3858.81	-0.40127	0.118858	-3.37606	0.000735325	0.0062639	-1.32067
ENSG00000261652	145788	PIERCE2	piercer of microtubule wall 2 [Source:HGNC Symbol;Acc:HGNC:44654]	52.4976	-0.716021	0.203882	-3.51195	0.000444838	0.00372912	-1.64265			ENSG00000158445	3745	KCNB1	potassium voltage-gated channel subfamily B member 1 [Source:HGNC Symbol;Acc:HGNC:6231]	1655.37	-0.726561	0.215325	-3.37425	0.000740181	0.00630182	-1.65469
ENSG00000264058	NA		novel transcript	5225.15	-0.233921	0.0666221	-3.51116	0.000446153	0.00373811	-1.17603			ENSG00000102935	23090	ZNF423	zinc finger protein 423 [Source:HGNC Symbol;Acc:HGNC:16762]	2068.84	0.648076	0.192174	3.37234	0.000745314	0.006339	1.56708
ENSG00000100461	55147	RBM23	RNA binding motif protein 23 [Source:HGNC Symbol;Acc:HGNC:20155]	2044.01	0.188377	0.0536553	3.51088	0.000446633	0.00374009	1.13948			ENSG00000146858	92092	ZC3HAV1L	zinc finger CCCH-type containing, antiviral 1 like [Source:HGNC Symbol;Acc:HGNC:22423]	128.261	0.560896	0.166323	3.37233	0.000745359	0.006339	1.47518
ENSG00000160208	23076	RRP1B	ribosomal RNA processing 1B [Source:HGNC Symbol;Acc:HGNC:23818]	2746.4	0.149677	0.0426401	3.51024	0.000447695	0.00374695	1.10932			ENSG00000081051	174	AFP	alpha fetoprotein [Source:HGNC Symbol;Acc:HGNC:317]	5.90292	-3.99957	1.18623	-3.37165	0.000747202	0.00635122	-15.9952
ENSG00000163875	64769	MEAF6	MYST/Esa1 associated factor 6 [Source:HGNC Symbol;Acc:HGNC:25674]	1679.96	-0.225404	0.0642601	-3.50768	0.000452032	0.00378119	-1.1691			ENSG00000088766	54675	CRLS1	cardiolipin synthase 1 [Source:HGNC Symbol;Acc:HGNC:16148]	849.716	0.372371	0.110523	3.36916	0.000753977	0.00640532	1.29448
ENSG00000181722	26137	ZBTB20	zinc finger and BTB domain containing 20 [Source:HGNC Symbol;Acc:HGNC:13503]	555.289	-0.438203	0.124951	-3.50701	0.000453168	0.00378863	-1.35492			ENSG00000183291	9403	SELENOF	selenoprotein F [Source:HGNC Symbol;Acc:HGNC:17705]	1628.68	0.308668	0.0916353	3.36844	0.000755949	0.00641858	1.23856
ENSG00000181690	5324	PLAG1	PLAG1 zinc finger [Source:HGNC Symbol;Acc:HGNC:9045]	1328.59	-0.388117	0.110706	-3.50583	0.000455181	0.00380226	-1.30868			ENSG00000185900	84197	POMK	protein O-mannose kinase [Source:HGNC Symbol;Acc:HGNC:26267]	488.989	-0.421706	0.125219	-3.36775	0.00075785	0.00643123	-1.33951
ENSG00000111642	1108	CHD4	chromodomain helicase DNA binding protein 4 [Source:HGNC Symbol;Acc:HGNC:1919]	19064.1	0.187356	0.0534443	3.50562	0.000455539	0.00380226	1.13867			ENSG00000104331	54928	BPNT2	3'(2'), 5'-bisphosphate nucleotidase 2 [Source:HGNC Symbol;Acc:HGNC:26019]	2598.98	-0.26763	0.079494	-3.36667	0.000760805	0.0064528	-1.20383
ENSG00000174963	84107	ZIC4	Zic family member 4 [Source:HGNC Symbol;Acc:HGNC:20393]	69.1072	0.825517	0.23548	3.50567	0.000455457	0.00380226	1.77217			ENSG00000124299	5184	PEPD	peptidase D [Source:HGNC Symbol;Acc:HGNC:8840]	761.133	0.395277	0.117424	3.36624	0.000761998	0.00645941	1.3152
ENSG00000165948	122509	IFI27L1	interferon alpha inducible protein 27 like 1 [Source:HGNC Symbol;Acc:HGNC:19754]	328.847	-0.343668	0.0980497	-3.50503	0.000456549	0.00380862	-1.26898			ENSG00000155111	23097	CDK19	cyclin dependent kinase 19 [Source:HGNC Symbol;Acc:HGNC:19338]	2043.65	-0.324132	0.0963213	-3.36511	0.000765119	0.00647884	-1.25191
ENSG00000215271	NA	NA	NA	673.845	0.25816	0.0736664	3.50444	0.000457562	0.0038137	1.19595			ENSG00000180855	10224	ZNF443	zinc finger protein 443 [Source:HGNC Symbol;Acc:HGNC:20878]	357.524	0.410554	0.122	3.36519	0.000764922	0.00647884	1.3292
ENSG00000180938	137209	ZNF572	zinc finger protein 572 [Source:HGNC Symbol;Acc:HGNC:26758]	133.003	-0.56856	0.162242	-3.50439	0.000457654	0.0038137	-1.48304			ENSG00000101695	54941	RNF125	ring finger protein 125 [Source:HGNC Symbol;Acc:HGNC:21150]	28.2772	-1.40147	0.416506	-3.36483	0.000765908	0.00648201	-2.64171
ENSG00000189366	NA	ALG1L1P	ALG1 like 1, pseudogene [Source:HGNC Symbol;Acc:HGNC:33721]	43.8272	0.877918	0.250605	3.5032	0.000459712	0.00382877	1.83772			ENSG00000135148	10906	TRAFD1	TRAF-type zinc finger domain containing 1 [Source:HGNC Symbol;Acc:HGNC:24808]	1671.33	0.287508	0.0854549	3.36444	0.000766988	0.00648763	1.22053
ENSG00000136059	50853	VILL	villin like [Source:HGNC Symbol;Acc:HGNC:30906]	64.1241	0.689184	0.19695	3.49928	0.000466514	0.00388332	1.61237			ENSG00000166562	90701	SEC11C	SEC11 homolog C, signal peptidase complex subunit [Source:HGNC Symbol;Acc:HGNC:23400]	1356.71	0.431027	0.12814	3.36372	0.000768999	0.00649275	1.34819
ENSG00000108406	79665	DHX40	DEAH-box helicase 40 [Source:HGNC Symbol;Acc:HGNC:18018]	3582.75	-0.294982	0.0843177	-3.49846	0.00046796	0.00389325	-1.22687			ENSG00000174498	9543	IGDCC3	immunoglobulin superfamily DCC subclass member 3 [Source:HGNC Symbol;Acc:HGNC:9700]	4918.43	0.428338	0.127344	3.36363	0.000769256	0.00649275	1.34568
ENSG00000132199	55556	ENOSF1	enolase superfamily member 1 [Source:HGNC Symbol;Acc:HGNC:30365]	3623.31	0.177603	0.050781	3.49743	0.000469765	0.00390616	1.131			ENSG00000126368	9572	NR1D1	nuclear receptor subfamily 1 group D member 1 [Source:HGNC Symbol;Acc:HGNC:7962]	391.535	-0.45963	0.136643	-3.36372	0.000768984	0.00649275	-1.37519
ENSG00000159445	117145	THEM4	thioesterase superfamily member 4 [Source:HGNC Symbol;Acc:HGNC:17947]	401.733	0.317549	0.0908095	3.49687	0.000470751	0.00391224	1.24621			ENSG00000163374	55249	YY1AP1	YY1 associated protein 1 [Source:HGNC Symbol;Acc:HGNC:30935]	1705.81	-0.305111	0.090697	-3.36407	0.000768027	0.00649275	-1.23551
ENSG00000165490	220042	DDIAS	DNA damage induced apoptosis suppressor [Source:HGNC Symbol;Acc:HGNC:26351]	550.395	0.414098	0.118427	3.49665	0.000471139	0.00391335	1.33247			ENSG00000186834	10614	HEXIM1	HEXIM P-TEFb complex subunit 1 [Source:HGNC Symbol;Acc:HGNC:24953]	905.515	-0.381426	0.113417	-3.36303	0.000770927	0.00650335	-1.30263
ENSG00000174579	55167	MSL2	MSL complex subunit 2 [Source:HGNC Symbol;Acc:HGNC:25544]	1305.28	0.219014	0.0626577	3.4954	0.000473346	0.00392957	1.16394			ENSG00000152413	9456	HOMER1	homer scaffold protein 1 [Source:HGNC Symbol;Acc:HGNC:17512]	807.861	-0.368889	0.10972	-3.3621	0.000773531	0.00652179	-1.29136
ENSG00000166432	84460	ZMAT1	zinc finger matrin-type 1 [Source:HGNC Symbol;Acc:HGNC:29377]	1087.74	-0.438956	0.125591	-3.49513	0.00047383	0.00393146	-1.35562			ENSG00000147650	29967	LRP12	LDL receptor related protein 12 [Source:HGNC Symbol;Acc:HGNC:31708]	1722.22	-0.457346	0.136037	-3.36193	0.000773987	0.00652211	-1.37301
ENSG00000021645	9369	NRXN3	neurexin 3 [Source:HGNC Symbol;Acc:HGNC:8010]	168.411	-0.847867	0.242646	-3.49426	0.000475379	0.00393725	-1.79984			ENSG00000163913	55764	IFT122	intraflagellar transport 122 [Source:HGNC Symbol;Acc:HGNC:13556]	1011.12	-0.31954	0.0950666	-3.36122	0.00077598	0.00653538	-1.24793
ENSG00000158828	65018	PINK1	PTEN induced kinase 1 [Source:HGNC Symbol;Acc:HGNC:14581]	675.443	-0.229272	0.0656156	-3.49416	0.000475552	0.00393725	-1.17224			ENSG00000204389	3303	HSPA1A	heat shock protein family A (Hsp70) member 1A [Source:HGNC Symbol;Acc:HGNC:5232]	227.349	-1.08397	0.322516	-3.36098	0.000776662	0.0065376	-2.11986
ENSG00000177119	196527	ANO6	anoctamin 6 [Source:HGNC Symbol;Acc:HGNC:25240]	2341.08	0.196764	0.0563099	3.4943	0.000475305	0.00393725	1.14612			ENSG00000177272	3738	KCNA3	potassium voltage-gated channel subfamily A member 3 [Source:HGNC Symbol;Acc:HGNC:6221]	228.298	-0.822206	0.244711	-3.3599	0.000779705	0.00655969	-1.76811
ENSG00000123119	64168	NECAB1	N-terminal EF-hand calcium binding protein 1 [Source:HGNC Symbol;Acc:HGNC:20983]	126.76	0.533042	0.152543	3.49438	0.000475169	0.00393725	1.44698			ENSG00000079459	2222	FDFT1	farnesyl-diphosphate farnesyltransferase 1 [Source:HGNC Symbol;Acc:HGNC:3629]	17002.4	0.651148	0.193819	3.35957	0.000780641	0.00656403	1.57042
ENSG00000164171	3673	ITGA2	integrin subunit alpha 2 [Source:HGNC Symbol;Acc:HGNC:6137]	1471.44	-0.513451	0.146966	-3.49367	0.000476434	0.00394244	-1.42746			ENSG00000139620	54934	KANSL2	KAT8 regulatory NSL complex subunit 2 [Source:HGNC Symbol;Acc:HGNC:26024]	1152.95	0.409716	0.121973	3.35906	0.000782071	0.00657251	1.32842
ENSG00000110786	84867	PTPN5	protein tyrosine phosphatase non-receptor type 5 [Source:HGNC Symbol;Acc:HGNC:9657]	333.945	-0.519802	0.148813	-3.49299	0.000477641	0.0039503	-1.43376			ENSG00000144191	1261	CNGA3	cyclic nucleotide gated channel subunit alpha 3 [Source:HGNC Symbol;Acc:HGNC:2150]	526.824	0.679225	0.202248	3.35838	0.000784012	0.00658528	1.60128
ENSG00000143971	54465	ETAA1	ETAA1 activator of ATR kinase [Source:HGNC Symbol;Acc:HGNC:24648]	973.29	-0.279244	0.0799887	-3.49104	0.000481144	0.00397713	-1.21356			ENSG00000182149	9798	IST1	IST1 factor associated with ESCRT-III [Source:HGNC Symbol;Acc:HGNC:28977]	4284.07	0.226515	0.0674615	3.35769	0.000785974	0.00659822	1.17001
ENSG00000149948	8091	HMGA2	high mobility group AT-hook 2 [Source:HGNC Symbol;Acc:HGNC:5009]	18130.2	-0.18601	0.0532912	-3.49044	0.000482219	0.00398388	-1.13761			ENSG00000163013	150726	FBXO41	F-box protein 41 [Source:HGNC Symbol;Acc:HGNC:29409]	1108.7	-0.607986	0.18109	-3.35737	0.000786874	0.00660222	-1.52413
ENSG00000188483	389792	IER5L	immediate early response 5 like [Source:HGNC Symbol;Acc:HGNC:23679]	305.18	0.600528	0.172126	3.48888	0.000485053	0.00400514	1.51627			ENSG00000127314	5908	RAP1B	RAP1B, member of RAS oncogene family [Source:HGNC Symbol;Acc:HGNC:9857]	1167.57	0.301863	0.089959	3.35556	0.000792042	0.00664201	1.23274
ENSG00000178057	25915	NDUFAF3	NADH:ubiquinone oxidoreductase complex assembly factor 3 [Source:HGNC Symbol;Acc:HGNC:29918]	536.577	0.284213	0.0815085	3.48691	0.000488636	0.00403256	1.21775			ENSG00000256206	NA		novel protein	2905.79	0.301544	0.0898811	3.35492	0.000793865	0.00665373	1.23246
ENSG00000234857	NA	HNRNPUL2-BSCL2	HNRNPUL2-BSCL2 readthrough (NMD candidate) [Source:HGNC Symbol;Acc:HGNC:49189]	6712.54	0.158891	0.0455756	3.48631	0.000489729	0.00403941	1.11643			ENSG00000152683	55676	SLC30A6	solute carrier family 30 member 6 [Source:HGNC Symbol;Acc:HGNC:19305]	786.156	-0.318664	0.095016	-3.3538	0.000797109	0.00667734	-1.24718
ENSG00000050426	25875	LETMD1	LETM1 domain containing 1 [Source:HGNC Symbol;Acc:HGNC:24241]	841.759	-0.2651	0.0760577	-3.48551	0.000491193	0.0040459	-1.20172			ENSG00000163636	9861	PSMD6	proteasome 26S subunit, non-ATPase 6 [Source:HGNC Symbol;Acc:HGNC:9564]	2040.79	0.236948	0.0706648	3.35312	0.000799055	0.00669005	1.1785
ENSG00000119777	54867	TMEM214	transmembrane protein 214 [Source:HGNC Symbol;Acc:HGNC:25983]	744.416	0.310997	0.0892214	3.48567	0.000490898	0.0040459	1.24056			ENSG00000073849	6480	ST6GAL1	ST6 beta-galactoside alpha-2,6-sialyltransferase 1 [Source:HGNC Symbol;Acc:HGNC:10860]	1627.85	-0.355245	0.105951	-3.35291	0.000799658	0.00669151	-1.2792
ENSG00000140285	2252	FGF7	fibroblast growth factor 7 [Source:HGNC Symbol;Acc:HGNC:3685]	16.3388	-1.43518	0.411764	-3.48545	0.000491304	0.0040459	-2.70416			ENSG00000198840	4537	MT-ND3	mitochondrially encoded NADH:ubiquinone oxidoreductase core subunit 3 [Source:HGNC Symbol;Acc:HGNC:7458]	9281.47	-0.321686	0.0960061	-3.35069	0.000806113	0.00674192	-1.24979
ENSG00000158109	127262	TPRG1L	tumor protein p63 regulated 1 like [Source:HGNC Symbol;Acc:HGNC:27007]	501.175	0.302923	0.086946	3.48403	0.000493923	0.00406528	1.23364			ENSG00000013016	30845	EHD3	EH domain containing 3 [Source:HGNC Symbol;Acc:HGNC:3244]	453.153	-0.382793	0.114257	-3.35027	0.000807325	0.00674844	-1.30386
ENSG00000189056	5649	RELN	reelin [Source:HGNC Symbol;Acc:HGNC:9957]	74.4693	-0.943156	0.270727	-3.4838	0.000494354	0.00406666	-1.92273			ENSG00000251493	2297	FOXD1	forkhead box D1 [Source:HGNC Symbol;Acc:HGNC:3802]	23.9038	1.8148	0.541713	3.35011	0.000807788	0.0067487	3.51811
ENSG00000166016	25841	ABTB2	ankyrin repeat and BTB domain containing 2 [Source:HGNC Symbol;Acc:HGNC:23842]	97.6264	-0.70259	0.201759	-3.48231	0.000497099	0.00408705	-1.62742			ENSG00000115155	9381	OTOF	otoferlin [Source:HGNC Symbol;Acc:HGNC:8515]	14.6652	-1.75029	0.52253	-3.34964	0.000809161	0.00675403	-3.36426
ENSG00000167491	54815	GATAD2A	GATA zinc finger domain containing 2A [Source:HGNC Symbol;Acc:HGNC:29989]	3133.33	0.201712	0.0579414	3.48131	0.000498959	0.00409796	1.15006			ENSG00000069329	55737	VPS35	VPS35 retromer complex component [Source:HGNC Symbol;Acc:HGNC:13487]	5768.56	0.422311	0.126078	3.3496	0.00080929	0.00675403	1.34007
ENSG00000075624	60	ACTB	actin beta [Source:HGNC Symbol;Acc:HGNC:132]	100166	0.257516	0.0739688	3.48141	0.000498785	0.00409796	1.19542			ENSG00000144227	11249	NXPH2	neurexophilin 2 [Source:HGNC Symbol;Acc:HGNC:8076]	55.9268	0.871502	0.260296	3.34812	0.000813614	0.00678649	1.82957
ENSG00000188505	342897	NCCRP1	NCCRP1, F-box associated domain containing [Source:HGNC Symbol;Acc:HGNC:33739]	7.11816	-1.94854	0.559804	-3.48075	0.000500004	0.00410295	-3.85983			ENSG00000132341	5901	RAN	RAN, member RAS oncogene family [Source:HGNC Symbol;Acc:HGNC:9846]	10780.6	0.301559	0.0901021	3.34686	0.000817326	0.00681381	1.23248
ENSG00000095139	372	ARCN1	archain 1 [Source:HGNC Symbol;Acc:HGNC:649]	4150.86	0.161103	0.0462846	3.4807	0.000500099	0.00410295	1.11814			ENSG00000108384	5889	RAD51C	RAD51 paralog C [Source:HGNC Symbol;Acc:HGNC:9820]	344.072	0.338365	0.101166	3.34467	0.000823819	0.00686428	1.26432
ENSG00000104881	10848	PPP1R13L	protein phosphatase 1 regulatory subunit 13 like [Source:HGNC Symbol;Acc:HGNC:18838]	361.057	0.579773	0.166586	3.48033	0.000500798	0.0041043	1.49461			ENSG00000168671	167127	UGT3A2	UDP glycosyltransferase family 3 member A2 [Source:HGNC Symbol;Acc:HGNC:27266]	5.05831	-2.89298	0.865146	-3.34392	0.000826032	0.00687905	-7.42803
ENSG00000137942	54874	FNBP1L	formin binding protein 1 like [Source:HGNC Symbol;Acc:HGNC:20851]	5621.49	-0.229565	0.0659592	-3.48041	0.000500645	0.0041043	-1.17248			ENSG00000143248	8490	RGS5	regulator of G protein signaling 5 [Source:HGNC Symbol;Acc:HGNC:10001]	199.704	-0.512613	0.153311	-3.34362	0.000826926	0.00688282	-1.42663
ENSG00000104044	4948	OCA2	OCA2 melanosomal transmembrane protein [Source:HGNC Symbol;Acc:HGNC:8101]	25.4555	-0.946473	0.272043	-3.47913	0.000503041	0.00411921	-1.92716			ENSG00000170471	57148	RALGAPB	Ral GTPase activating protein non-catalytic subunit beta [Source:HGNC Symbol;Acc:HGNC:29221]	3200.23	-0.264177	0.0790392	-3.34235	0.000830722	0.00691074	-1.20095
ENSG00000143590	1944	EFNA3	ephrin A3 [Source:HGNC Symbol;Acc:HGNC:3223]	402.975	-0.453871	0.130458	-3.47907	0.000503152	0.00411921	-1.36971			ENSG00000056050	54969	HPF1	histone PARylation factor 1 [Source:HGNC Symbol;Acc:HGNC:26051]	949.721	0.376803	0.112798	3.3405	0.000836283	0.0069533	1.29846
ENSG00000127995	64921	CASD1	CAS1 domain containing 1 [Source:HGNC Symbol;Acc:HGNC:16014]	2061.98	-0.235377	0.0676665	-3.47849	0.000504244	0.00412595	-1.17721			ENSG00000141458	4864	NPC1	NPC intracellular cholesterol transporter 1 [Source:HGNC Symbol;Acc:HGNC:7897]	1496.89	0.482425	0.144458	3.33955	0.000839147	0.0069734	1.39709
ENSG00000167100	201191	SAMD14	sterile alpha motif domain containing 14 [Source:HGNC Symbol;Acc:HGNC:27312]	694.374	-0.318914	0.0917032	-3.47768	0.00050578	0.00413412	-1.24739			ENSG00000129084	5682	PSMA1	proteasome 20S subunit alpha 1 [Source:HGNC Symbol;Acc:HGNC:9530]	2506.03	0.272908	0.0817248	3.33935	0.000839748	0.00697469	1.20824
ENSG00000198034	6191	RPS4X	ribosomal protein S4 X-linked [Source:HGNC Symbol;Acc:HGNC:10424]	15311.9	-0.276844	0.079604	-3.47776	0.000505624	0.00413412	-1.21154			ENSG00000130193	51337	THEM6	thioesterase superfamily member 6 [Source:HGNC Symbol;Acc:HGNC:29656]	127.523	-0.927761	0.277905	-3.33841	0.000842604	0.00699469	-1.90232
ENSG00000138061	1545	CYP1B1	cytochrome P450 family 1 subfamily B member 1 [Source:HGNC Symbol;Acc:HGNC:2597]	30.7445	-1.29303	0.371837	-3.4774	0.000506302	0.00413413	-2.45041			ENSG00000110400	5818	NECTIN1	nectin cell adhesion molecule 1 [Source:HGNC Symbol;Acc:HGNC:9706]	3448.56	-0.572297	0.171444	-3.3381	0.000843532	0.00699867	-1.48689
ENSG00000151502	112936	VPS26B	VPS26 retromer complex component B [Source:HGNC Symbol;Acc:HGNC:28119]	1226.44	-0.216713	0.0623245	-3.47718	0.000506717	0.00413413	-1.16208			ENSG00000182132	30820	KCNIP1	potassium voltage-gated channel interacting protein 1 [Source:HGNC Symbol;Acc:HGNC:15521]	450.012	-0.582046	0.174418	-3.33709	0.000846617	0.00702054	-1.49697
ENSG00000164068	63891	RNF123	ring finger protein 123 [Source:HGNC Symbol;Acc:HGNC:21148]	926.126	0.208875	0.0600714	3.47711	0.000506856	0.00413413	1.15579			ENSG00000204954	728568	C12orf73	chromosome 12 open reading frame 73 [Source:HGNC Symbol;Acc:HGNC:34450]	498.983	0.285828	0.0856841	3.33584	0.000850425	0.00704837	1.21911
ENSG00000131943	83636	C19orf12	chromosome 19 open reading frame 12 [Source:HGNC Symbol;Acc:HGNC:25443]	762.388	-0.23612	0.0679061	-3.47716	0.000506755	0.00413413	-1.17782			ENSG00000102908	10725	NFAT5	nuclear factor of activated T cells 5 [Source:HGNC Symbol;Acc:HGNC:7774]	2310.75	-0.389119	0.116677	-3.335	0.000853009	0.00706604	-1.30959
ENSG00000117280	8934	RAB29	RAB29, member RAS oncogene family [Source:HGNC Symbol;Acc:HGNC:9789]	175.774	0.432426	0.124397	3.47618	0.000508619	0.00414631	1.3495			ENSG00000213973	7652	ZNF99	zinc finger protein 99 [Source:HGNC Symbol;Acc:HGNC:13175]	3.55684	-3.46939	1.04056	-3.33416	0.000855566	0.00708347	-11.0762
ENSG00000112981	8382	NME5	NME/NM23 family member 5 [Source:HGNC Symbol;Acc:HGNC:7853]	278.147	-0.391876	0.112747	-3.47572	0.00050949	0.00415121	-1.3121			ENSG00000105677	10430	TMEM147	transmembrane protein 147 [Source:HGNC Symbol;Acc:HGNC:30414]	885.978	0.334827	0.100434	3.33381	0.000856646	0.00708865	1.26123
ENSG00000167526	6137	RPL13	ribosomal protein L13 [Source:HGNC Symbol;Acc:HGNC:10303]	17136.9	-0.309562	0.0890756	-3.47528	0.000510327	0.00415583	-1.23933			ENSG00000213741	6235	RPS29	ribosomal protein S29 [Source:HGNC Symbol;Acc:HGNC:10419]	5525.58	0.404161	0.121317	3.33145	0.00086394	0.00714523	1.32332
ENSG00000134802	29015	SLC43A3	solute carrier family 43 member 3 [Source:HGNC Symbol;Acc:HGNC:17466]	376.137	0.448867	0.129244	3.47302	0.000514633	0.00418868	1.36497			ENSG00000107957	9644	SH3PXD2A	SH3 and PX domains 2A [Source:HGNC Symbol;Acc:HGNC:23664]	1791.44	-0.518335	0.155629	-3.33058	0.000866662	0.00716395	-1.4323
ENSG00000130340	51429	SNX9	sorting nexin 9 [Source:HGNC Symbol;Acc:HGNC:14973]	930.426	-0.206274	0.0594488	-3.46978	0.000520889	0.00423735	-1.1537			ENSG00000116717	1647	GADD45A	growth arrest and DNA damage inducible alpha [Source:HGNC Symbol;Acc:HGNC:4095]	326.742	0.607646	0.182479	3.32995	0.000868604	0.0071762	1.52377
ENSG00000162377	65260	COA7	cytochrome c oxidase assembly factor 7 [Source:HGNC Symbol;Acc:HGNC:25716]	646.616	0.263312	0.0759396	3.46739	0.000525539	0.00427067	1.20023			ENSG00000064547	9170	LPAR2	lysophosphatidic acid receptor 2 [Source:HGNC Symbol;Acc:HGNC:3168]	1115.4	0.349431	0.104967	3.32897	0.000871671	0.00719773	1.27406
ENSG00000138400	130752	MDH1B	malate dehydrogenase 1B [Source:HGNC Symbol;Acc:HGNC:17836]	198.873	-0.459758	0.132594	-3.46742	0.000525477	0.00427067	-1.37531			ENSG00000141298	85464	SSH2	slingshot protein phosphatase 2 [Source:HGNC Symbol;Acc:HGNC:30580]	2197.62	-0.434364	0.130494	-3.32861	0.000872812	0.00720335	-1.35131
ENSG00000116285	54206	ERRFI1	ERBB receptor feedback inhibitor 1 [Source:HGNC Symbol;Acc:HGNC:18185]	2338.96	-0.296648	0.0855773	-3.46643	0.000527413	0.00428363	-1.22829			ENSG00000115944	9167	COX7A2L	cytochrome c oxidase subunit 7A2 like [Source:HGNC Symbol;Acc:HGNC:2289]	2740.8	0.305218	0.0917028	3.32834	0.00087365	0.00720646	1.23561
ENSG00000054967	84957	RELT	RELT TNF receptor [Source:HGNC Symbol;Acc:HGNC:13764]	379.581	0.305067	0.0880106	3.46625	0.000527766	0.00428423	1.23548			ENSG00000248235	NA		novel protein	233.163	0.399356	0.12001	3.32769	0.000875705	0.00721959	1.31892
ENSG00000188064	7477	WNT7B	Wnt family member 7B [Source:HGNC Symbol;Acc:HGNC:12787]	2028.37	1.88998	0.545354	3.46561	0.000529039	0.00429231	3.7063			ENSG00000130957	8789	FBP2	fructose-bisphosphatase 2 [Source:HGNC Symbol;Acc:HGNC:3607]	86.9724	0.955781	0.287289	3.32689	0.000878205	0.00722888	1.93963
ENSG00000112218	81491	GPR63	G protein-coupled receptor 63 [Source:HGNC Symbol;Acc:HGNC:13302]	382.656	-0.296963	0.0857332	-3.4638	0.000532599	0.00431891	-1.22856			ENSG00000168291	5162	PDHB	pyruvate dehydrogenase E1 subunit beta [Source:HGNC Symbol;Acc:HGNC:8808]	1473.24	0.290455	0.0873055	3.32689	0.000878219	0.00722888	1.22303
ENSG00000111652	50813	COPS7A	COP9 signalosome subunit 7A [Source:HGNC Symbol;Acc:HGNC:16758]	607.955	0.25733	0.0742952	3.46362	0.00053296	0.00431956	1.19526			ENSG00000153993	223117	SEMA3D	semaphorin 3D [Source:HGNC Symbol;Acc:HGNC:10726]	313.482	1.09379	0.328745	3.32716	0.000877356	0.00722888	2.13433
ENSG00000172167	27085	MTBP	MDM2 binding protein [Source:HGNC Symbol;Acc:HGNC:7417]	533.196	0.269353	0.0778854	3.45833	0.000543538	0.00440297	1.20527			ENSG00000188738	401024	FSIP2	fibrous sheath interacting protein 2 [Source:HGNC Symbol;Acc:HGNC:21675]	1252.67	-1.02574	0.308412	-3.32589	0.000881367	0.00725097	-2.03601
ENSG00000091039	114882	OSBPL8	oxysterol binding protein like 8 [Source:HGNC Symbol;Acc:HGNC:16396]	5637.12	-0.251747	0.0728096	-3.45761	0.000544984	0.00441237	-1.19065			ENSG00000183317	284656	EPHA10	EPH receptor A10 [Source:HGNC Symbol;Acc:HGNC:19987]	157.741	-0.793785	0.238715	-3.32524	0.000883418	0.00726402	-1.73362
ENSG00000176386	246184	CDC26	cell division cycle 26 [Source:HGNC Symbol;Acc:HGNC:17839]	205.543	0.557574	0.161347	3.45575	0.000548774	0.00444071	1.47179			ENSG00000077616	10003	NAALAD2	N-acetylated alpha-linked acidic dipeptidase 2 [Source:HGNC Symbol;Acc:HGNC:14526]	573.425	0.466441	0.140288	3.32487	0.000884596	0.00726776	1.3817
ENSG00000103335	9780	PIEZO1	piezo type mechanosensitive ion channel component 1 [Source:HGNC Symbol;Acc:HGNC:28993]	414.639	0.680686	0.197025	3.45481	0.000550674	0.00445374	1.6029			ENSG00000112769	3910	LAMA4	laminin subunit alpha 4 [Source:HGNC Symbol;Acc:HGNC:6484]	352.784	-0.548345	0.164925	-3.32481	0.000884804	0.00726776	-1.46241
ENSG00000145365	92610	TIFA	TRAF interacting protein with forkhead associated domain [Source:HGNC Symbol;Acc:HGNC:19075]	141.135	-0.483851	0.140065	-3.45448	0.00055135	0.00445687	-1.39847			ENSG00000119899	26503	SLC17A5	solute carrier family 17 member 5 [Source:HGNC Symbol;Acc:HGNC:10933]	403.101	0.379056	0.114057	3.32339	0.000889292	0.00730079	1.30049
ENSG00000146833	89122	TRIM4	tripartite motif containing 4 [Source:HGNC Symbol;Acc:HGNC:16275]	361.367	-0.34364	0.0994896	-3.45403	0.000552281	0.00446205	-1.26895			ENSG00000119718	8892	EIF2B2	eukaryotic translation initiation factor 2B subunit beta [Source:HGNC Symbol;Acc:HGNC:3258]	732.272	0.295446	0.0889096	3.32299	0.000890582	0.00730754	1.22726
ENSG00000135090	51347	TAOK3	TAO kinase 3 [Source:HGNC Symbol;Acc:HGNC:18133]	360.835	-0.421068	0.121917	-3.45372	0.000552906	0.00446475	-1.33892			ENSG00000213190	10962	MLLT11	MLLT11 transcription factor 7 cofactor [Source:HGNC Symbol;Acc:HGNC:16997]	13551.9	0.399333	0.12019	3.32251	0.00089212	0.00731632	1.3189
ENSG00000134595	6658	SOX3	SRY-box transcription factor 3 [Source:HGNC Symbol;Acc:HGNC:11199]	5752.94	-0.474138	0.137298	-3.45335	0.00055368	0.00446866	-1.38909			ENSG00000174628	124152	IQCK	IQ motif containing K [Source:HGNC Symbol;Acc:HGNC:28556]	1294.31	0.222	0.0668348	3.32163	0.000894936	0.00733557	1.16635
ENSG00000085377	5550	PREP	prolyl endopeptidase [Source:HGNC Symbol;Acc:HGNC:9358]	1134.08	0.273663	0.0792713	3.45223	0.000555971	0.00448419	1.20887			ENSG00000154358	84033	OBSCN	obscurin, cytoskeletal calmodulin and titin-interacting RhoGEF [Source:HGNC Symbol;Acc:HGNC:15719]	2271.33	-0.44361	0.133563	-3.32136	0.000895811	0.00733888	-1.36
ENSG00000165775	65991	FUNDC2	FUN14 domain containing 2 [Source:HGNC Symbol;Acc:HGNC:24925]	1377.04	-0.290441	0.084134	-3.45213	0.000556187	0.00448419	-1.22301			ENSG00000126756	8409	UXT	ubiquitously expressed prefoldin like chaperone [Source:HGNC Symbol;Acc:HGNC:12641]	705.048	0.403643	0.121549	3.32082	0.000897531	0.00734912	1.32284
ENSG00000102531	22862	FNDC3A	fibronectin type III domain containing 3A [Source:HGNC Symbol;Acc:HGNC:20296]	5990.91	-0.308466	0.0893706	-3.45153	0.000557411	0.0044917	-1.23839			ENSG00000064419	23534	TNPO3	transportin 3 [Source:HGNC Symbol;Acc:HGNC:17103]	3393.56	-0.308467	0.0929047	-3.32025	0.000899377	0.00736038	-1.23839
ENSG00000163082	130367	SGPP2	sphingosine-1-phosphate phosphatase 2 [Source:HGNC Symbol;Acc:HGNC:19953]	60.8681	-0.675699	0.195822	-3.45059	0.000559372	0.00450514	-1.59737			ENSG00000283809	NA		novel protein	8.54781	-1.80326	0.543168	-3.31989	0.000900535	0.007366	-3.49007
ENSG00000112541	10846	PDE10A	phosphodiesterase 10A [Source:HGNC Symbol;Acc:HGNC:8772]	1707.51	-0.338068	0.0979926	-3.44993	0.000560729	0.00451371	-1.26406			ENSG00000112561	7942	TFEB	transcription factor EB [Source:HGNC Symbol;Acc:HGNC:11753]	24.7467	-1.02029	0.307386	-3.31926	0.000902562	0.00737871	-2.02833
ENSG00000164885	1020	CDK5	cyclin dependent kinase 5 [Source:HGNC Symbol;Acc:HGNC:1774]	284.44	-0.335093	0.0971818	-3.44811	0.000564524	0.00454188	-1.26146			ENSG00000141448	2627	GATA6	GATA binding protein 6 [Source:HGNC Symbol;Acc:HGNC:4174]	4.99933	-3.19343	0.962337	-3.31842	0.000905291	0.00739716	-9.14786
ENSG00000185414	51263	MRPL30	mitochondrial ribosomal protein L30 [Source:HGNC Symbol;Acc:HGNC:14036]	2140.08	-0.246474	0.0715127	-3.44657	0.000567745	0.0045654	-1.1863			ENSG00000276087	NA		novel transcript	143.444	0.503298	0.151681	3.31813	0.000906233	0.00740098	1.41745
ENSG00000162804	25992	SNED1	sushi, nidogen and EGF like domains 1 [Source:HGNC Symbol;Acc:HGNC:24696]	276.963	-0.471167	0.136801	-3.44418	0.000572789	0.00460356	-1.38623			ENSG00000111218	56341	PRMT8	protein arginine methyltransferase 8 [Source:HGNC Symbol;Acc:HGNC:5188]	274.449	0.501609	0.151226	3.31695	0.000910071	0.00742844	1.41579
ENSG00000106244	11333	PDAP1	PDGFA associated protein 1 [Source:HGNC Symbol;Acc:HGNC:14634]	3336.59	0.177801	0.0516318	3.44363	0.000573954	0.00461051	1.13116			ENSG00000132763	25974	MMACHC	metabolism of cobalamin associated C [Source:HGNC Symbol;Acc:HGNC:24525]	1644.28	0.313342	0.0944912	3.3161	0.000912837	0.00744713	1.24258
ENSG00000048540	55885	LMO3	LIM domain only 3 [Source:HGNC Symbol;Acc:HGNC:6643]	2898.78	-0.431076	0.12521	-3.44282	0.000575689	0.00462204	-1.34824			ENSG00000131368	64432	MRPS25	mitochondrial ribosomal protein S25 [Source:HGNC Symbol;Acc:HGNC:14511]	1752.72	-0.20806	0.0627777	-3.31424	0.000918937	0.00748908	-1.15513
ENSG00000112425	7957	EPM2A	EPM2A glucan phosphatase, laforin [Source:HGNC Symbol;Acc:HGNC:3413]	224.563	-0.44571	0.129504	-3.44166	0.000578156	0.00463942	-1.36198			ENSG00000179950	22827	PUF60	poly(U) binding splicing factor 60 [Source:HGNC Symbol;Acc:HGNC:17042]	3436.17	0.39366	0.118776	3.3143	0.000918715	0.00748908	1.31372
ENSG00000111897	57515	SERINC1	serine incorporator 1 [Source:HGNC Symbol;Acc:HGNC:13464]	3831.6	-0.211186	0.0613735	-3.441	0.000579563	0.00464829	-1.15764			ENSG00000118503	7128	TNFAIP3	TNF alpha induced protein 3 [Source:HGNC Symbol;Acc:HGNC:11896]	69.3651	-0.755962	0.228148	-3.31347	0.000921457	0.00750569	-1.68876
ENSG00000124614	6204	RPS10	ribosomal protein S10 [Source:HGNC Symbol;Acc:HGNC:10383]	8258.55	-0.260334	0.0756624	-3.44074	0.000580133	0.00465044	-1.19776			ENSG00000197622	56882	CDC42SE1	CDC42 small effector 1 [Source:HGNC Symbol;Acc:HGNC:17719]	6866.16	0.302797	0.0913904	3.31323	0.000922257	0.0075083	1.23353
ENSG00000123892	23682	RAB38	RAB38, member RAS oncogene family [Source:HGNC Symbol;Acc:HGNC:9776]	90.7241	0.596056	0.173266	3.44011	0.000581472	0.00465874	1.51158			ENSG00000089250	4842	NOS1	nitric oxide synthase 1 [Source:HGNC Symbol;Acc:HGNC:7872]	52.3346	-1.46524	0.44239	-3.3121	0.000925978	0.00753466	-2.7611
ENSG00000104427	51101	ZC2HC1A	zinc finger C2HC-type containing 1A [Source:HGNC Symbol;Acc:HGNC:24277]	763.15	-0.26497	0.0771086	-3.43632	0.00058967	0.00472196	-1.20161			ENSG00000173402	1605	DAG1	dystroglycan 1 [Source:HGNC Symbol;Acc:HGNC:2666]	3452.98	-0.291849	0.0881543	-3.31066	0.000930765	0.00756967	-1.22421
ENSG00000124225	56937	PMEPA1	prostate transmembrane protein, androgen induced 1 [Source:HGNC Symbol;Acc:HGNC:14107]	31.5785	-0.991768	0.288703	-3.43526	0.000591989	0.00473807	-1.98862			ENSG00000074410	771	CA12	carbonic anhydrase 12 [Source:HGNC Symbol;Acc:HGNC:1371]	554.27	0.400453	0.120974	3.31024	0.000932156	0.00757704	1.31992
ENSG00000144339	23671	TMEFF2	transmembrane protein with EGF like and two follistatin like domains 2 [Source:HGNC Symbol;Acc:HGNC:11867]	43.6538	-0.810167	0.235864	-3.43489	0.000592803	0.00474212	-1.75341			ENSG00000103769	8766	RAB11A	RAB11A, member RAS oncogene family [Source:HGNC Symbol;Acc:HGNC:9760]	4504.21	0.30751	0.0929074	3.30985	0.000933454	0.00758364	1.23757
ENSG00000180011	284273	PTGR3	prostaglandin reductase 3 [Source:HGNC Symbol;Acc:HGNC:28697]	514.711	-0.447874	0.130407	-3.43444	0.000593789	0.00474501	-1.36403			ENSG00000154274	55286	C4orf19	chromosome 4 open reading frame 19 [Source:HGNC Symbol;Acc:HGNC:25618]	33.428	1.04621	0.316306	3.30758	0.000941052	0.00764141	2.06509
ENSG00000081248	779	CACNA1S	calcium voltage-gated channel subunit alpha1 S [Source:HGNC Symbol;Acc:HGNC:1397]	11.5735	2.02948	0.59095	3.43427	0.000594161	0.00474501	4.08257			ENSG00000221994	57232	ZNF630	zinc finger protein 630 [Source:HGNC Symbol;Acc:HGNC:28855]	112.793	0.604964	0.182946	3.30679	0.000943708	0.00765899	1.52094
ENSG00000187239	23048	FNBP1	formin binding protein 1 [Source:HGNC Symbol;Acc:HGNC:17069]	1341.38	0.236885	0.0689762	3.43431	0.000594068	0.00474501	1.17845			ENSG00000182362	54059	YBEY	ybeY metalloendoribonuclease [Source:HGNC Symbol;Acc:HGNC:1299]	326.269	0.340481	0.102985	3.30614	0.000945923	0.00767298	1.26618
ENSG00000165704	3251	HPRT1	hypoxanthine phosphoribosyltransferase 1 [Source:HGNC Symbol;Acc:HGNC:5157]	477.744	0.337171	0.0981815	3.43416	0.000594398	0.00474501	1.26328			ENSG00000187569	359787	DPPA3	developmental pluripotency associated 3 [Source:HGNC Symbol;Acc:HGNC:19199]	3.32807	-3.83098	1.1593	-3.30457	0.000951231	0.00771203	-14.2311
ENSG00000125844	6238	RRBP1	ribosome binding protein 1 [Source:HGNC Symbol;Acc:HGNC:10448]	1254.47	0.321192	0.0935427	3.43364	0.000595532	0.00475159	1.24936			ENSG00000127463	23065	EMC1	ER membrane protein complex subunit 1 [Source:HGNC Symbol;Acc:HGNC:28957]	2048.67	-0.287483	0.0870279	-3.30335	0.000955386	0.0077417	-1.22051
ENSG00000268193	NA		novel transcript	1282	-0.211376	0.0616043	-3.43119	0.000600929	0.0047872	-1.15779			ENSG00000272104	NA		novel protein	163.447	-0.549662	0.166516	-3.30096	0.000963551	0.00780381	-1.46374
ENSG00000135698	10200	MPHOSPH6	M-phase phosphoprotein 6 [Source:HGNC Symbol;Acc:HGNC:7214]	720.161	-0.312908	0.0911946	-3.43122	0.000600877	0.0047872	-1.24221			ENSG00000151665	5281	PIGF	phosphatidylinositol glycan anchor biosynthesis class F [Source:HGNC Symbol;Acc:HGNC:8962]	986.196	0.341779	0.103586	3.29947	0.000968676	0.00784126	1.26732
ENSG00000162105	22941	SHANK2	SH3 and multiple ankyrin repeat domains 2 [Source:HGNC Symbol;Acc:HGNC:14295]	346.293	0.587555	0.171239	3.43121	0.000600897	0.0047872	1.5027			ENSG00000157796	57728	WDR19	WD repeat domain 19 [Source:HGNC Symbol;Acc:HGNC:18340]	2186.72	0.559815	0.1697	3.29884	0.000970854	0.00785482	1.47408
ENSG00000135919	5270	SERPINE2	serpin family E member 2 [Source:HGNC Symbol;Acc:HGNC:8951]	595.052	-0.318443	0.0928142	-3.43097	0.000601418	0.00478862	-1.24698			ENSG00000067533	51018	RRP15	ribosomal RNA processing 15 homolog [Source:HGNC Symbol;Acc:HGNC:24255]	634.462	-0.396457	0.120219	-3.29778	0.000974527	0.00788046	-1.31627
ENSG00000116574	58480	RHOU	ras homolog family member U [Source:HGNC Symbol;Acc:HGNC:17794]	368.819	-0.478197	0.139414	-3.43004	0.000603491	0.00480264	-1.393			ENSG00000101843	5716	PSMD10	proteasome 26S subunit, non-ATPase 10 [Source:HGNC Symbol;Acc:HGNC:9555]	1410.21	0.328099	0.0995218	3.29675	0.000978092	0.00790519	1.25536
ENSG00000181915	84890	ADO	2-aminoethanethiol dioxygenase [Source:HGNC Symbol;Acc:HGNC:23506]	1087.86	-0.243083	0.0708728	-3.42986	0.000603901	0.00480342	-1.18352			ENSG00000274211	30837	SOCS7	suppressor of cytokine signaling 7 [Source:HGNC Symbol;Acc:HGNC:29846]	2152.41	-0.348968	0.105874	-3.29608	0.00098045	0.00792015	-1.27365
ENSG00000162302	8986	RPS6KA4	ribosomal protein S6 kinase A4 [Source:HGNC Symbol;Acc:HGNC:10433]	279.656	0.496749	0.144895	3.42834	0.000607284	0.00482783	1.41103			ENSG00000156671	142891	SAMD8	sterile alpha motif domain containing 8 [Source:HGNC Symbol;Acc:HGNC:26320]	1300.11	-0.331018	0.100448	-3.29543	0.000982716	0.00793436	-1.2579
ENSG00000159788	6002	RGS12	regulator of G protein signaling 12 [Source:HGNC Symbol;Acc:HGNC:9994]	1610.14	-0.17452	0.0509115	-3.42791	0.00060824	0.00483044	-1.12859			ENSG00000165898	122961	ISCA2	iron-sulfur cluster assembly 2 [Source:HGNC Symbol;Acc:HGNC:19857]	688.457	0.348078	0.10563	3.29524	0.000983363	0.00793548	1.27286
ENSG00000102119	2010	EMD	emerin [Source:HGNC Symbol;Acc:HGNC:3331]	1100.75	0.302117	0.0881324	3.42799	0.000608063	0.00483044	1.23295			ENSG00000109625	8532	CPZ	carboxypeptidase Z [Source:HGNC Symbol;Acc:HGNC:2333]	5.13976	-2.29606	0.696886	-3.29475	0.000985105	0.00794543	-4.91115
ENSG00000163608	25871	NEPRO	nucleolus and neural progenitor protein [Source:HGNC Symbol;Acc:HGNC:24496]	2064.47	-0.146583	0.042765	-3.42765	0.000608835	0.00483266	-1.10694			ENSG00000126947	51309	ARMCX1	armadillo repeat containing X-linked 1 [Source:HGNC Symbol;Acc:HGNC:18073]	1246.53	0.211489	0.0641926	3.2946	0.00098562	0.00794548	1.15788
ENSG00000131242	84440	RAB11FIP4	RAB11 family interacting protein 4 [Source:HGNC Symbol;Acc:HGNC:30267]	308.553	-0.351073	0.102464	-3.42631	0.000611835	0.00485397	-1.27551			ENSG00000134569	4038	LRP4	LDL receptor related protein 4 [Source:HGNC Symbol;Acc:HGNC:6696]	1436.1	-0.393569	0.119477	-3.29409	0.000987398	0.00795571	-1.31364
ENSG00000147234	84443	FRMPD3	FERM and PDZ domain containing 3 [Source:HGNC Symbol;Acc:HGNC:29382]	91.4826	0.675566	0.197249	3.42495	0.000614916	0.0048759	1.59722			ENSG00000165633	196740	VSTM4	V-set and transmembrane domain containing 4 [Source:HGNC Symbol;Acc:HGNC:26470]	103.663	0.727887	0.221045	3.29293	0.00099148	0.00798448	1.65621
ENSG00000231925	6892	TAPBP	TAP binding protein [Source:HGNC Symbol;Acc:HGNC:11566]	544.686	0.397496	0.116122	3.42308	0.000619165	0.00490707	1.31722			ENSG00000168288	27249	MMADHC	metabolism of cobalamin associated D [Source:HGNC Symbol;Acc:HGNC:25221]	2039.63	0.347761	0.105622	3.29252	0.000992952	0.00799221	1.27258
ENSG00000184611	90134	KCNH7	potassium voltage-gated channel subfamily H member 7 [Source:HGNC Symbol;Acc:HGNC:18863]	69.7701	-0.811958	0.237251	-3.42236	0.000620802	0.00491541	-1.75559			ENSG00000104723	7991	TUSC3	tumor suppressor candidate 3 [Source:HGNC Symbol;Acc:HGNC:30242]	2890.76	0.364265	0.110646	3.29217	0.000994185	0.00799802	1.28723
ENSG00000127903	90485	ZNF835	zinc finger protein 835 [Source:HGNC Symbol;Acc:HGNC:34332]	35.7499	1.03435	0.302234	3.42234	0.000620857	0.00491541	2.04819			ENSG00000136828	9649	RALGPS1	Ral GEF with PH domain and SH3 binding motif 1 [Source:HGNC Symbol;Acc:HGNC:16851]	2201.91	-0.341787	0.103856	-3.29096	0.000998449	0.00802473	-1.26733
ENSG00000130414	4705	NDUFA10	NADH:ubiquinone oxidoreductase subunit A10 [Source:HGNC Symbol;Acc:HGNC:7684]	1714.04	-0.182118	0.053223	-3.42179	0.000622112	0.00492281	-1.13455			ENSG00000160818	54865	GPATCH4	G-patch domain containing 4 (gene/pseudogene) [Source:HGNC Symbol;Acc:HGNC:25982]	585.754	-0.36327	0.110385	-3.29094	0.000998532	0.00802473	-1.28634
ENSG00000073060	949	SCARB1	scavenger receptor class B member 1 [Source:HGNC Symbol;Acc:HGNC:1664]	313.067	0.47791	0.139691	3.42119	0.000623477	0.00493108	1.39272			ENSG00000108691	6347	CCL2	C-C motif chemokine ligand 2 [Source:HGNC Symbol;Acc:HGNC:10618]	58.3564	-0.858214	0.260804	-3.29064	0.000999589	0.00802909	-1.81279
ENSG00000185825	10134	BCAP31	B cell receptor associated protein 31 [Source:HGNC Symbol;Acc:HGNC:16695]	1243.56	0.193188	0.0564827	3.4203	0.000625517	0.00494247	1.14329			ENSG00000175894	54084	TSPEAR	thrombospondin type laminin G domain and EAR repeats [Source:HGNC Symbol;Acc:HGNC:1268]	12.6138	1.65449	0.502887	3.28999	0.00100192	0.00804365	3.14813
ENSG00000188070	65998	ZFTA	zinc finger translocation associated [Source:HGNC Symbol;Acc:HGNC:28449]	1826.57	-0.253499	0.0741163	-3.42028	0.00062556	0.00494247	-1.19209			ENSG00000139687	5925	RB1	RB transcriptional corepressor 1 [Source:HGNC Symbol;Acc:HGNC:9884]	2746.5	0.44513	0.135308	3.28976	0.00100274	0.0080461	1.36144
ENSG00000242114	51537	MTFP1	mitochondrial fission process 1 [Source:HGNC Symbol;Acc:HGNC:26945]	475.38	0.411689	0.120378	3.41997	0.000626286	0.00494567	1.33024			ENSG00000100346	8911	CACNA1I	calcium voltage-gated channel subunit alpha1 I [Source:HGNC Symbol;Acc:HGNC:1396]	255.17	-1.16211	0.35334	-3.28893	0.0010057	0.00806574	-2.23784
ENSG00000177602	83903	HASPIN	histone H3 associated protein kinase [Source:HGNC Symbol;Acc:HGNC:19682]	349.501	0.329062	0.0962305	3.41952	0.000627311	0.00495122	1.2562			ENSG00000151023	219670	ENKUR	enkurin, TRPC channel interacting protein [Source:HGNC Symbol;Acc:HGNC:28388]	307.65	0.475853	0.144728	3.28791	0.00100933	0.00809069	1.39074
ENSG00000056736	55540	IL17RB	interleukin 17 receptor B [Source:HGNC Symbol;Acc:HGNC:18015]	234.808	0.376872	0.110219	3.41931	0.000627801	0.00495254	1.29852			ENSG00000096654	7738	ZNF184	zinc finger protein 184 [Source:HGNC Symbol;Acc:HGNC:12975]	690.725	0.444022	0.135107	3.28645	0.00101459	0.00812453	1.36039
ENSG00000272897	NA		novel protein	1339.65	0.20175	0.0590103	3.41889	0.000628775	0.00495529	1.15009			ENSG00000125648	79085	SLC25A23	solute carrier family 25 member 23 [Source:HGNC Symbol;Acc:HGNC:19375]	1945.61	-0.33359	0.101505	-3.28645	0.00101459	0.00812453	-1.26014
ENSG00000051382	5291	PIK3CB	phosphatidylinositol-4,5-bisphosphate 3-kinase catalytic subunit beta [Source:HGNC Symbol;Acc:HGNC:8976]	476.138	0.291228	0.0851822	3.41888	0.000628793	0.00495529	1.22368			ENSG00000129515	58533	SNX6	sorting nexin 6 [Source:HGNC Symbol;Acc:HGNC:14970]	2592.25	0.390747	0.118945	3.2851	0.00101945	0.00815926	1.31107
ENSG00000134013	4017	LOXL2	lysyl oxidase like 2 [Source:HGNC Symbol;Acc:HGNC:6666]	3680.45	0.403549	0.118092	3.41723	0.000632615	0.00498285	1.32276			ENSG00000189227	145853	C15orf61	chromosome 15 open reading frame 61 [Source:HGNC Symbol;Acc:HGNC:34453]	217.285	-0.517176	0.157481	-3.28406	0.00102323	0.00818532	-1.43115
ENSG00000133816	9645	MICAL2	microtubule associated monooxygenase, calponin and LIM domain containing 2 [Source:HGNC Symbol;Acc:HGNC:24693]	93.1009	1.28369	0.376259	3.41172	0.000645549	0.00508213	2.43461			ENSG00000167978	23524	SRRM2	serine/arginine repetitive matrix 2 [Source:HGNC Symbol;Acc:HGNC:16639]	19408.9	-0.33697	0.102617	-3.28376	0.00102433	0.00818565	-1.2631
ENSG00000102699	143	PARP4	poly(ADP-ribose) polymerase family member 4 [Source:HGNC Symbol;Acc:HGNC:271]	2442.11	0.154484	0.0452961	3.41055	0.000648324	0.00510137	1.11302			ENSG00000119421	4702	NDUFA8	NADH:ubiquinone oxidoreductase subunit A8 [Source:HGNC Symbol;Acc:HGNC:7692]	829.455	0.328253	0.0999622	3.28377	0.00102429	0.00818565	1.25549
ENSG00000139514	6541	SLC7A1	solute carrier family 7 member 1 [Source:HGNC Symbol;Acc:HGNC:11057]	3984.2	0.514588	0.150891	3.41032	0.000648869	0.00510304	1.42859			ENSG00000178537	788	SLC25A20	solute carrier family 25 member 20 [Source:HGNC Symbol;Acc:HGNC:1421]	209.366	0.423276	0.128905	3.28362	0.00102484	0.00818565	1.34097
ENSG00000071462	114049	BUD23	BUD23 rRNA methyltransferase and ribosome maturation factor [Source:HGNC Symbol;Acc:HGNC:16405]	870.964	0.274786	0.0805793	3.41013	0.00064932	0.00510398	1.20981			ENSG00000188981	345222	MSANTD1	Myb/SANT DNA binding domain containing 1 [Source:HGNC Symbol;Acc:HGNC:33741]	37.4005	-1.20749	0.367757	-3.28339	0.00102567	0.00818804	-2.30935
ENSG00000149256	26011	TENM4	teneurin transmembrane protein 4 [Source:HGNC Symbol;Acc:HGNC:29945]	1465.25	-0.308352	0.0904482	-3.40916	0.000651643	0.00511963	-1.23829			ENSG00000151778	387923	SERP2	stress associated endoplasmic reticulum protein family member 2 [Source:HGNC Symbol;Acc:HGNC:20607]	247.463	0.463918	0.141311	3.28296	0.00102725	0.00819648	1.37928
ENSG00000160226	755	CFAP410	cilia and flagella associated protein 410 [Source:HGNC Symbol;Acc:HGNC:1260]	460.985	-0.245923	0.072145	-3.40873	0.000652657	0.00512497	-1.18585			ENSG00000133112	7178	TPT1	tumor protein, translationally-controlled 1 [Source:HGNC Symbol;Acc:HGNC:12022]	33821.8	0.289568	0.0882189	3.28238	0.00102936	0.00820492	1.22227
ENSG00000169105	113189	CHST14	carbohydrate sulfotransferase 14 [Source:HGNC Symbol;Acc:HGNC:24464]	756.687	0.239051	0.0701365	3.40836	0.000653537	0.00512665	1.18022			ENSG00000176014	84617	TUBB6	tubulin beta 6 class V [Source:HGNC Symbol;Acc:HGNC:20776]	945.343	-0.322632	0.0982901	-3.28245	0.00102908	0.00820492	-1.25061
ENSG00000136908	8818	DPM2	dolichyl-phosphate mannosyltransferase subunit 2, regulatory [Source:HGNC Symbol;Acc:HGNC:3006]	643.276	0.286261	0.0839877	3.40837	0.000653531	0.00512665	1.21948			ENSG00000125821	92675	DTD1	D-aminoacyl-tRNA deacylase 1 [Source:HGNC Symbol;Acc:HGNC:16219]	2482.24	0.214435	0.0653607	3.2808	0.00103513	0.00824421	1.16025
ENSG00000165046	137994	LETM2	leucine zipper and EF-hand containing transmembrane protein 2 [Source:HGNC Symbol;Acc:HGNC:14648]	177.06	-0.415454	0.121911	-3.40785	0.000654768	0.00513108	-1.33372			ENSG00000083845	6193	RPS5	ribosomal protein S5 [Source:HGNC Symbol;Acc:HGNC:10426]	10425.9	0.505774	0.154165	3.28074	0.00103534	0.00824421	1.41989
ENSG00000135454	2583	B4GALNT1	beta-1,4-N-acetyl-galactosaminyltransferase 1 [Source:HGNC Symbol;Acc:HGNC:4117]	231.07	-0.439992	0.129108	-3.40793	0.000654568	0.00513108	-1.3566			ENSG00000115758	4953	ODC1	ornithine decarboxylase 1 [Source:HGNC Symbol;Acc:HGNC:8109]	16105.6	0.356858	0.108843	3.27865	0.00104306	0.00830143	1.28063
ENSG00000168028	3921	RPSA	ribosomal protein SA [Source:HGNC Symbol;Acc:HGNC:6502]	20071.9	-0.221624	0.0650467	-3.40715	0.000656456	0.00514168	-1.16605			ENSG00000228253	4509	MT-ATP8	mitochondrially encoded ATP synthase membrane subunit 8 [Source:HGNC Symbol;Acc:HGNC:7415]	24505.8	0.343538	0.104834	3.27698	0.00104923	0.00834632	1.26886
ENSG00000129351	3609	ILF3	interleukin enhancer binding factor 3 [Source:HGNC Symbol;Acc:HGNC:6038]	24622.2	0.144735	0.0424882	3.40648	0.000658053	0.00515157	1.10553			ENSG00000141428	83608	C18orf21	chromosome 18 open reading frame 21 [Source:HGNC Symbol;Acc:HGNC:28802]	478.179	0.336726	0.102776	3.27631	0.00105174	0.00836199	1.26289
ENSG00000087365	10992	SF3B2	splicing factor 3b subunit 2 [Source:HGNC Symbol;Acc:HGNC:10769]	6759.32	0.145665	0.0427677	3.40595	0.000659334	0.00515897	1.10624			ENSG00000140090	123041	SLC24A4	solute carrier family 24 member 4 [Source:HGNC Symbol;Acc:HGNC:10978]	26.5863	1.48325	0.45304	3.27399	0.00106039	0.00842652	2.79578
ENSG00000130675	3110	MNX1	motor neuron and pancreas homeobox 1 [Source:HGNC Symbol;Acc:HGNC:4979]	13.0566	-1.94356	0.570787	-3.40504	0.000661533	0.00517355	-3.84652			ENSG00000173210	22885	ABLIM3	actin binding LIM protein family member 3 [Source:HGNC Symbol;Acc:HGNC:29132]	571	-1.06258	0.324585	-3.27365	0.00106169	0.00843255	-2.08866
ENSG00000169247	79628	SH3TC2	SH3 domain and tetratricopeptide repeats 2 [Source:HGNC Symbol;Acc:HGNC:29427]	26.297	-1.19685	0.351511	-3.40486	0.000661979	0.0051744	-2.29238			ENSG00000074657	55205	ZNF532	zinc finger protein 532 [Source:HGNC Symbol;Acc:HGNC:30940]	8016.91	-0.211067	0.0644948	-3.27262	0.00106557	0.00845474	-1.15754
ENSG00000185838	54584	GNB1L	G protein subunit beta 1 like [Source:HGNC Symbol;Acc:HGNC:4397]	248.181	0.45542	0.133791	3.40398	0.000664118	0.00518848	1.37118			ENSG00000157933	6497	SKI	SKI proto-oncogene [Source:HGNC Symbol;Acc:HGNC:10896]	2310.35	-0.426548	0.130336	-3.27268	0.00106535	0.00845474	-1.34401
ENSG00000110619	833	CARS1	cysteinyl-tRNA synthetase 1 [Source:HGNC Symbol;Acc:HGNC:1493]	2501.32	0.423024	0.124299	3.40329	0.00066579	0.00519891	1.34074			ENSG00000108932	9120	SLC16A6	solute carrier family 16 member 6 [Source:HGNC Symbol;Acc:HGNC:10927]	61.1023	-1.00302	0.306537	-3.27211	0.00106746	0.00846547	-2.00419
ENSG00000174080	8722	CTSF	cathepsin F [Source:HGNC Symbol;Acc:HGNC:2531]	381.307	-0.553059	0.162565	-3.40208	0.00066876	0.00521793	-1.46719			ENSG00000177556	475	ATOX1	antioxidant 1 copper chaperone [Source:HGNC Symbol;Acc:HGNC:798]	366.809	0.321019	0.0981301	3.27136	0.00107031	0.00848371	1.24921
ENSG00000115816	10153	CEBPZ	CCAAT enhancer binding protein zeta [Source:HGNC Symbol;Acc:HGNC:24218]	2845.23	-0.307631	0.090426	-3.40202	0.000668905	0.00521793	-1.23767			ENSG00000121236	117854	TRIM6	tripartite motif containing 6 [Source:HGNC Symbol;Acc:HGNC:16277]	54.405	-1.39687	0.427283	-3.26918	0.00107858	0.00854495	-2.63329
ENSG00000100427	23209	MLC1	modulator of VRAC current 1 [Source:HGNC Symbol;Acc:HGNC:17082]	11.1766	2.56257	0.753352	3.40156	0.000670028	0.00522404	5.9076			ENSG00000128298	80115	BAIAP2L2	BAR/IMD domain containing adaptor protein 2 like 2 [Source:HGNC Symbol;Acc:HGNC:26203]	37.7139	-0.791288	0.242072	-3.26881	0.00107999	0.0085518	-1.73062
ENSG00000181274	23401	FRAT2	FRAT regulator of WNT signaling pathway 2 [Source:HGNC Symbol;Acc:HGNC:16048]	256.697	0.384269	0.113056	3.39892	0.000676534	0.0052721	1.3052			ENSG00000123908	27161	AGO2	argonaute RISC catalytic component 2 [Source:HGNC Symbol;Acc:HGNC:3263]	5200.47	-0.246238	0.075365	-3.26727	0.00108591	0.00859432	-1.18611
ENSG00000101040	23613	ZMYND8	zinc finger MYND-type containing 8 [Source:HGNC Symbol;Acc:HGNC:9397]	3390.16	0.268678	0.0790725	3.39786	0.000679142	0.00528974	1.2047			ENSG00000253626	143244	EIF5AL1	eukaryotic translation initiation factor 5A like 1 [Source:HGNC Symbol;Acc:HGNC:17419]	20.9986	1.29298	0.39581	3.26666	0.00108824	0.00860838	2.45033
ENSG00000160796	23218	NBEAL2	neurobeachin like 2 [Source:HGNC Symbol;Acc:HGNC:31928]	762.654	0.349221	0.102785	3.39758	0.000679851	0.00529259	1.27387			ENSG00000181234	92293	TMEM132C	transmembrane protein 132C [Source:HGNC Symbol;Acc:HGNC:25436]	34.2731	-1.21583	0.372298	-3.26574	0.00109178	0.00863042	-2.32274
ENSG00000064300	4804	NGFR	nerve growth factor receptor [Source:HGNC Symbol;Acc:HGNC:7809]	833.767	0.70208	0.206675	3.39702	0.000681248	0.0052981	1.62685			ENSG00000181404	100287171	WASHC1	WASH complex subunit 1 [Source:HGNC Symbol;Acc:HGNC:24361]	186.608	0.462549	0.141641	3.26565	0.00109213	0.00863042	1.37797
ENSG00000177565	79718	TBL1XR1	TBL1X/Y related 1 [Source:HGNC Symbol;Acc:HGNC:29529]	4479.19	-0.241176	0.0709952	-3.39708	0.00068109	0.0052981	-1.18196			ENSG00000198879	57713	SFMBT2	Scm like with four mbt domains 2 [Source:HGNC Symbol;Acc:HGNC:20256]	516.321	0.330899	0.101349	3.26496	0.00109479	0.00864704	1.2578
ENSG00000198597	9745	ZNF536	zinc finger protein 536 [Source:HGNC Symbol;Acc:HGNC:29025]	787.194	-0.667713	0.196598	-3.39634	0.000682923	0.00530576	-1.58855			ENSG00000116584	9181	ARHGEF2	Rho/Rac guanine nucleotide exchange factor 2 [Source:HGNC Symbol;Acc:HGNC:682]	2522.98	-0.471076	0.14433	-3.26389	0.00109895	0.00867554	-1.38614
ENSG00000147274	27316	RBMX	RNA binding motif protein X-linked [Source:HGNC Symbol;Acc:HGNC:9910]	16679.7	-0.122781	0.0361497	-3.39646	0.000682633	0.00530576	-1.08883			ENSG00000277669	NA	NA	NA	193.266	-0.927684	0.284259	-3.26352	0.00110038	0.00868244	-1.90222
ENSG00000197362	136051	ZNF786	zinc finger protein 786 [Source:HGNC Symbol;Acc:HGNC:21806]	293.529	-0.322727	0.0951013	-3.39351	0.000690025	0.00535823	-1.25069			ENSG00000141232	10140	TOB1	transducer of ERBB2, 1 [Source:HGNC Symbol;Acc:HGNC:11979]	642.932	-0.276685	0.0847963	-3.26294	0.00110264	0.00869432	-1.21141
ENSG00000161533	51	ACOX1	acyl-CoA oxidase 1 [Source:HGNC Symbol;Acc:HGNC:119]	404.759	-0.375163	0.110562	-3.39325	0.000690696	0.00536073	-1.29699			ENSG00000104901	27120	DKKL1	dickkopf like acrosomal protein 1 [Source:HGNC Symbol;Acc:HGNC:16528]	66.2766	0.864153	0.264847	3.26285	0.001103	0.00869432	1.82027
ENSG00000165886	80019	UBTD1	ubiquitin domain containing 1 [Source:HGNC Symbol;Acc:HGNC:25683]	175.511	0.458675	0.135186	3.39291	0.000691542	0.00536459	1.37428			ENSG00000171462	65989	DLK2	delta like non-canonical Notch ligand 2 [Source:HGNC Symbol;Acc:HGNC:21113]	89.0265	-0.831846	0.254957	-3.2627	0.00110358	0.00869449	-1.77996
ENSG00000265972	10628	TXNIP	thioredoxin interacting protein [Source:HGNC Symbol;Acc:HGNC:16952]	7331.84	-0.518499	0.152914	-3.39079	0.000696907	0.00540076	-1.43246			ENSG00000112530	135138	PACRG	parkin coregulated [Source:HGNC Symbol;Acc:HGNC:19152]	177.141	0.471722	0.144594	3.26239	0.00110478	0.00869957	1.38676
ENSG00000124243	55653	BCAS4	breast carcinoma amplified sequence 4 [Source:HGNC Symbol;Acc:HGNC:14367]	598.895	-0.367872	0.108488	-3.3909	0.00069664	0.00540076	-1.29045			ENSG00000229833	100131801	PET100	PET100 cytochrome c oxidase chaperone [Source:HGNC Symbol;Acc:HGNC:40038]	626.487	0.352312	0.108012	3.26178	0.00110716	0.00871308	1.2766
ENSG00000123091	26994	RNF11	ring finger protein 11 [Source:HGNC Symbol;Acc:HGNC:10056]	1727.67	-0.203596	0.0601019	-3.38752	0.000705269	0.00546282	-1.15157			ENSG00000055483	57602	USP36	ubiquitin specific peptidase 36 [Source:HGNC Symbol;Acc:HGNC:20062]	725.014	-0.294528	0.0902998	-3.26166	0.00110761	0.00871308	-1.22648
ENSG00000163064	2019	EN1	engrailed homeobox 1 [Source:HGNC Symbol;Acc:HGNC:3342]	15.3812	2.34816	0.693531	3.38581	0.000709697	0.00549435	5.09175			ENSG00000089916	55668	GPATCH2L	G-patch domain containing 2 like [Source:HGNC Symbol;Acc:HGNC:20210]	4468.54	-0.416591	0.12775	-3.26097	0.00111031	0.00872993	-1.33477
ENSG00000103489	64131	XYLT1	xylosyltransferase 1 [Source:HGNC Symbol;Acc:HGNC:15516]	4890.93	-0.40213	0.118784	-3.3854	0.000710735	0.00549962	-1.32146			ENSG00000171840	4815	NINJ2	ninjurin 2 [Source:HGNC Symbol;Acc:HGNC:7825]	6.38976	3.74044	1.14725	3.26034	0.00111278	0.00874497	13.3655
ENSG00000186575	4771	NF2	NF2, moesin-ezrin-radixin like (MERLIN) tumor suppressor [Source:HGNC Symbol;Acc:HGNC:7773]	829.014	0.311738	0.0920966	3.38491	0.000712025	0.00550406	1.2412			ENSG00000102924	869	CBLN1	cerebellin 1 precursor [Source:HGNC Symbol;Acc:HGNC:1543]	243.132	0.489742	0.150243	3.25967	0.00111541	0.00875275	1.40419
ENSG00000129292	51105	PHF20L1	PHD finger protein 20 like 1 [Source:HGNC Symbol;Acc:HGNC:24280]	1773.26	-0.235804	0.0696617	-3.38499	0.000711809	0.00550406	-1.17756			ENSG00000254870	NA	ATP6V1G2-DDX39B	ATP6V1G2-DDX39B readthrough (NMD candidate) [Source:HGNC Symbol;Acc:HGNC:41999]	8363.97	0.190651	0.0584898	3.25956	0.00111586	0.00875275	1.14128
ENSG00000198797	57795	BRINP2	BMP/retinoic acid inducible neural specific 2 [Source:HGNC Symbol;Acc:HGNC:13746]	6.8978	-2.19746	0.649317	-3.38426	0.000713701	0.00551424	-4.58671			ENSG00000075336	29090	TIMM21	translocase of inner mitochondrial membrane 21 [Source:HGNC Symbol;Acc:HGNC:25010]	618.91	0.344837	0.105794	3.25952	0.00111601	0.00875275	1.27001
ENSG00000228623	169834	ZNF883	zinc finger protein 883 [Source:HGNC Symbol;Acc:HGNC:27271]	213.264	0.431529	0.127525	3.38388	0.000714679	0.00551903	1.34866			ENSG00000171408	27115	PDE7B	phosphodiesterase 7B [Source:HGNC Symbol;Acc:HGNC:8792]	27.3284	-1.04111	0.319388	-3.25972	0.00111523	0.00875275	-2.05782
ENSG00000113594	3977	LIFR	LIF receptor subunit alpha [Source:HGNC Symbol;Acc:HGNC:6597]	1567.68	0.356159	0.105275	3.38312	0.000716661	0.00552879	1.28001			ENSG00000166167	8945	BTRC	beta-transducin repeat containing E3 ubiquitin protein ligase [Source:HGNC Symbol;Acc:HGNC:1144]	2062.98	-0.368873	0.113177	-3.25927	0.001117	0.00875608	-1.29134
ENSG00000125962	64860	ARMCX5	armadillo repeat containing X-linked 5 [Source:HGNC Symbol;Acc:HGNC:25772]	739.011	-0.238827	0.0705919	-3.3832	0.000716454	0.00552879	-1.18003			ENSG00000144802	64332	NFKBIZ	NFKB inhibitor zeta [Source:HGNC Symbol;Acc:HGNC:29805]	35.2627	-0.924583	0.283723	-3.25875	0.00111904	0.00876768	-1.89814
ENSG00000182253	23336	SYNM	synemin [Source:HGNC Symbol;Acc:HGNC:24466]	251.383	0.473012	0.139845	3.38241	0.000718527	0.00553763	1.388			ENSG00000154721	58494	JAM2	junctional adhesion molecule 2 [Source:HGNC Symbol;Acc:HGNC:14686]	1692.11	0.603919	0.185345	3.25836	0.00112059	0.00877544	1.51984
ENSG00000137285	347733	TUBB2B	tubulin beta 2B class IIb [Source:HGNC Symbol;Acc:HGNC:30829]	9747.92	-0.14335	0.0423794	-3.38254	0.000718191	0.00553763	-1.10447			ENSG00000084070	64744	SMAP2	small ArfGAP2 [Source:HGNC Symbol;Acc:HGNC:25082]	1642.49	-0.388995	0.119423	-3.25728	0.00112485	0.00880441	-1.30948
ENSG00000164976	57462	MYORG	myogenesis regulating glycosidase (putative) [Source:HGNC Symbol;Acc:HGNC:19918]	47.6179	-0.81627	0.241399	-3.38141	0.000721137	0.00555495	-1.76085			ENSG00000283877	NA		novel transcript	2.41357	-5.32992	1.63644	-3.25703	0.00112586	0.00880784	-40.2222
ENSG00000104419	10397	NDRG1	N-myc downstream regulated 1 [Source:HGNC Symbol;Acc:HGNC:7679]	176.804	-0.426372	0.126108	-3.38101	0.000722211	0.00556044	-1.34385			ENSG00000175115	55690	PACS1	phosphofurin acidic cluster sorting protein 1 [Source:HGNC Symbol;Acc:HGNC:30032]	2185.03	-0.613295	0.188448	-3.25445	0.00113611	0.00888357	-1.52975
ENSG00000120314	54853	WDR55	WD repeat domain 55 [Source:HGNC Symbol;Acc:HGNC:25971]	747.193	0.245228	0.0725636	3.37949	0.000726196	0.00558833	1.18528			ENSG00000104327	793	CALB1	calbindin 1 [Source:HGNC Symbol;Acc:HGNC:1434]	265.828	0.612315	0.188189	3.25373	0.001139	0.00890178	1.52871
ENSG00000165626	222389	BEND7	BEN domain containing 7 [Source:HGNC Symbol;Acc:HGNC:23514]	451.432	0.394378	0.116707	3.37922	0.00072692	0.00559111	1.31438			ENSG00000089558	23415	KCNH4	potassium voltage-gated channel subfamily H member 4 [Source:HGNC Symbol;Acc:HGNC:6253]	56.7843	-0.712737	0.219076	-3.25338	0.0011404	0.00890826	-1.63891
ENSG00000159217	10642	IGF2BP1	insulin like growth factor 2 mRNA binding protein 1 [Source:HGNC Symbol;Acc:HGNC:28866]	23410.8	0.202657	0.0600104	3.37703	0.00073272	0.0056329	1.15082			ENSG00000185133	27124	INPP5J	inositol polyphosphate-5-phosphatase J [Source:HGNC Symbol;Acc:HGNC:8956]	299.545	-0.392012	0.120509	-3.25298	0.00114201	0.00891632	-1.31222
ENSG00000184304	5587	PRKD1	protein kinase D1 [Source:HGNC Symbol;Acc:HGNC:9407]	589.322	-0.233432	0.0691417	-3.37614	0.000735105	0.00564842	-1.17563			ENSG00000002330	572	BAD	BCL2 associated agonist of cell death [Source:HGNC Symbol;Acc:HGNC:936]	695.339	0.446651	0.137349	3.25195	0.00114617	0.00894433	1.36287
ENSG00000183092	57596	BEGAIN	brain enriched guanylate kinase associated [Source:HGNC Symbol;Acc:HGNC:24163]	169.614	-0.476829	0.141255	-3.37566	0.000736397	0.00565334	-1.39168			ENSG00000112941	11044	TENT4A	terminal nucleotidyltransferase 4A [Source:HGNC Symbol;Acc:HGNC:16705]	1237.9	-0.357986	0.110091	-3.25173	0.00114705	0.00894677	-1.28164
ENSG00000182986	162967	ZNF320	zinc finger protein 320 [Source:HGNC Symbol;Acc:HGNC:13842]	1199.56	-0.194518	0.0576243	-3.37563	0.000736481	0.00565334	-1.14434			ENSG00000004534	10180	RBM6	RNA binding motif protein 6 [Source:HGNC Symbol;Acc:HGNC:9903]	4144.88	-0.221035	0.0680114	-3.24997	0.00115415	0.00899766	-1.16557
ENSG00000129007	91860	CALML4	calmodulin like 4 [Source:HGNC Symbol;Acc:HGNC:18445]	834.41	0.394248	0.116809	3.37515	0.000737759	0.00566032	1.31426			ENSG00000155269	27201	GPR78	G protein-coupled receptor 78 [Source:HGNC Symbol;Acc:HGNC:4528]	5.79637	-2.14281	0.659628	-3.24851	0.00116009	0.00903947	-4.41622
ENSG00000198551	199692	ZNF627	zinc finger protein 627 [Source:HGNC Symbol;Acc:HGNC:30570]	1357.07	-0.287765	0.085267	-3.37487	0.000738498	0.00566317	-1.22075			ENSG00000167996	2495	FTH1	ferritin heavy chain 1 [Source:HGNC Symbol;Acc:HGNC:3976]	15394.4	-0.353337	0.108785	-3.24803	0.00116205	0.00905021	-1.27751
ENSG00000128739	6638	SNRPN	small nuclear ribonucleoprotein polypeptide N [Source:HGNC Symbol;Acc:HGNC:11164]	3867.36	0.324152	0.0960599	3.37448	0.000739563	0.00566851	1.25193			ENSG00000112365	9841	ZBTB24	zinc finger and BTB domain containing 24 [Source:HGNC Symbol;Acc:HGNC:21143]	402.306	-0.324471	0.0999306	-3.24696	0.00116643	0.00907978	-1.25221
ENSG00000188573	345630	FBLL1	fibrillarin like 1 [Source:HGNC Symbol;Acc:HGNC:35458]	86.5125	-1.08375	0.321248	-3.37355	0.000742065	0.00568486	-2.11953			ENSG00000155085	221264	AK9	adenylate kinase 9 [Source:HGNC Symbol;Acc:HGNC:33814]	603.685	0.468417	0.144295	3.24624	0.00116941	0.00909842	1.38359
ENSG00000169314	150248	C22orf15	chromosome 22 open reading frame 15 [Source:HGNC Symbol;Acc:HGNC:15558]	59.3861	0.811343	0.240513	3.37339	0.000742489	0.00568527	1.75484			ENSG00000171160	118812	MORN4	MORN repeat containing 4 [Source:HGNC Symbol;Acc:HGNC:24001]	1185.35	0.251409	0.0774513	3.24603	0.00117027	0.00910059	1.19037
ENSG00000132600	54496	PRMT7	protein arginine methyltransferase 7 [Source:HGNC Symbol;Acc:HGNC:25557]	946.545	-0.206299	0.0611708	-3.37251	0.000744863	0.00570061	-1.15372			ENSG00000124164	9217	VAPB	VAMP associated protein B and C [Source:HGNC Symbol;Acc:HGNC:12649]	2206.7	-0.424586	0.130808	-3.24587	0.00117092	0.00910115	-1.34219
ENSG00000185630	5087	PBX1	PBX homeobox 1 [Source:HGNC Symbol;Acc:HGNC:8632]	6562.2	-0.281013	0.0833329	-3.37217	0.000745779	0.00570478	-1.21505			ENSG00000165806	840	CASP7	caspase 7 [Source:HGNC Symbol;Acc:HGNC:1508]	277.207	0.455867	0.140486	3.24493	0.00117479	0.0091267	1.37161
ENSG00000164609	10569	SLU7	SLU7 homolog, splicing factor [Source:HGNC Symbol;Acc:HGNC:16939]	1258.74	-0.234234	0.0694912	-3.3707	0.000749781	0.00573255	-1.17628			ENSG00000059691	5188	GATB	glutamyl-tRNA amidotransferase subunit B [Source:HGNC Symbol;Acc:HGNC:8849]	546.139	0.293647	0.0905118	3.2443	0.00117741	0.00914245	1.22573
ENSG00000166272	54838	WBP1L	WW domain binding protein 1 like [Source:HGNC Symbol;Acc:HGNC:23510]	845.031	-0.246389	0.073114	-3.36993	0.000751867	0.00574564	-1.18623			ENSG00000187741	2175	FANCA	FA complementation group A [Source:HGNC Symbol;Acc:HGNC:3582]	984.243	-0.395994	0.122064	-3.24415	0.001178	0.0091425	-1.31585
ENSG00000176095	9807	IP6K1	inositol hexakisphosphate kinase 1 [Source:HGNC Symbol;Acc:HGNC:18360]	1375.51	0.186526	0.0553639	3.36908	0.000754182	0.00576047	1.13802			ENSG00000176155	284001	CCDC57	coiled-coil domain containing 57 [Source:HGNC Symbol;Acc:HGNC:27564]	1101.69	-0.268906	0.0829271	-3.24268	0.00118412	0.00918547	-1.20489
ENSG00000198814	2710	GK	glycerol kinase [Source:HGNC Symbol;Acc:HGNC:4289]	270.003	-0.3844	0.114107	-3.36877	0.000755052	0.00576425	-1.30532			ENSG00000118096	56912	IFT46	intraflagellar transport 46 [Source:HGNC Symbol;Acc:HGNC:26146]	714.366	0.307471	0.0948418	3.24194	0.0011872	0.00920478	1.23754
ENSG00000151838	729665	CCDC175	coiled-coil domain containing 175 [Source:HGNC Symbol;Acc:HGNC:19847]	67.5842	-0.677361	0.201092	-3.36842	0.000756016	0.00576875	-1.59921			ENSG00000159082	8867	SYNJ1	synaptojanin 1 [Source:HGNC Symbol;Acc:HGNC:11503]	1487.11	-0.420553	0.129738	-3.24156	0.00118877	0.00921242	-1.33844
ENSG00000187134	1645	AKR1C1	aldo-keto reductase family 1 member C1 [Source:HGNC Symbol;Acc:HGNC:384]	57.5094	-0.659436	0.195785	-3.36816	0.000756705	0.00577115	-1.57946			ENSG00000184005	256435	ST6GALNAC3	ST6 N-acetylgalactosaminide alpha-2,6-sialyltransferase 3 [Source:HGNC Symbol;Acc:HGNC:19343]	668.218	0.723569	0.223248	3.2411	0.00119069	0.00922266	1.65126
ENSG00000162490	374946	DRAXIN	dorsal inhibitory axon guidance protein [Source:HGNC Symbol;Acc:HGNC:25054]	700.842	-0.330619	0.0981698	-3.36782	0.000757642	0.00577542	-1.25755			ENSG00000183323	202243	CCDC125	coiled-coil domain containing 125 [Source:HGNC Symbol;Acc:HGNC:28924]	176.572	0.575849	0.177685	3.24084	0.0011918	0.00922668	1.49055
ENSG00000177432	266812	NAP1L5	nucleosome assembly protein 1 like 5 [Source:HGNC Symbol;Acc:HGNC:19968]	260.844	-0.367823	0.109256	-3.36662	0.000760946	0.00579774	-1.2904			ENSG00000258644	100529257	SYNJ2BP-COX16	SYNJ2BP-COX16 readthrough [Source:HGNC Symbol;Acc:HGNC:48350]	961.652	0.241811	0.0746202	3.24056	0.00119297	0.00923116	1.18248
ENSG00000112290	8936	WASF1	WASP family member 1 [Source:HGNC Symbol;Acc:HGNC:12732]	4743.49	-0.231908	0.0689221	-3.36478	0.000766043	0.00583368	-1.17439			ENSG00000136930	5695	PSMB7	proteasome 20S subunit beta 7 [Source:HGNC Symbol;Acc:HGNC:9544]	3015.85	0.238906	0.0737408	3.23981	0.00119609	0.00924703	1.1801
ENSG00000088538	1795	DOCK3	dedicator of cytokinesis 3 [Source:HGNC Symbol;Acc:HGNC:2989]	513.526	-0.367546	0.109253	-3.36418	0.000767712	0.0058435	-1.29016			ENSG00000163638	56999	ADAMTS9	ADAM metallopeptidase with thrombospondin type 1 motif 9 [Source:HGNC Symbol;Acc:HGNC:13202]	949.158	0.330583	0.102039	3.23978	0.0011962	0.00924703	1.25752
ENSG00000249992	25907	TMEM158	transmembrane protein 158 [Source:HGNC Symbol;Acc:HGNC:30293]	138.839	-0.769415	0.228835	-3.36232	0.00077291	0.00588016	-1.70458			ENSG00000034533	28990	ASTE1	asteroid homolog 1 [Source:HGNC Symbol;Acc:HGNC:25021]	239.638	0.559137	0.172752	3.23664	0.00120944	0.00934474	1.47339
ENSG00000171757	151827	LRRC34	leucine rich repeat containing 34 [Source:HGNC Symbol;Acc:HGNC:28408]	281.79	-0.347813	0.103482	-3.36111	0.000776308	0.00590308	-1.27263			ENSG00000182253	23336	SYNM	synemin [Source:HGNC Symbol;Acc:HGNC:24466]	447.062	-0.877333	0.271117	-3.23599	0.00121221	0.00936149	-1.83698
ENSG00000185215	7127	TNFAIP2	TNF alpha induced protein 2 [Source:HGNC Symbol;Acc:HGNC:11895]	220.303	-0.614714	0.183031	-3.35853	0.000783575	0.0059554	-1.53125			ENSG00000125447	23163	GGA3	golgi associated, gamma adaptin ear containing, ARF binding protein 3 [Source:HGNC Symbol;Acc:HGNC:17079]	1051.09	-0.282155	0.0872014	-3.23567	0.00121358	0.0093675	-1.21601
ENSG00000109270	8649	LAMTOR3	late endosomal/lysosomal adaptor, MAPK and MTOR activator 3 [Source:HGNC Symbol;Acc:HGNC:15606]	1336.2	-0.231332	0.068895	-3.35774	0.00078582	0.00596952	-1.17392			ENSG00000116574	58480	RHOU	ras homolog family member U [Source:HGNC Symbol;Acc:HGNC:17794]	732.149	0.535398	0.16551	3.23484	0.00121713	0.00939021	1.44934
ENSG00000167900	7083	TK1	thymidine kinase 1 [Source:HGNC Symbol;Acc:HGNC:11830]	1023.86	0.308583	0.0919156	3.35724	0.000787239	0.00597734	1.23849			ENSG00000114790	26084	ARHGEF26	Rho guanine nucleotide exchange factor 26 [Source:HGNC Symbol;Acc:HGNC:24490]	840.637	0.454782	0.1406	3.23458	0.0012182	0.00939388	1.37058
ENSG00000106829	7091	TLE4	TLE family member 4, transcriptional corepressor [Source:HGNC Symbol;Acc:HGNC:11840]	4823.43	0.290286	0.0864779	3.35677	0.000788593	0.00598467	1.22288			ENSG00000187051	91582	RPS19BP1	ribosomal protein S19 binding protein 1 [Source:HGNC Symbol;Acc:HGNC:28749]	572.567	0.340159	0.105204	3.23332	0.00122362	0.00943099	1.2659
ENSG00000116096	6697	SPR	sepiapterin reductase [Source:HGNC Symbol;Acc:HGNC:11257]	74.5902	-0.723832	0.215793	-3.35429	0.000795678	0.00603546	-1.65156			ENSG00000109536	2483	FRG1	FSHD region gene 1 [Source:HGNC Symbol;Acc:HGNC:3954]	819.541	0.332391	0.102808	3.23311	0.00122451	0.00943316	1.2591
ENSG00000153885	79047	KCTD15	potassium channel tetramerization domain containing 15 [Source:HGNC Symbol;Acc:HGNC:23297]	1579.5	-0.194347	0.0579434	-3.35409	0.000796255	0.00603686	-1.14421			ENSG00000100410	84844	PHF5A	PHD finger protein 5A [Source:HGNC Symbol;Acc:HGNC:18000]	855.325	0.36614	0.113258	3.2328	0.00122582	0.00943394	1.2889
ENSG00000214456	440503	PLIN5	perilipin 5 [Source:HGNC Symbol;Acc:HGNC:33196]	138.338	-0.640394	0.190964	-3.35348	0.000798024	0.00604269	-1.55875			ENSG00000164105	8819	SAP30	Sin3A associated protein 30 [Source:HGNC Symbol;Acc:HGNC:10532]	623.741	0.297395	0.0919917	3.23285	0.00122564	0.00943394	1.22892
ENSG00000103723	8120	AP3B2	adaptor related protein complex 3 subunit beta 2 [Source:HGNC Symbol;Acc:HGNC:567]	65.4215	-0.872362	0.260152	-3.35328	0.000798595	0.00604269	-1.83066			ENSG00000171055	9637	FEZ2	fasciculation and elongation protein zeta 2 [Source:HGNC Symbol;Acc:HGNC:3660]	1504.02	0.469488	0.145236	3.2326	0.00122671	0.00943618	1.38462
ENSG00000205277	10071	MUC12	mucin 12, cell surface associated [Source:HGNC Symbol;Acc:HGNC:7510]	125.37	-0.501078	0.149422	-3.35343	0.000798157	0.00604269	-1.41527			ENSG00000171634	2186	BPTF	bromodomain PHD finger transcription factor [Source:HGNC Symbol;Acc:HGNC:3581]	7151.73	-0.291123	0.0900766	-3.23195	0.00122948	0.00945284	-1.22359
ENSG00000136931	2516	NR5A1	nuclear receptor subfamily 5 group A member 1 [Source:HGNC Symbol;Acc:HGNC:7983]	44.7975	1.71727	0.512096	3.35341	0.000798235	0.00604269	3.28813			ENSG00000187824	388335	TMEM220	transmembrane protein 220 [Source:HGNC Symbol;Acc:HGNC:33757]	82.9118	-0.635862	0.196783	-3.23128	0.00123237	0.00947042	-1.55387
ENSG00000059573	5832	ALDH18A1	aldehyde dehydrogenase 18 family member A1 [Source:HGNC Symbol;Acc:HGNC:9722]	3038.37	0.186306	0.0556095	3.35026	0.000807355	0.00610597	1.13785			ENSG00000170092	442590	SPDYE5	speedy/RINGO cell cycle regulator family member E5 [Source:HGNC Symbol;Acc:HGNC:35464]	43.8939	-0.84767	0.262347	-3.23111	0.00123312	0.00947152	-1.79959
ENSG00000083544	81550	TDRD3	tudor domain containing 3 [Source:HGNC Symbol;Acc:HGNC:20612]	808.82	-0.254441	0.0759545	-3.34991	0.000808364	0.0061106	-1.19287			ENSG00000188223	NA		novel protein	615.793	0.278938	0.0863538	3.23018	0.00123713	0.00949766	1.2133
ENSG00000104953	79816	TLE6	TLE family member 6, subcortical maternal complex member [Source:HGNC Symbol;Acc:HGNC:30788]	40.2064	-1.11078	0.331668	-3.34905	0.000810885	0.00612664	-2.15962			ENSG00000049130	4254	KITLG	KIT ligand [Source:HGNC Symbol;Acc:HGNC:6343]	394.426	0.854439	0.264613	3.22901	0.00124219	0.00953183	1.80806
ENSG00000101180	11255	HRH3	histamine receptor H3 [Source:HGNC Symbol;Acc:HGNC:5184]	17.5658	-1.14504	0.341917	-3.34889	0.000811356	0.00612719	-2.21153			ENSG00000185201	10581	IFITM2	interferon induced transmembrane protein 2 [Source:HGNC Symbol;Acc:HGNC:5413]	107.483	-1.11599	0.345673	-3.22845	0.00124462	0.0095411	-2.16744
ENSG00000126453	83596	BCL2L12	BCL2 like 12 [Source:HGNC Symbol;Acc:HGNC:13787]	1033.76	0.239327	0.0714684	3.34871	0.000811875	0.0061281	1.18044			ENSG00000008324	51188	SS18L2	SS18 like 2 [Source:HGNC Symbol;Acc:HGNC:15593]	581.637	0.298395	0.0924227	3.22859	0.00124402	0.0095411	1.22978
ENSG00000148200	2649	NR6A1	nuclear receptor subfamily 6 group A member 1 [Source:HGNC Symbol;Acc:HGNC:7985]	6442.77	0.298153	0.0890433	3.34841	0.000812774	0.00613188	1.22957			ENSG00000184428	116447	TOP1MT	DNA topoisomerase I mitochondrial [Source:HGNC Symbol;Acc:HGNC:29787]	287.91	-0.470697	0.145849	-3.22728	0.00124975	0.00957569	-1.38578
ENSG00000243244	11037	STON1	stonin 1 [Source:HGNC Symbol;Acc:HGNC:17003]	1674.93	-0.403821	0.120611	-3.34812	0.000813606	0.00613515	-1.32301			ENSG00000162373	79656	BEND5	BEN domain containing 5 [Source:HGNC Symbol;Acc:HGNC:25668]	688.617	0.291941	0.090516	3.2253	0.00125841	0.00963731	1.22429
ENSG00000138771	57619	SHROOM3	shroom family member 3 [Source:HGNC Symbol;Acc:HGNC:30422]	9088.76	0.302088	0.0902368	3.34773	0.000814759	0.00614083	1.23293			ENSG00000100504	5836	PYGL	glycogen phosphorylase L [Source:HGNC Symbol;Acc:HGNC:9725]	228.288	-0.759459	0.235497	-3.22492	0.00126007	0.00964532	-1.69286
ENSG00000157483	4643	MYO1E	myosin IE [Source:HGNC Symbol;Acc:HGNC:7599]	1069.93	0.202943	0.0606342	3.347	0.000816922	0.00615412	1.15104			ENSG00000263620	NA		novel protein	951.215	-0.540732	0.16776	-3.22325	0.00126743	0.00969215	-1.45471
ENSG00000170525	5209	PFKFB3	6-phosphofructo-2-kinase/fructose-2,6-biphosphatase 3 [Source:HGNC Symbol;Acc:HGNC:8874]	2080.83	0.349478	0.104422	3.3468	0.000817507	0.00615551	1.2741			ENSG00000197217	9583	ENTPD4	ectonucleoside triphosphate diphosphohydrolase 4 [Source:HGNC Symbol;Acc:HGNC:14573]	2839.76	-0.222497	0.0690265	-3.22336	0.00126698	0.00969215	-1.16675
ENSG00000111554	56890	MDM1	Mdm1 nuclear protein [Source:HGNC Symbol;Acc:HGNC:29917]	628.44	-0.320338	0.0957613	-3.34517	0.000822318	0.00618871	-1.24862			ENSG00000198522	11321	GPN1	GPN-loop GTPase 1 [Source:HGNC Symbol;Acc:HGNC:17030]	1379.65	0.284065	0.088156	3.2223	0.00127166	0.00971869	1.21762
ENSG00000165716	138311	DIPK1B	divergent protein kinase domain 1B [Source:HGNC Symbol;Acc:HGNC:28290]	762.298	-0.300693	0.0899334	-3.34351	0.00082726	0.00622286	-1.23174			ENSG00000204852	79600	TCTN1	tectonic family member 1 [Source:HGNC Symbol;Acc:HGNC:26113]	986.69	0.239705	0.0743919	3.22219	0.00127214	0.00971869	1.18075
ENSG00000165359	203522	INTS6L	integrator complex subunit 6 like [Source:HGNC Symbol;Acc:HGNC:27334]	776.012	-0.334333	0.1	-3.34332	0.000827812	0.00622397	-1.26079			ENSG00000170893	7200	TRH	thyrotropin releasing hormone [Source:HGNC Symbol;Acc:HGNC:12298]	1028.04	1.94844	0.604757	3.22186	0.00127362	0.0097252	3.85957
ENSG00000133115	161003	STOML3	stomatin like 3 [Source:HGNC Symbol;Acc:HGNC:19420]	15.4054	-1.53183	0.4582	-3.34314	0.000828347	0.00622495	-2.89152			ENSG00000214946	353149	TBC1D26	TBC1 domain family member 26 [Source:HGNC Symbol;Acc:HGNC:28745]	43.9516	1.23863	0.384769	3.21916	0.00128565	0.00981231	2.35975
ENSG00000147403	6134	RPL10	ribosomal protein L10 [Source:HGNC Symbol;Acc:HGNC:10298]	18543.5	-0.224572	0.0671825	-3.34272	0.000829605	0.00623135	-1.16843			ENSG00000136425	10518	CIB2	calcium and integrin binding family member 2 [Source:HGNC Symbol;Acc:HGNC:24579]	556.188	0.328704	0.102116	3.21893	0.00128671	0.00981556	1.25589
ENSG00000171817	163255	ZNF540	zinc finger protein 540 [Source:HGNC Symbol;Acc:HGNC:25331]	43.7498	-0.760345	0.227483	-3.34243	0.00083047	0.0062348	-1.6939			ENSG00000108590	51003	MED31	mediator complex subunit 31 [Source:HGNC Symbol;Acc:HGNC:24260]	414.551	0.362969	0.112813	3.21745	0.00129337	0.00985721	1.28607
ENSG00000270800	100529239	RPS10-NUDT3	RPS10-NUDT3 readthrough [Source:HGNC Symbol;Acc:HGNC:49181]	10240.5	-0.19836	0.059355	-3.34193	0.00083198	0.00624246	-1.14739			ENSG00000121413	65982	ZSCAN18	zinc finger and SCAN domain containing 18 [Source:HGNC Symbol;Acc:HGNC:21037]	2643.87	0.288566	0.0896883	3.21743	0.00129343	0.00985721	1.22143
ENSG00000125484	9329	GTF3C4	general transcription factor IIIC subunit 4 [Source:HGNC Symbol;Acc:HGNC:4667]	3536.14	0.144688	0.0432961	3.34182	0.000832301	0.00624246	1.10549			ENSG00000275674	NA		novel protein	1073.15	0.245871	0.0764277	3.21704	0.00129519	0.00986581	1.18581
ENSG00000146842	84928	TMEM209	transmembrane protein 209 [Source:HGNC Symbol;Acc:HGNC:21898]	1697.17	0.17244	0.0516044	3.34158	0.000833026	0.00624485	1.12696			ENSG00000091879	285	ANGPT2	angiopoietin 2 [Source:HGNC Symbol;Acc:HGNC:485]	66.8567	0.77411	0.240734	3.21562	0.00130165	0.00991018	1.71013
ENSG00000164924	7534	YWHAZ	tyrosine 3-monooxygenase/tryptophan 5-monooxygenase activation protein zeta [Source:HGNC Symbol;Acc:HGNC:12855]	31316.7	0.148492	0.0444465	3.3409	0.000835062	0.00625402	1.10841			ENSG00000063601	8776	MTMR1	myotubularin related protein 1 [Source:HGNC Symbol;Acc:HGNC:7449]	1280.97	-0.235172	0.073151	-3.21488	0.00130498	0.00992585	-1.17705
ENSG00000164808	23514	SPIDR	scaffold protein involved in DNA repair [Source:HGNC Symbol;Acc:HGNC:28971]	1133.91	0.185294	0.0554603	3.34102	0.000834715	0.00625402	1.13705			ENSG00000107949	56647	BCCIP	BRCA2 and CDKN1A interacting protein [Source:HGNC Symbol;Acc:HGNC:978]	2342.5	0.347237	0.108005	3.21502	0.00130436	0.00992585	1.27212
ENSG00000072110	87	ACTN1	actinin alpha 1 [Source:HGNC Symbol;Acc:HGNC:163]	6556.66	0.423829	0.126883	3.34032	0.000836829	0.00625811	1.34148			ENSG00000087258	2775	GNAO1	G protein subunit alpha o1 [Source:HGNC Symbol;Acc:HGNC:4389]	6729.85	-0.525443	0.163521	-3.2133	0.00131221	0.00997114	-1.43938
ENSG00000251246	125467750	EFNA4-EFNA3	EFNA4-EFNA3 readthrough [Source:NCBI gene (formerly Entrezgene);Acc:125467750]	330.962	-0.438431	0.131252	-3.34038	0.000836641	0.00625811	-1.35513			ENSG00000146469	7432	VIP	vasoactive intestinal peptide [Source:HGNC Symbol;Acc:HGNC:12693]	3.84371	-3.35351	1.04362	-3.21333	0.00131204	0.00997114	-10.2213
ENSG00000106638	26608	TBL2	transducin beta like 2 [Source:HGNC Symbol;Acc:HGNC:11586]	779.734	0.276242	0.0826945	3.34051	0.000836245	0.00625811	1.21104			ENSG00000172239	10605	PAIP1	poly(A) binding protein interacting protein 1 [Source:HGNC Symbol;Acc:HGNC:16945]	3277.29	0.298058	0.0927644	3.21306	0.00131328	0.00997438	1.22949
ENSG00000116337	271	AMPD2	adenosine monophosphate deaminase 2 [Source:HGNC Symbol;Acc:HGNC:469]	1105.55	0.32393	0.0970028	3.33939	0.00083963	0.00627601	1.25174			ENSG00000091157	23335	WDR7	WD repeat domain 7 [Source:HGNC Symbol;Acc:HGNC:13490]	1477.76	-0.382538	0.119085	-3.21231	0.00131673	0.00999573	-1.30363
ENSG00000143375	57530	CGN	cingulin [Source:HGNC Symbol;Acc:HGNC:17429]	293.067	0.435861	0.130545	3.33878	0.000841475	0.00628675	1.35272			ENSG00000250709	100526761	CCDC169-SOHLH2	CCDC169-SOHLH2 readthrough [Source:HGNC Symbol;Acc:HGNC:38866]	18.7164	-1.31766	0.410261	-3.21176	0.00131925	0.01001	-2.49262
ENSG00000185829	51326	ARL17A	ADP ribosylation factor like GTPase 17A [Source:HGNC Symbol;Acc:HGNC:24096]	104.612	0.565372	0.169431	3.33689	0.00084721	0.00632652	1.47977			ENSG00000131495	4695	NDUFA2	NADH:ubiquinone oxidoreductase subunit A2 [Source:HGNC Symbol;Acc:HGNC:7685]	747.236	0.286189	0.0891177	3.21136	0.00132107	0.010019	1.21942
ENSG00000038295	7092	TLL1	tolloid like 1 [Source:HGNC Symbol;Acc:HGNC:11843]	6.05916	-2.20321	0.660308	-3.33664	0.000847962	0.00632907	-4.60504			ENSG00000164938	94241	TP53INP1	tumor protein p53 inducible nuclear protein 1 [Source:HGNC Symbol;Acc:HGNC:18022]	2430.54	0.240665	0.0750329	3.20746	0.00133911	0.0101509	1.18154
ENSG00000120088	1394	CRHR1	corticotropin releasing hormone receptor 1 [Source:HGNC Symbol;Acc:HGNC:2357]	43.185	-0.792329	0.237534	-3.33564	0.000851027	0.00633541	-1.73187			ENSG00000183145	53820	RIPPLY3	ripply transcriptional repressor 3 [Source:HGNC Symbol;Acc:HGNC:3047]	16.4054	-1.25652	0.392191	-3.20384	0.00135606	0.0102694	-2.38919
ENSG00000157087	491	ATP2B2	ATPase plasma membrane Ca2+ transporting 2 [Source:HGNC Symbol;Acc:HGNC:815]	59.7208	-0.667359	0.200082	-3.33542	0.000851695	0.00633541	-1.58816			ENSG00000114204	5276	SERPINI2	serpin family I member 2 [Source:HGNC Symbol;Acc:HGNC:8945]	26.4436	1.91825	0.598717	3.20393	0.00135565	0.0102694	3.77963
ENSG00000141985	6455	SH3GL1	SH3 domain containing GRB2 like 1, endophilin A2 [Source:HGNC Symbol;Acc:HGNC:10830]	2745.24	0.215722	0.064661	3.3362	0.000849329	0.00633541	1.16128			ENSG00000182575	11248	NXPH3	neurexophilin 3 [Source:HGNC Symbol;Acc:HGNC:8077]	41.6762	-0.830726	0.259305	-3.20367	0.0013569	0.0102707	-1.77858
ENSG00000173221	2745	GLRX	glutaredoxin [Source:HGNC Symbol;Acc:HGNC:4330]	152.979	-0.457112	0.137034	-3.33577	0.000850649	0.00633541	-1.37279			ENSG00000239900	158	ADSL	adenylosuccinate lyase [Source:HGNC Symbol;Acc:HGNC:291]	1576.52	0.256509	0.0800744	3.20339	0.0013582	0.0102756	1.19458
ENSG00000004534	10180	RBM6	RNA binding motif protein 6 [Source:HGNC Symbol;Acc:HGNC:9903]	3611.53	-0.156372	0.0468811	-3.33549	0.000851479	0.00633541	-1.11448			ENSG00000205060	84912	SLC35B4	solute carrier family 35 member B4 [Source:HGNC Symbol;Acc:HGNC:20584]	1756.6	-0.226524	0.0707242	-3.20293	0.00136039	0.0102872	-1.17001
ENSG00000163659	25976	TIPARP	TCDD inducible poly(ADP-ribose) polymerase [Source:HGNC Symbol;Acc:HGNC:23696]	517.513	0.350189	0.10499	3.33545	0.000851601	0.00633541	1.27473			ENSG00000212864	727800	RNF208	ring finger protein 208 [Source:HGNC Symbol;Acc:HGNC:25420]	321.656	-0.54419	0.169913	-3.20275	0.00136121	0.0102884	-1.4582
ENSG00000099797	9524	TECR	trans-2,3-enoyl-CoA reductase [Source:HGNC Symbol;Acc:HGNC:4551]	1659.33	0.29804	0.0893456	3.33581	0.000850507	0.00633541	1.22947			ENSG00000269897	100532731	COMMD3-BMI1	COMMD3-BMI1 readthrough [Source:HGNC Symbol;Acc:HGNC:48326]	1704.14	0.328933	0.10273	3.20193	0.00136511	0.0103079	1.25608
ENSG00000198912	339448	C1orf174	chromosome 1 open reading frame 174 [Source:HGNC Symbol;Acc:HGNC:27915]	527.191	0.290355	0.0870631	3.33499	0.000853011	0.00634213	1.22294			ENSG00000075151	8672	EIF4G3	eukaryotic translation initiation factor 4 gamma 3 [Source:HGNC Symbol;Acc:HGNC:3298]	4985.81	-0.211827	0.066156	-3.20193	0.00136509	0.0103079	-1.15815
ENSG00000253729	5591	PRKDC	protein kinase, DNA-activated, catalytic subunit [Source:HGNC Symbol;Acc:HGNC:9413]	29617.3	0.192211	0.0576421	3.33455	0.000854369	0.00634916	1.14251			ENSG00000001617	6405	SEMA3F	semaphorin 3F [Source:HGNC Symbol;Acc:HGNC:10728]	635.36	-0.456491	0.14268	-3.1994	0.00137715	0.0103908	-1.3722
ENSG00000140527	56964	WDR93	WD repeat domain 93 [Source:HGNC Symbol;Acc:HGNC:26924]	34.4153	0.962171	0.288686	3.33293	0.000859354	0.00638312	1.94824			ENSG00000166833	89797	NAV2	neuron navigator 2 [Source:HGNC Symbol;Acc:HGNC:15997]	976.481	0.500942	0.156577	3.19934	0.00137741	0.0103908	1.41514
ENSG00000273734	NA		novel protein, readthrough between OAZ1 and SPPL2B	2267.1	0.232037	0.0696593	3.33102	0.000865279	0.00642403	1.17449			ENSG00000134291	79022	TMEM106C	transmembrane protein 106C [Source:HGNC Symbol;Acc:HGNC:28775]	1861.83	0.446893	0.1397	3.19895	0.00137927	0.0103998	1.3631
ENSG00000134107	8553	BHLHE40	basic helix-loop-helix family member e40 [Source:HGNC Symbol;Acc:HGNC:1046]	64.9302	1.04845	0.314805	3.33049	0.000866942	0.00643327	2.06831			ENSG00000136205	64759	TNS3	tensin 3 [Source:HGNC Symbol;Acc:HGNC:21616]	454.867	-0.635552	0.198692	-3.19869	0.00138054	0.0104043	-1.55353
ENSG00000164898	154791	FMC1	formation of mitochondrial complex V assembly factor 1 homolog [Source:HGNC Symbol;Acc:HGNC:26946]	255.267	-0.399784	0.120045	-3.33029	0.000867551	0.00643469	-1.31931			ENSG00000101182	5688	PSMA7	proteasome 20S subunit alpha 7 [Source:HGNC Symbol;Acc:HGNC:9536]	3466.78	0.244432	0.0764276	3.19822	0.0013828	0.0104163	1.18463
ENSG00000148400	4851	NOTCH1	notch receptor 1 [Source:HGNC Symbol;Acc:HGNC:7881]	4064.17	-0.538954	0.161863	-3.32969	0.000869412	0.00644538	-1.45292			ENSG00000082068	55100	WDR70	WD repeat domain 70 [Source:HGNC Symbol;Acc:HGNC:25495]	1017.58	0.337456	0.105545	3.19727	0.00138733	0.0104454	1.26353
ENSG00000176788	10409	BASP1	brain abundant membrane attached signal protein 1 [Source:HGNC Symbol;Acc:HGNC:957]	7624.28	-0.218243	0.0655543	-3.3292	0.000870973	0.00644763	-1.16332			ENSG00000124593	NA		novel protein	1511.79	0.258538	0.0809011	3.19573	0.00139477	0.0104934	1.19627
ENSG00000103021	29070	CCDC113	coiled-coil domain containing 113 [Source:HGNC Symbol;Acc:HGNC:25002]	773.982	0.443844	0.133315	3.32929	0.000870689	0.00644763	1.36022			ENSG00000103249	1186	CLCN7	chloride voltage-gated channel 7 [Source:HGNC Symbol;Acc:HGNC:2025]	867.884	0.542321	0.169705	3.19568	0.00139504	0.0104934	1.45631
ENSG00000239306	10432	RBM14	RNA binding motif protein 14 [Source:HGNC Symbol;Acc:HGNC:14219]	2311.67	0.137889	0.0414152	3.32943	0.000870232	0.00644763	1.10029			ENSG00000259522	NA		novel protein	641.339	-0.373956	0.117054	-3.19474	0.00139957	0.0105173	-1.2959
ENSG00000147224	5631	PRPS1	phosphoribosyl pyrophosphate synthetase 1 [Source:HGNC Symbol;Acc:HGNC:9462]	3042.17	-0.231619	0.0695852	-3.32857	0.000872935	0.00645905	-1.17415			ENSG00000153930	162282	ANKFN1	ankyrin repeat and fibronectin type III domain containing 1 [Source:HGNC Symbol;Acc:HGNC:26766]	89.8947	-0.897668	0.280977	-3.1948	0.00139926	0.0105173	-1.86305
ENSG00000050820	9564	BCAR1	BCAR1 scaffold protein, Cas family member [Source:HGNC Symbol;Acc:HGNC:971]	2952.68	0.367779	0.110534	3.32728	0.000876982	0.00648587	1.29036			ENSG00000151617	1909	EDNRA	endothelin receptor type A [Source:HGNC Symbol;Acc:HGNC:3179]	32.5435	-1.06763	0.334218	-3.19441	0.00140117	0.0105207	-2.09599
ENSG00000157833	150946	GAREM2	GRB2 associated regulator of MAPK1 subtype 2 [Source:HGNC Symbol;Acc:HGNC:27172]	899.206	-0.25966	0.0780576	-3.32651	0.000879401	0.00650064	-1.1972			ENSG00000188517	84570	COL25A1	collagen type XXV alpha 1 chain [Source:HGNC Symbol;Acc:HGNC:18603]	170.928	-0.809842	0.253522	-3.19437	0.00140137	0.0105207	-1.75302
ENSG00000183864	10766	TOB2	transducer of ERBB2, 2 [Source:HGNC Symbol;Acc:HGNC:11980]	1515.02	0.349993	0.105247	3.32544	0.00088279	0.00652256	1.27455			ENSG00000108556	1145	CHRNE	cholinergic receptor nicotinic epsilon subunit [Source:HGNC Symbol;Acc:HGNC:1966]	93.6937	-0.579768	0.181519	-3.19397	0.0014033	0.0105301	-1.49461
ENSG00000182010	219790	RTKN2	rhotekin 2 [Source:HGNC Symbol;Acc:HGNC:19364]	1730.4	0.159368	0.0479322	3.32486	0.000884627	0.00653078	1.1168			ENSG00000182050	25834	MGAT4C	MGAT4 family member C [Source:HGNC Symbol;Acc:HGNC:30871]	906.727	0.599496	0.187714	3.19367	0.00140476	0.010536	1.51519
ENSG00000203943	148418	SAMD13	sterile alpha motif domain containing 13 [Source:HGNC Symbol;Acc:HGNC:24582]	46.0938	0.81382	0.244771	3.32482	0.000884753	0.00653078	1.75786			ENSG00000169246	23117	NPIPB3	nuclear pore complex interacting protein family member B3 [Source:HGNC Symbol;Acc:HGNC:28989]	32.9931	-0.947401	0.296756	-3.19252	0.00141037	0.0105661	-1.9284
ENSG00000006116	10368	CACNG3	calcium voltage-gated channel auxiliary subunit gamma 3 [Source:HGNC Symbol;Acc:HGNC:1407]	10.8667	-1.71966	0.517295	-3.32433	0.000886321	0.00653922	-3.29358			ENSG00000131171	6451	SH3BGRL	SH3 domain binding glutamate rich protein like [Source:HGNC Symbol;Acc:HGNC:10823]	3021.49	0.439173	0.137567	3.19243	0.00141079	0.0105661	1.35583
ENSG00000197062	7741	ZSCAN26	zinc finger and SCAN domain containing 26 [Source:HGNC Symbol;Acc:HGNC:12978]	681.355	-0.296707	0.0892702	-3.32369	0.000888338	0.00655096	-1.22834			ENSG00000185294	162540	SPPL2C	signal peptide peptidase like 2C [Source:HGNC Symbol;Acc:HGNC:28902]	3.2217	-3.10004	0.971048	-3.19246	0.00141064	0.0105661	-8.5744
ENSG00000136997	4609	MYC	MYC proto-oncogene, bHLH transcription factor [Source:HGNC Symbol;Acc:HGNC:7553]	1547.46	0.345815	0.104064	3.32309	0.000890246	0.00656189	1.27087			ENSG00000072315	7224	TRPC5	transient receptor potential cation channel subfamily C member 5 [Source:HGNC Symbol;Acc:HGNC:12337]	13.0407	-1.65576	0.518768	-3.19172	0.00141428	0.0105871	-3.1509
ENSG00000156869	391059	FRRS1	ferric chelate reductase 1 [Source:HGNC Symbol;Acc:HGNC:27622]	160.726	0.711185	0.214222	3.31985	0.000900665	0.00663551	1.63715			ENSG00000182836	345557	PLCXD3	phosphatidylinositol specific phospholipase C X domain containing 3 [Source:HGNC Symbol;Acc:HGNC:31822]	419.667	-0.79094	0.247839	-3.19135	0.00141611	0.0105957	-1.7302
ENSG00000214753	221092	HNRNPUL2	heterogeneous nuclear ribonucleoprotein U like 2 [Source:HGNC Symbol;Acc:HGNC:25451]	7414.75	0.203316	0.0612904	3.31726	0.000909056	0.00669411	1.15134			ENSG00000175664	122046	TEX26	testis expressed 26 [Source:HGNC Symbol;Acc:HGNC:28622]	39.5657	1.59183	0.4991	3.18941	0.00142563	0.0106618	3.01432
ENSG00000149231	79780	CCDC82	coiled-coil domain containing 82 [Source:HGNC Symbol;Acc:HGNC:26282]	1239.73	0.199776	0.0602343	3.31665	0.000911035	0.00670548	1.14852			ENSG00000151552	5860	QDPR	quinoid dihydropteridine reductase [Source:HGNC Symbol;Acc:HGNC:9752]	626.93	-0.360435	0.11303	-3.18883	0.00142848	0.0106781	-1.28381
ENSG00000128805	58504	ARHGAP22	Rho GTPase activating protein 22 [Source:HGNC Symbol;Acc:HGNC:30320]	77.144	-0.630296	0.190093	-3.31573	0.000914047	0.00672122	-1.54788			ENSG00000175110	56945	MRPS22	mitochondrial ribosomal protein S22 [Source:HGNC Symbol;Acc:HGNC:14508]	1022.02	0.295222	0.0926091	3.18783	0.00143343	0.0107099	1.22707
ENSG00000278845	84311	MRPL45	mitochondrial ribosomal protein L45 [Source:HGNC Symbol;Acc:HGNC:16651]	1179.7	-0.242961	0.0732744	-3.31577	0.000913923	0.00672122	-1.18342			ENSG00000176542	205717	USF3	upstream transcription factor family member 3 [Source:HGNC Symbol;Acc:HGNC:30494]	1868.05	-0.264326	0.0829643	-3.18603	0.00144242	0.0107719	-1.20108
ENSG00000154736	11096	ADAMTS5	ADAM metallopeptidase with thrombospondin type 1 motif 5 [Source:HGNC Symbol;Acc:HGNC:221]	32.5621	-0.88152	0.265883	-3.31544	0.000914994	0.00672497	-1.84231			ENSG00000136541	57471	ERMN	ermin [Source:HGNC Symbol;Acc:HGNC:29208]	48.1646	2.28153	0.71638	3.18481	0.00144849	0.0108121	4.86194
ENSG00000196353	131034	CPNE4	copine 4 [Source:HGNC Symbol;Acc:HGNC:2317]	19.419	-1.35347	0.408323	-3.3147	0.000917427	0.00673963	-2.55525			ENSG00000174652	10781	ZNF266	zinc finger protein 266 [Source:HGNC Symbol;Acc:HGNC:13059]	1246.38	0.290456	0.0912604	3.18271	0.00145902	0.0108855	1.22303
ENSG00000181458	55076	TMEM45A	transmembrane protein 45A [Source:HGNC Symbol;Acc:HGNC:25480]	345.629	0.32152	0.0970309	3.31358	0.000921084	0.00676327	1.24965			ENSG00000265241	9939	RBM8A	RNA binding motif protein 8A [Source:HGNC Symbol;Acc:HGNC:9905]	6796.75	0.193083	0.060671	3.18246	0.00146031	0.0108869	1.1432
ENSG00000101407	9675	TTI1	TELO2 interacting protein 1 [Source:HGNC Symbol;Acc:HGNC:29029]	1818.14	0.182443	0.0550657	3.31319	0.000922376	0.00676952	1.1348			ENSG00000276293	8396	PIP4K2B	phosphatidylinositol-5-phosphate 4-kinase type 2 beta [Source:HGNC Symbol;Acc:HGNC:8998]	9001.35	-0.37518	0.117892	-3.1824	0.00146061	0.0108869	-1.297
ENSG00000120498	56159	TEX11	testis expressed 11 [Source:HGNC Symbol;Acc:HGNC:11733]	8.7129	2.17086	0.655302	3.31275	0.000923823	0.00677691	4.5029			ENSG00000099341	5714	PSMD8	proteasome 26S subunit, non-ATPase 8 [Source:HGNC Symbol;Acc:HGNC:9566]	2228.84	0.262048	0.0823511	3.18208	0.00146219	0.0108936	1.19918
ENSG00000166897	114794	ELFN2	extracellular leucine rich repeat and fibronectin type III domain containing 2 [Source:HGNC Symbol;Acc:HGNC:29396]	33.8718	-0.968521	0.292416	-3.31213	0.000925872	0.0067887	-1.95683			ENSG00000118137	335	APOA1	apolipoprotein A1 [Source:HGNC Symbol;Acc:HGNC:600]	13.9314	-2.88969	0.908493	-3.18075	0.00146895	0.0109385	-7.4111
ENSG00000074590	9891	NUAK1	NUAK family kinase 1 [Source:HGNC Symbol;Acc:HGNC:14311]	4047.68	-0.212295	0.0641036	-3.31174	0.000927167	0.00679496	-1.15853			ENSG00000114670	79858	NEK11	NIMA related kinase 11 [Source:HGNC Symbol;Acc:HGNC:18593]	78.4887	0.582482	0.183135	3.18062	0.00146963	0.0109385	1.49742
ENSG00000007516	8938	BAIAP3	BAI1 associated protein 3 [Source:HGNC Symbol;Acc:HGNC:948]	566.267	0.261665	0.0790177	3.31147	0.000928071	0.00679834	1.19886			ENSG00000132010	7568	ZNF20	zinc finger protein 20 [Source:HGNC Symbol;Acc:HGNC:12992]	462.462	0.405277	0.12749	3.17889	0.00147839	0.0109985	1.32434
ENSG00000182983	389114	ZNF662	zinc finger protein 662 [Source:HGNC Symbol;Acc:HGNC:31930]	297.884	-0.488503	0.147532	-3.31116	0.000929107	0.00679946	-1.40299			ENSG00000049769	89801	PPP1R3F	protein phosphatase 1 regulatory subunit 3F [Source:HGNC Symbol;Acc:HGNC:14944]	478.056	0.367117	0.11553	3.17768	0.0014846	0.0110395	1.28977
ENSG00000203734	345930	ECT2L	epithelial cell transforming 2 like [Source:HGNC Symbol;Acc:HGNC:21118]	33.7219	-0.819895	0.247613	-3.31119	0.000928988	0.00679946	-1.76528			ENSG00000123562	9643	MORF4L2	mortality factor 4 like 2 [Source:HGNC Symbol;Acc:HGNC:16849]	8560.89	0.317849	0.100117	3.17476	0.00149959	0.0111456	1.24647
ENSG00000148204	286204	CRB2	crumbs cell polarity complex component 2 [Source:HGNC Symbol;Acc:HGNC:18688]	8845.2	0.363533	0.109813	3.31047	0.00093139	0.00681292	1.28657			ENSG00000149269	5058	PAK1	p21 (RAC1) activated kinase 1 [Source:HGNC Symbol;Acc:HGNC:8590]	5142.02	0.211962	0.0667728	3.17438	0.00150157	0.0111551	1.15826
ENSG00000068383	3632	INPP5A	inositol polyphosphate-5-phosphatase A [Source:HGNC Symbol;Acc:HGNC:6076]	751.971	-0.262535	0.0793206	-3.3098	0.000933637	0.00682611	-1.19958			ENSG00000139323	282809	POC1B	POC1 centriolar protein B [Source:HGNC Symbol;Acc:HGNC:30836]	414.698	0.625158	0.196957	3.17409	0.00150309	0.0111557	1.54238
ENSG00000002834	3927	LASP1	LIM and SH3 protein 1 [Source:HGNC Symbol;Acc:HGNC:6513]	5545.92	-0.153599	0.0464127	-3.30942	0.000934883	0.00683197	-1.11234			ENSG00000112096	NA	NA	NA	2959.78	-0.222516	0.0701016	-3.17419	0.00150256	0.0111557	-1.16677
ENSG00000261147	NA		novel protein	3799.13	-0.217815	0.0658386	-3.30831	0.0009386	0.00685588	-1.16297			ENSG00000196591	3066	HDAC2	histone deacetylase 2 [Source:HGNC Symbol;Acc:HGNC:4853]	12052.4	0.296683	0.0935332	3.17195	0.00151418	0.0112327	1.22832
ENSG00000182870	50614	GALNT9	polypeptide N-acetylgalactosaminyltransferase 9 [Source:HGNC Symbol;Acc:HGNC:4131]	7.03742	-1.75747	0.531433	-3.30705	0.000942846	0.00688363	-3.38106			ENSG00000183036	5121	PCP4	Purkinje cell protein 4 [Source:HGNC Symbol;Acc:HGNC:8742]	9.86237	-1.51524	0.478042	-3.16967	0.00152612	0.0113159	-2.85846
ENSG00000205352	54458	PRR13	proline rich 13 [Source:HGNC Symbol;Acc:HGNC:24528]	738.553	0.283745	0.0858088	3.30671	0.000943983	0.00688539	1.21735			ENSG00000117115	11240	PADI2	peptidyl arginine deiminase 2 [Source:HGNC Symbol;Acc:HGNC:18341]	12.7869	-1.41611	0.446854	-3.16906	0.00152934	0.0113344	-2.66864
ENSG00000266953	NA		novel protein, readthrough between GPI and PDCD2	1268.98	0.454984	0.137594	3.30671	0.00094398	0.00688539	1.37077			ENSG00000050767	91522	COL23A1	collagen type XXIII alpha 1 chain [Source:HGNC Symbol;Acc:HGNC:22990]	6.91361	-2.29833	0.725368	-3.1685	0.00153225	0.0113506	-4.91888
ENSG00000104738	4173	MCM4	minichromosome maintenance complex component 4 [Source:HGNC Symbol;Acc:HGNC:6947]	10479.7	0.19862	0.0600737	3.30628	0.000945441	0.00689276	1.1476			ENSG00000184277	80213	TM2D3	TM2 domain containing 3 [Source:HGNC Symbol;Acc:HGNC:24128]	1491.35	0.335008	0.105775	3.16716	0.00153934	0.0113977	1.26138
ENSG00000113645	23286	WWC1	WW and C2 domain containing 1 [Source:HGNC Symbol;Acc:HGNC:29435]	1273.39	0.224513	0.067928	3.30516	0.000949225	0.00691707	1.16838			ENSG00000198563	7919	DDX39B	DExD-box helicase 39B [Source:HGNC Symbol;Acc:HGNC:13917]	10445.2	0.152845	0.0482643	3.16683	0.00154111	0.0114054	1.11176
ENSG00000213088	2532	ACKR1	atypical chemokine receptor 1 (Duffy blood group) [Source:HGNC Symbol;Acc:HGNC:4035]	25.9118	-0.965589	0.292296	-3.30346	0.000954991	0.00695579	-1.95286			ENSG00000092377	90665	TBL1Y	transducin beta like 1 Y-linked [Source:HGNC Symbol;Acc:HGNC:18502]	92.6776	-0.557421	0.176036	-3.16652	0.00154277	0.0114122	-1.47164
ENSG00000188234	119016	AGAP4	ArfGAP with GTPase domain, ankyrin repeat and PH domain 4 [Source:HGNC Symbol;Acc:HGNC:23459]	185.458	-0.378341	0.114564	-3.30244	0.000958487	0.00697162	-1.29985			ENSG00000101463	79953	SYNDIG1	synapse differentiation inducing 1 [Source:HGNC Symbol;Acc:HGNC:15885]	79.6859	0.769779	0.243162	3.16571	0.00154707	0.0114387	1.70501
ENSG00000057935	57504	MTA3	metastasis associated 1 family member 3 [Source:HGNC Symbol;Acc:HGNC:23784]	2286.98	-0.152074	0.0460491	-3.30243	0.000958524	0.00697162	-1.11117			ENSG00000089472	9843	HEPH	hephaestin [Source:HGNC Symbol;Acc:HGNC:4866]	1176.54	0.30135	0.0952438	3.16399	0.00155624	0.0115009	1.2323
ENSG00000198755	4736	RPL10A	ribosomal protein L10a [Source:HGNC Symbol;Acc:HGNC:10299]	13769.3	-0.24459	0.0740607	-3.30257	0.000958042	0.00697162	-1.18476			ENSG00000187764	10507	SEMA4D	semaphorin 4D [Source:HGNC Symbol;Acc:HGNC:10732]	982.103	-0.363905	0.11502	-3.16385	0.00155696	0.0115009	-1.2869
ENSG00000166289	79156	PLEKHF1	pleckstrin homology and FYVE domain containing 1 [Source:HGNC Symbol;Acc:HGNC:20764]	20.5443	-1.07599	0.325845	-3.30214	0.000959516	0.00697441	-2.10816			ENSG00000165929	123036	TC2N	tandem C2 domains, nuclear [Source:HGNC Symbol;Acc:HGNC:19859]	5.53112	-2.78437	0.880129	-3.16359	0.00155836	0.0115053	-6.88935
ENSG00000169122	90362	FAM110B	family with sequence similarity 110 member B [Source:HGNC Symbol;Acc:HGNC:28587]	315.534	0.344315	0.104273	3.30205	0.000959815	0.00697441	1.26955			ENSG00000143621	3608	ILF2	interleukin enhancer binding factor 2 [Source:HGNC Symbol;Acc:HGNC:6037]	7080.83	0.202183	0.0639117	3.16347	0.00155903	0.0115053	1.15044
ENSG00000162733	4921	DDR2	discoidin domain receptor tyrosine kinase 2 [Source:HGNC Symbol;Acc:HGNC:2731]	325.178	0.818207	0.247851	3.3012	0.000962706	0.00699212	1.76321			ENSG00000123989	79586	CHPF	chondroitin polymerizing factor [Source:HGNC Symbol;Acc:HGNC:24291]	676.615	-0.427777	0.135261	-3.16261	0.00156362	0.0115283	-1.34516
ENSG00000204946	100289678	ZNF783	zinc finger protein 783 [Source:HGNC Symbol;Acc:HGNC:27222]	409.913	0.285381	0.0864631	3.30061	0.000964754	0.00700368	1.21873			ENSG00000135452	6302	TSPAN31	tetraspanin 31 [Source:HGNC Symbol;Acc:HGNC:10539]	2049.15	0.256736	0.0811755	3.16273	0.00156296	0.0115283	1.19477
ENSG00000149925	226	ALDOA	aldolase, fructose-bisphosphate A [Source:HGNC Symbol;Acc:HGNC:414]	12623.4	0.448822	0.136007	3.30001	0.000966827	0.00701212	1.36493			ENSG00000161677	126119	JOSD2	Josephin domain containing 2 [Source:HGNC Symbol;Acc:HGNC:28853]	61.9357	-0.792012	0.250505	-3.16166	0.0015687	0.0115603	-1.73149
ENSG00000087206	51720	UIMC1	ubiquitin interaction motif containing 1 [Source:HGNC Symbol;Acc:HGNC:30298]	835.044	-0.21659	0.0656329	-3.30003	0.000966758	0.00701212	-1.16198			ENSG00000168646	8313	AXIN2	axin 2 [Source:HGNC Symbol;Acc:HGNC:904]	905.313	-0.33164	0.104902	-3.16143	0.00156994	0.011564	-1.25844
ENSG00000099822	610	HCN2	hyperpolarization activated cyclic nucleotide gated potassium and sodium channel 2 [Source:HGNC Symbol;Acc:HGNC:4846]	19.5645	-1.07896	0.327122	-3.29834	0.000972599	0.00705065	-2.11251			ENSG00000173805	9001	HAP1	huntingtin associated protein 1 [Source:HGNC Symbol;Acc:HGNC:4812]	100.706	0.780888	0.247094	3.16028	0.00157615	0.0116043	1.71819
ENSG00000073803	9175	MAP3K13	mitogen-activated protein kinase kinase kinase 13 [Source:HGNC Symbol;Acc:HGNC:6852]	984.661	-0.232033	0.0703857	-3.29659	0.000978651	0.00709118	-1.17449			ENSG00000102445	80183	RUBCNL	rubicon like autophagy enhancer [Source:HGNC Symbol;Acc:HGNC:20420]	9.41007	-1.53629	0.486207	-3.15974	0.00157907	0.0116127	-2.90048
ENSG00000142611	63976	PRDM16	PR/SET domain 16 [Source:HGNC Symbol;Acc:HGNC:14000]	772.589	-2.76782	0.839863	-3.29557	0.000982234	0.0071138	-6.8108			ENSG00000100591	10598	AHSA1	activator of HSP90 ATPase activity 1 [Source:HGNC Symbol;Acc:HGNC:1189]	1919.35	0.213141	0.0674548	3.15976	0.001579	0.0116127	1.15921
ENSG00000165271	65083	NOL6	nucleolar protein 6 [Source:HGNC Symbol;Acc:HGNC:19910]	929.039	0.376212	0.114203	3.29425	0.000986858	0.00714392	1.29793			ENSG00000138050	80745	THUMPD2	THUMP domain containing 2 [Source:HGNC Symbol;Acc:HGNC:14890]	404.793	0.480742	0.15215	3.15966	0.00157952	0.0116127	1.39546
ENSG00000239887	400793	C1orf226	chromosome 1 open reading frame 226 [Source:HGNC Symbol;Acc:HGNC:34351]	530.411	0.619584	0.188139	3.29324	0.000990416	0.00716631	1.53643			ENSG00000138623	8482	SEMA7A	semaphorin 7A (John Milton Hagen blood group) [Source:HGNC Symbol;Acc:HGNC:10741]	356.844	-0.323227	0.102335	-3.1585	0.00158583	0.0116535	-1.25113
ENSG00000174606	90806	ANGEL2	angel homolog 2 [Source:HGNC Symbol;Acc:HGNC:30534]	1177.31	-0.24493	0.0743861	-3.29269	0.000992354	0.00717696	-1.18504			ENSG00000162779	126859	AXDND1	axonemal dynein light chain domain containing 1 [Source:HGNC Symbol;Acc:HGNC:26564]	7.54363	2.60524	0.825415	3.15627	0.00159799	0.0117373	6.08491
ENSG00000273259	NA		novel protein	9.77557	2.56064	0.777776	3.29226	0.000993845	0.00718436	5.89971			ENSG00000117862	51060	TXNDC12	thioredoxin domain containing 12 [Source:HGNC Symbol;Acc:HGNC:24626]	1462.87	0.268668	0.0851657	3.15465	0.00160691	0.0117973	1.2047
ENSG00000171132	5581	PRKCE	protein kinase C epsilon [Source:HGNC Symbol;Acc:HGNC:9401]	231.289	0.380554	0.115596	3.2921	0.00099441	0.00718507	1.30184			ENSG00000170631	7564	ZNF16	zinc finger protein 16 [Source:HGNC Symbol;Acc:HGNC:12947]	376.47	0.321939	0.102063	3.15433	0.00160869	0.0118048	1.25001
ENSG00000181350	388341	LRRC75A	leucine rich repeat containing 75A [Source:HGNC Symbol;Acc:HGNC:32403]	2307.65	-0.329412	0.100074	-3.29169	0.000995868	0.00719222	-1.2565			ENSG00000125148	4502	MT2A	metallothionein 2A [Source:HGNC Symbol;Acc:HGNC:7406]	52.3827	-0.912865	0.289675	-3.15135	0.00162519	0.0119204	-1.88278
ENSG00000181218	92815	H2AC25	H2A clustered histone 25 [Source:HGNC Symbol;Acc:HGNC:20507]	92.0733	-0.54276	0.164934	-3.29078	0.000999106	0.00721223	-1.45676			ENSG00000161395	93210	PGAP3	post-GPI attachment to proteins phospholipase 3 [Source:HGNC Symbol;Acc:HGNC:23719]	276.137	0.34338	0.108981	3.15082	0.00162813	0.0119363	1.26873
ENSG00000189292	285016	ALKAL2	ALK and LTK ligand 2 [Source:HGNC Symbol;Acc:HGNC:27683]	70.7876	2.27033	0.690053	3.29008	0.00100157	0.00722665	4.82435			ENSG00000165671	64324	NSD1	nuclear receptor binding SET domain protein 1 [Source:HGNC Symbol;Acc:HGNC:14234]	4938.6	-0.196178	0.0622796	-3.14996	0.00163291	0.0119657	-1.14566
ENSG00000141447	114876	OSBPL1A	oxysterol binding protein like 1A [Source:HGNC Symbol;Acc:HGNC:16398]	2276.55	-0.164322	0.049958	-3.2892	0.00100473	0.007246	-1.12064			ENSG00000114742	57599	WDR48	WD repeat domain 48 [Source:HGNC Symbol;Acc:HGNC:30914]	4415.93	0.384217	0.121983	3.14975	0.00163412	0.011969	1.30515
ENSG00000253250	100127983	C8orf88	chromosome 8 open reading frame 88 [Source:HGNC Symbol;Acc:HGNC:44672]	86.5572	0.695224	0.211398	3.2887	0.00100652	0.00725552	1.61914			ENSG00000153714	286343	LURAP1L	leucine rich adaptor protein 1 like [Source:HGNC Symbol;Acc:HGNC:31452]	53.1224	1.21598	0.386129	3.14915	0.00163745	0.0119878	2.32298
ENSG00000155970	286097	MICU3	mitochondrial calcium uptake family member 3 [Source:HGNC Symbol;Acc:HGNC:27820]	194.671	-0.415864	0.126514	-3.28709	0.00101228	0.00729022	-1.3341			ENSG00000162928	5194	PEX13	peroxisomal biogenesis factor 13 [Source:HGNC Symbol;Acc:HGNC:8855]	1303.62	0.345915	0.109909	3.14728	0.00164799	0.0120592	1.27096
ENSG00000055163	26999	CYFIP2	cytoplasmic FMR1 interacting protein 2 [Source:HGNC Symbol;Acc:HGNC:13760]	4450.65	0.403721	0.122818	3.28715	0.00101205	0.00729022	1.32292			ENSG00000154118	57338	JPH3	junctophilin 3 [Source:HGNC Symbol;Acc:HGNC:14203]	1398.64	-0.567451	0.180356	-3.14629	0.00165356	0.0120944	-1.4819
ENSG00000127328	117177	RAB3IP	RAB3A interacting protein [Source:HGNC Symbol;Acc:HGNC:16508]	744.826	-0.199771	0.060822	-3.28451	0.00102158	0.00735377	-1.14852			ENSG00000170855	51499	TRIAP1	TP53 regulated inhibitor of apoptosis 1 [Source:HGNC Symbol;Acc:HGNC:26937]	543.323	0.337706	0.107395	3.14453	0.00166354	0.0121611	1.26375
ENSG00000131504	1729	DIAPH1	diaphanous related formin 1 [Source:HGNC Symbol;Acc:HGNC:2876]	3080.3	0.189653	0.0577589	3.28352	0.00102519	0.00737628	1.14049			ENSG00000147421	79618	HMBOX1	homeobox containing 1 [Source:HGNC Symbol;Acc:HGNC:26137]	1282.63	-0.26735	0.085024	-3.14441	0.00166424	0.0121611	-1.2036
ENSG00000108984	5608	MAP2K6	mitogen-activated protein kinase kinase 6 [Source:HGNC Symbol;Acc:HGNC:6846]	1065.22	-0.220815	0.0672543	-3.28329	0.00102603	0.0073789	-1.16539			ENSG00000180730	387914	SHISA2	shisa family member 2 [Source:HGNC Symbol;Acc:HGNC:20366]	726.921	0.382208	0.121583	3.1436	0.00166882	0.0121889	1.30333
ENSG00000171806	92342	METTL18	methyltransferase like 18 [Source:HGNC Symbol;Acc:HGNC:28793]	253.004	0.337216	0.102723	3.28276	0.00102797	0.00738934	1.26332			ENSG00000163541	8802	SUCLG1	succinate-CoA ligase GDP/ADP-forming subunit alpha [Source:HGNC Symbol;Acc:HGNC:11449]	1249.83	0.271677	0.0864587	3.14227	0.00167643	0.0122387	1.20721
ENSG00000084628	79570	NKAIN1	sodium/potassium transporting ATPase interacting 1 [Source:HGNC Symbol;Acc:HGNC:25743]	1322.35	-0.199091	0.0606801	-3.281	0.00103441	0.00743216	-1.14797			ENSG00000244219	100289187	TMEM225B	transmembrane protein 225B [Source:HGNC Symbol;Acc:HGNC:53075]	24.3578	1.10166	0.35069	3.14141	0.00168136	0.012269	2.14602
ENSG00000240038	280	AMY2B	amylase alpha 2B [Source:HGNC Symbol;Acc:HGNC:478]	270.609	-0.406154	0.123859	-3.27915	0.00104119	0.00747743	-1.32515			ENSG00000106245	8896	BUD31	BUD31 homolog [Source:HGNC Symbol;Acc:HGNC:29629]	1234.66	0.23653	0.075315	3.14054	0.00168639	0.0123	1.17816
ENSG00000129682	2258	FGF13	fibroblast growth factor 13 [Source:HGNC Symbol;Acc:HGNC:3670]	1022.49	-0.388242	0.118418	-3.27858	0.00104331	0.00748566	-1.3088			ENSG00000143947	6233	RPS27A	ribosomal protein S27a [Source:HGNC Symbol;Acc:HGNC:10417]	11344.7	0.362602	0.115515	3.13899	0.00169531	0.0123592	1.28574
ENSG00000154529	728577	CNTNAP3B	contactin associated protein family member 3B [Source:HGNC Symbol;Acc:HGNC:32035]	124.861	0.574399	0.175192	3.27868	0.00104295	0.00748566	1.48906			ENSG00000120833	8835	SOCS2	suppressor of cytokine signaling 2 [Source:HGNC Symbol;Acc:HGNC:19382]	348.118	-0.444596	0.141866	-3.13391	0.00172493	0.0125693	-1.36093
ENSG00000164106	11341	SCRG1	stimulator of chondrogenesis 1 [Source:HGNC Symbol;Acc:HGNC:17036]	117.748	-0.727295	0.221913	-3.27739	0.00104772	0.00751382	-1.65553			ENSG00000150455	114609	TIRAP	TIR domain containing adaptor protein [Source:HGNC Symbol;Acc:HGNC:17192]	170.567	-0.383863	0.122516	-3.13316	0.00172936	0.0125957	-1.30483
ENSG00000078098	2191	FAP	fibroblast activation protein alpha [Source:HGNC Symbol;Acc:HGNC:3590]	398.929	-0.471085	0.143746	-3.27719	0.00104844	0.00751548	-1.38615			ENSG00000137573	23213	SULF1	sulfatase 1 [Source:HGNC Symbol;Acc:HGNC:20391]	1037.79	-1.47382	0.470454	-3.13276	0.00173173	0.0126071	-2.77756
ENSG00000149187	10658	CELF1	CUGBP Elav-like family member 1 [Source:HGNC Symbol;Acc:HGNC:2549]	6582.77	0.193837	0.0591546	3.27678	0.00104999	0.00752302	1.1438			ENSG00000086758	10075	HUWE1	HECT, UBA and WWE domain containing E3 ubiquitin protein ligase 1 [Source:HGNC Symbol;Acc:HGNC:30892]	14862.5	-0.345916	0.110446	-3.132	0.00173618	0.0126305	-1.27096
ENSG00000136699	55627	SMPD4	sphingomyelin phosphodiesterase 4 [Source:HGNC Symbol;Acc:HGNC:32949]	3174.1	0.17299	0.0528028	3.27615	0.00105233	0.00753634	1.12739			ENSG00000135541	54806	AHI1	Abelson helper integration site 1 [Source:HGNC Symbol;Acc:HGNC:21575]	836.19	0.476903	0.152271	3.13194	0.00173656	0.0126305	1.39175
ENSG00000060982	586	BCAT1	branched chain amino acid transaminase 1 [Source:HGNC Symbol;Acc:HGNC:976]	21575.5	0.312528	0.0954104	3.27562	0.00105431	0.00754701	1.24188			ENSG00000131779	8799	PEX11B	peroxisomal biogenesis factor 11 beta [Source:HGNC Symbol;Acc:HGNC:8853]	584.605	0.318236	0.101633	3.13122	0.0017408	0.0126554	1.24681
ENSG00000140009	2100	ESR2	estrogen receptor 2 [Source:HGNC Symbol;Acc:HGNC:3468]	45.0737	-0.704066	0.214965	-3.27526	0.00105564	0.00755298	-1.62909			ENSG00000169908	4071	TM4SF1	transmembrane 4 L six family member 1 [Source:HGNC Symbol;Acc:HGNC:11853]	10.431	-2.33661	0.746265	-3.13107	0.00174172	0.0126562	-5.05113
ENSG00000130332	51690	LSM7	LSM7 homolog, U6 small nuclear RNA and mRNA degradation associated [Source:HGNC Symbol;Acc:HGNC:20470]	1239.84	0.330081	0.100793	3.27484	0.00105721	0.00756068	1.25708			ENSG00000181004	166379	BBS12	Bardet-Biedl syndrome 12 [Source:HGNC Symbol;Acc:HGNC:26648]	255.531	0.469508	0.150021	3.12963	0.0017503	0.0127067	1.38464
ENSG00000166407	4004	LMO1	LIM domain only 1 [Source:HGNC Symbol;Acc:HGNC:6641]	16.4655	-1.2749	0.389341	-3.27451	0.00105844	0.00756595	-2.41982			ENSG00000161647	4356	MPP3	MAGUK p55 scaffold protein 3 [Source:HGNC Symbol;Acc:HGNC:7221]	672.279	0.38472	0.122924	3.12975	0.00174955	0.0127067	1.30561
ENSG00000132854	163782	KANK4	KN motif and ankyrin repeat domains 4 [Source:HGNC Symbol;Acc:HGNC:27263]	307.206	-0.631362	0.192826	-3.27426	0.00105939	0.00756922	-1.54903			ENSG00000136943	1515	CTSV	cathepsin V [Source:HGNC Symbol;Acc:HGNC:2538]	122.37	-0.725853	0.232021	-3.12839	0.00175767	0.0127543	-1.65388
ENSG00000112855	23438	HARS2	histidyl-tRNA synthetase 2, mitochondrial [Source:HGNC Symbol;Acc:HGNC:4817]	821.687	-0.214781	0.0656068	-3.27377	0.00106124	0.00757894	-1.16053			ENSG00000147408	55790	CSGALNACT1	chondroitin sulfate N-acetylgalactosaminyltransferase 1 [Source:HGNC Symbol;Acc:HGNC:24290]	101.368	0.598683	0.191427	3.12748	0.00176314	0.0127881	1.51433
ENSG00000109501	7466	WFS1	wolframin ER transmembrane glycoprotein [Source:HGNC Symbol;Acc:HGNC:12762]	856.399	0.285369	0.0872094	3.27223	0.00106702	0.00761666	1.21872			ENSG00000149503	3619	INCENP	inner centromere protein [Source:HGNC Symbol;Acc:HGNC:6058]	1317.18	-0.371342	0.118787	-3.12611	0.00177133	0.0128415	-1.29356
ENSG00000014138	23649	POLA2	DNA polymerase alpha 2, accessory subunit [Source:HGNC Symbol;Acc:HGNC:30073]	1432.52	0.190053	0.0580914	3.27161	0.00106935	0.00762847	1.14081			ENSG00000197769	440738	MAP1LC3C	microtubule associated protein 1 light chain 3 gamma [Source:HGNC Symbol;Acc:HGNC:13353]	6.83125	-1.82578	0.584114	-3.12572	0.00177368	0.0128466	-3.54498
ENSG00000132141	10693	CCT6B	chaperonin containing TCP1 subunit 6B [Source:HGNC Symbol;Acc:HGNC:1621]	65.9636	-0.622353	0.190233	-3.27153	0.00106966	0.00762847	-1.53938			ENSG00000240771	115557	ARHGEF25	Rho guanine nucleotide exchange factor 25 [Source:HGNC Symbol;Acc:HGNC:30275]	905.914	0.297398	0.0951434	3.12579	0.00177328	0.0128466	1.22893
ENSG00000147604	6129	RPL7	ribosomal protein L7 [Source:HGNC Symbol;Acc:HGNC:10363]	14837.1	-0.241376	0.0737903	-3.2711	0.0010713	0.0076366	-1.18212			ENSG00000156973	5147	PDE6D	phosphodiesterase 6D [Source:HGNC Symbol;Acc:HGNC:8788]	854.612	0.28249	0.0903835	3.12546	0.00177524	0.012852	1.21629
ENSG00000185880	140691	TRIM69	tripartite motif containing 69 [Source:HGNC Symbol;Acc:HGNC:17857]	222.88	0.645843	0.197449	3.27093	0.00107193	0.00763758	1.56465			ENSG00000111875	25842	ASF1A	anti-silencing function 1A histone chaperone [Source:HGNC Symbol;Acc:HGNC:20995]	1558.6	0.323729	0.103638	3.12364	0.0017863	0.01291	1.25156
ENSG00000156482	6156	RPL30	ribosomal protein L30 [Source:HGNC Symbol;Acc:HGNC:10333]	9958.78	-0.229488	0.0701704	-3.27044	0.00107379	0.00764729	-1.17242			ENSG00000153250	5937	RBMS1	RNA binding motif single stranded interacting protein 1 [Source:HGNC Symbol;Acc:HGNC:9907]	381.005	-0.358801	0.114873	-3.12346	0.00178737	0.01291	-1.28236
ENSG00000174939	253982	ASPHD1	aspartate beta-hydroxylase domain containing 1 [Source:HGNC Symbol;Acc:HGNC:27380]	36.3939	-0.838506	0.256406	-3.27022	0.00107463	0.00764973	-1.7882			ENSG00000198695	4541	MT-ND6	mitochondrially encoded NADH:ubiquinone oxidoreductase core subunit 6 [Source:HGNC Symbol;Acc:HGNC:7462]	22261.3	-0.226598	0.0725381	-3.12384	0.00178507	0.01291	-1.17007
ENSG00000129596	1036	CDO1	cysteine dioxygenase type 1 [Source:HGNC Symbol;Acc:HGNC:1795]	1799.51	-0.585779	0.179208	-3.2687	0.00108041	0.00768731	-1.50085			ENSG00000204356	7936	NELFE	negative elongation factor complex member E [Source:HGNC Symbol;Acc:HGNC:13974]	1475.34	0.334904	0.107222	3.12346	0.00178738	0.01291	1.26129
ENSG00000171241	79801	SHCBP1	SHC binding and spindle associated 1 [Source:HGNC Symbol;Acc:HGNC:29547]	307.165	0.341052	0.104414	3.26633	0.00108952	0.00774851	1.26668			ENSG00000186310	4675	NAP1L3	nucleosome assembly protein 1 like 3 [Source:HGNC Symbol;Acc:HGNC:7639]	3156.06	-0.537287	0.172014	-3.12351	0.00178707	0.01291	-1.45124
ENSG00000259417	100996492	CTXND1	cortexin domain containing 1 [Source:HGNC Symbol;Acc:HGNC:50507]	223.681	2.78849	0.85403	3.2651	0.00109426	0.00777863	6.90908			ENSG00000072506	3028	HSD17B10	hydroxysteroid 17-beta dehydrogenase 10 [Source:HGNC Symbol;Acc:HGNC:4800]	754.582	0.27311	0.0874815	3.12191	0.00179679	0.0129689	1.20841
ENSG00000276043	29128	UHRF1	ubiquitin like with PHD and ring finger domains 1 [Source:HGNC Symbol;Acc:HGNC:12556]	3823.23	0.205609	0.0629948	3.26391	0.00109887	0.00780778	1.15317			ENSG00000167702	90990	KIFC2	kinesin family member C2 [Source:HGNC Symbol;Acc:HGNC:29530]	621.862	-0.530107	0.169805	-3.12185	0.0017972	0.0129689	-1.44404
ENSG00000169604	84168	ANTXR1	ANTXR cell adhesion molecule 1 [Source:HGNC Symbol;Acc:HGNC:21014]	2819.56	-0.189197	0.0580223	-3.26077	0.0011111	0.00789108	-1.14013			ENSG00000163909	26508	HEYL	hes related family bHLH transcription factor with YRPW motif like [Source:HGNC Symbol;Acc:HGNC:4882]	24.6691	-0.914977	0.293147	-3.12122	0.00180105	0.0129907	-1.88554
ENSG00000214413	92482	BBIP1	BBSome interacting protein 1 [Source:HGNC Symbol;Acc:HGNC:28093]	1109.48	-0.22022	0.0675446	-3.26036	0.0011127	0.00789153	-1.16491			ENSG00000134308	10971	YWHAQ	tyrosine 3-monooxygenase/tryptophan 5-monooxygenase activation protein theta [Source:HGNC Symbol;Acc:HGNC:12854]	18278.5	0.230613	0.0738899	3.12103	0.00180221	0.0129931	1.17333
ENSG00000141314	162494	RHBDL3	rhomboid like 3 [Source:HGNC Symbol;Acc:HGNC:16502]	221.144	-0.926952	0.28431	-3.26036	0.0011127	0.00789153	-1.90125			ENSG00000161642	25946	ZNF385A	zinc finger protein 385A [Source:HGNC Symbol;Acc:HGNC:17521]	665.813	-0.380138	0.121838	-3.12002	0.00180838	0.0130315	-1.30147
ENSG00000112874	83594	NUDT12	nudix hydrolase 12 [Source:HGNC Symbol;Acc:HGNC:18826]	758.684	-0.482938	0.148117	-3.26052	0.00111207	0.00789153	-1.39759			ENSG00000231738	144448	TSPAN19	tetraspanin 19 [Source:HGNC Symbol;Acc:HGNC:31886]	73.9579	1.17706	0.377334	3.11942	0.00181209	0.0130523	2.26116
ENSG00000108344	5709	PSMD3	proteasome 26S subunit, non-ATPase 3 [Source:HGNC Symbol;Acc:HGNC:9560]	3036.2	0.181918	0.0558162	3.25923	0.00111716	0.00791944	1.13439			ENSG00000046889	80243	PREX2	phosphatidylinositol-3,4,5-trisphosphate dependent Rac exchange factor 2 [Source:HGNC Symbol;Acc:HGNC:22950]	1390.07	0.458558	0.147027	3.11886	0.00181551	0.0130709	1.37417
ENSG00000267385	NA		novel protein	58.6761	-0.671798	0.20616	-3.25862	0.00111957	0.00793289	-1.59306			ENSG00000215695	6248	RSC1A1	regulator of solute carriers 1 [Source:HGNC Symbol;Acc:HGNC:10458]	290.831	-0.365456	0.117192	-3.11843	0.00181818	0.013084	-1.28829
ENSG00000120254	25902	MTHFD1L	methylenetetrahydrofolate dehydrogenase (NADP+ dependent) 1 like [Source:HGNC Symbol;Acc:HGNC:21055]	2259.67	0.391078	0.12002	3.25844	0.00112025	0.00793408	1.31137			ENSG00000089094	84678	KDM2B	lysine demethylase 2B [Source:HGNC Symbol;Acc:HGNC:13610]	2350.27	-0.320694	0.102861	-3.11774	0.00182243	0.0131086	-1.24893
ENSG00000116717	1647	GADD45A	growth arrest and DNA damage inducible alpha [Source:HGNC Symbol;Acc:HGNC:4095]	701.677	0.498575	0.153042	3.25777	0.0011229	0.00794919	1.41282			ENSG00000099338	57828	CATSPERG	cation channel sperm associated auxiliary subunit gamma [Source:HGNC Symbol;Acc:HGNC:25243]	104.178	0.532904	0.170936	3.11756	0.00182353	0.0131104	1.44684
ENSG00000204852	79600	TCTN1	tectonic family member 1 [Source:HGNC Symbol;Acc:HGNC:26113]	1428.6	-0.166216	0.0510521	-3.25581	0.00113068	0.00800059	-1.12211			ENSG00000143631	2312	FLG	filaggrin [Source:HGNC Symbol;Acc:HGNC:3748]	6.41592	3.74515	1.20154	3.11696	0.00182726	0.0131312	13.4092
ENSG00000007080	115098	CCDC124	coiled-coil domain containing 124 [Source:HGNC Symbol;Acc:HGNC:25171]	1201.86	0.201668	0.0619637	3.25461	0.00113546	0.00803074	1.15003			ENSG00000204291	1306	COL15A1	collagen type XV alpha 1 chain [Source:HGNC Symbol;Acc:HGNC:2192]	19.305	-1.72804	0.554455	-3.11665	0.0018292	0.0131391	-3.31277
ENSG00000196368	55190	NUDT11	nudix hydrolase 11 [Source:HGNC Symbol;Acc:HGNC:18011]	1467.93	-0.326483	0.10032	-3.2544	0.0011363	0.00803297	-1.25395			ENSG00000116171	6342	SCP2	sterol carrier protein 2 [Source:HGNC Symbol;Acc:HGNC:10606]	1675.4	0.436047	0.139954	3.11564	0.00183547	0.0131781	1.35289
ENSG00000130299	84705	GTPBP3	GTP binding protein 3, mitochondrial [Source:HGNC Symbol;Acc:HGNC:14880]	486.136	0.307498	0.0945014	3.2539	0.00113833	0.00804361	1.23756			ENSG00000182004	6635	SNRPE	small nuclear ribonucleoprotein polypeptide E [Source:HGNC Symbol;Acc:HGNC:11161]	1716.2	0.343115	0.110194	3.11375	0.00184725	0.0132566	1.26849
ENSG00000166845	162681	C18orf54	chromosome 18 open reading frame 54 [Source:HGNC Symbol;Acc:HGNC:13796]	1243.49	0.225533	0.0693289	3.25308	0.0011416	0.008063	1.16921			ENSG00000101464	128869	PIGU	phosphatidylinositol glycan anchor biosynthesis class U [Source:HGNC Symbol;Acc:HGNC:15791]	904.731	0.336492	0.108071	3.11361	0.00184811	0.0132567	1.26268
ENSG00000147535	84513	PLPP5	phospholipid phosphatase 5 [Source:HGNC Symbol;Acc:HGNC:25026]	899.975	-0.310853	0.095562	-3.25289	0.00114238	0.00806482	-1.24044			ENSG00000090861	16	AARS1	alanyl-tRNA synthetase 1 [Source:HGNC Symbol;Acc:HGNC:20]	3122.83	-0.268389	0.0862103	-3.11319	0.00185075	0.0132695	-1.20446
ENSG00000196517	6536	SLC6A9	solute carrier family 6 member 9 [Source:HGNC Symbol;Acc:HGNC:11056]	773.779	0.472183	0.145166	3.25271	0.00114311	0.00806626	1.38721			ENSG00000186994	256949	KANK3	KN motif and ankyrin repeat domains 3 [Source:HGNC Symbol;Acc:HGNC:24796]	165.416	0.398479	0.128044	3.11206	0.00185789	0.013309	1.31812
ENSG00000197965	9019	MPZL1	myelin protein zero like 1 [Source:HGNC Symbol;Acc:HGNC:7226]	2711.09	0.215571	0.0663041	3.25125	0.00114901	0.00810416	1.16116			ENSG00000143727	52	ACP1	acid phosphatase 1 [Source:HGNC Symbol;Acc:HGNC:122]	3139.11	0.285773	0.0918319	3.11191	0.00185881	0.013309	1.21906
ENSG00000168090	10980	COPS6	COP9 signalosome subunit 6 [Source:HGNC Symbol;Acc:HGNC:21749]	1830.69	0.186216	0.0572837	3.25076	0.00115095	0.00811417	1.13778			ENSG00000170537	79905	TMC7	transmembrane channel like 7 [Source:HGNC Symbol;Acc:HGNC:23000]	136.271	-0.47702	0.153287	-3.11195	0.00185858	0.013309	-1.39187
ENSG00000133111	5994	RFXAP	regulatory factor X associated protein [Source:HGNC Symbol;Acc:HGNC:9988]	585.445	0.263036	0.0809299	3.25017	0.00115338	0.00812754	1.2			ENSG00000081014	23431	AP4E1	adaptor related protein complex 4 subunit epsilon 1 [Source:HGNC Symbol;Acc:HGNC:573]	450.62	-0.270562	0.0869575	-3.11143	0.00186186	0.0133247	-1.20628
ENSG00000121060	7706	TRIM25	tripartite motif containing 25 [Source:HGNC Symbol;Acc:HGNC:12932]	705.403	0.273685	0.084221	3.24961	0.00115564	0.00813974	1.20889			ENSG00000175874	200407	CREG2	cellular repressor of E1A stimulated genes 2 [Source:HGNC Symbol;Acc:HGNC:14272]	610.235	0.524399	0.168551	3.11121	0.00186321	0.0133282	1.43833
ENSG00000167528	121274	ZNF641	zinc finger protein 641 [Source:HGNC Symbol;Acc:HGNC:31834]	443.945	-0.285519	0.0879023	-3.24814	0.00116161	0.0081769	-1.21885			ENSG00000198932	9737	GPRASP1	G protein-coupled receptor associated sorting protein 1 [Source:HGNC Symbol;Acc:HGNC:24834]	704.79	-0.367611	0.118176	-3.11072	0.00186632	0.0133444	-1.29021
ENSG00000171497	5481	PPID	peptidylprolyl isomerase D [Source:HGNC Symbol;Acc:HGNC:9257]	1140.73	0.236164	0.0727093	3.24805	0.00116198	0.0081769	1.17786			ENSG00000196419	2547	XRCC6	X-ray repair cross complementing 6 [Source:HGNC Symbol;Acc:HGNC:4055]	9940.45	0.298484	0.0959938	3.10941	0.00187459	0.0133974	1.22985
ENSG00000082014	6604	SMARCD3	SWI/SNF related, matrix associated, actin dependent regulator of chromatin, subfamily d, member 3 [Source:HGNC Symbol;Acc:HGNC:11108]	644.596	-0.280431	0.0864027	-3.24562	0.00117194	0.0082422	-1.21456			ENSG00000143889	92906	HNRNPLL	heterogeneous nuclear ribonucleoprotein L like [Source:HGNC Symbol;Acc:HGNC:25127]	2623.59	0.358575	0.115358	3.10836	0.00188128	0.0134391	1.28216
ENSG00000167641	94274	PPP1R14A	protein phosphatase 1 regulatory inhibitor subunit 14A [Source:HGNC Symbol;Acc:HGNC:14871]	32.9222	1.03015	0.317406	3.24553	0.00117233	0.0082422	2.04224			ENSG00000272031	284615	ANKRD34A	ankyrin repeat domain 34A [Source:HGNC Symbol;Acc:HGNC:27639]	145.752	-0.462984	0.148991	-3.10746	0.00188701	0.0134738	-1.37839
ENSG00000277586	4747	NEFL	neurofilament light chain [Source:HGNC Symbol;Acc:HGNC:7739]	877.824	-0.385465	0.118789	-3.24497	0.00117465	0.00825473	-1.30628			ENSG00000106344	55131	RBM28	RNA binding motif protein 28 [Source:HGNC Symbol;Acc:HGNC:21863]	1353.59	-0.210024	0.0676072	-3.10653	0.00189296	0.0135101	-1.15671
ENSG00000127980	5189	PEX1	peroxisomal biogenesis factor 1 [Source:HGNC Symbol;Acc:HGNC:8850]	1182.79	-0.193524	0.0596774	-3.24283	0.00118348	0.008313	-1.14355			ENSG00000101605	8736	MYOM1	myomesin 1 [Source:HGNC Symbol;Acc:HGNC:7613]	72.8642	0.804612	0.25904	3.10613	0.00189557	0.0135185	1.74668
ENSG00000183647	348327	ZNF530	zinc finger protein 530 [Source:HGNC Symbol;Acc:HGNC:29297]	215.895	0.376918	0.116274	3.24163	0.00118846	0.00834419	1.29856			ENSG00000116017	1820	ARID3A	AT-rich interaction domain 3A [Source:HGNC Symbol;Acc:HGNC:3031]	733.337	-0.403734	0.129982	-3.10608	0.00189587	0.0135185	-1.32293
ENSG00000174791	9610	RIN1	Ras and Rab interactor 1 [Source:HGNC Symbol;Acc:HGNC:18749]	100.5	0.689233	0.212685	3.24063	0.00119265	0.00836978	1.61243			ENSG00000123119	64168	NECAB1	N-terminal EF-hand calcium binding protein 1 [Source:HGNC Symbol;Acc:HGNC:20983]	137.856	-0.689393	0.222071	-3.10438	0.00190678	0.0135902	-1.6126
ENSG00000100100	113791	PIK3IP1	phosphoinositide-3-kinase interacting protein 1 [Source:HGNC Symbol;Acc:HGNC:24942]	120.749	-0.76334	0.235618	-3.23973	0.00119641	0.00839234	-1.69742			ENSG00000261147	NA		novel protein	5015.29	0.238468	0.0768337	3.10368	0.00191128	0.0136098	1.17974
ENSG00000188582	344838	PAQR9	progestin and adipoQ receptor family member 9 [Source:HGNC Symbol;Acc:HGNC:30131]	275.851	0.694025	0.21427	3.23903	0.00119938	0.00840934	1.61779			ENSG00000107745	10367	MICU1	mitochondrial calcium uptake 1 [Source:HGNC Symbol;Acc:HGNC:1530]	1612.85	0.218668	0.0704539	3.10371	0.00191112	0.0136098	1.16366
ENSG00000087157	9489	PGS1	phosphatidylglycerophosphate synthase 1 [Source:HGNC Symbol;Acc:HGNC:30029]	986.844	0.220572	0.0681067	3.23863	0.00120104	0.00841715	1.1652			ENSG00000148832	196743	PAOX	polyamine oxidase [Source:HGNC Symbol;Acc:HGNC:20837]	141.913	0.547244	0.176352	3.10314	0.0019148	0.0136287	1.46129
ENSG00000157654	445815	PALM2AKAP2	PALM2 and AKAP2 fusion [Source:HGNC Symbol;Acc:HGNC:33529]	4126.48	0.470975	0.145477	3.23746	0.00120601	0.00844808	1.38605			ENSG00000171864	23627	PRND	prion like protein doppel [Source:HGNC Symbol;Acc:HGNC:15748]	2.95409	-4.00888	1.2921	-3.1026	0.00191827	0.0136472	-16.0988
ENSG00000125337	3834	KIF25	kinesin family member 25 [Source:HGNC Symbol;Acc:HGNC:6390]	12.2837	-1.56273	0.482769	-3.23701	0.00120789	0.00845406	-2.95412			ENSG00000198612	10920	COPS8	COP9 signalosome subunit 8 [Source:HGNC Symbol;Acc:HGNC:24335]	2205.98	0.328834	0.10601	3.10192	0.00192273	0.0136726	1.256
ENSG00000037757	84245	MRI1	methylthioribose-1-phosphate isomerase 1 [Source:HGNC Symbol;Acc:HGNC:28469]	472.883	-0.2514	0.0776647	-3.23699	0.00120796	0.00845406	-1.19036			ENSG00000143742	6726	SRP9	signal recognition particle 9 [Source:HGNC Symbol;Acc:HGNC:11304]	8342.47	0.444906	0.14344	3.10167	0.0019243	0.0136776	1.36122
ENSG00000156345	23552	CDK20	cyclin dependent kinase 20 [Source:HGNC Symbol;Acc:HGNC:21420]	341.274	-0.318538	0.0984339	-3.23606	0.00121191	0.00847787	-1.24707			ENSG00000173918	114897	C1QTNF1	C1q and TNF related 1 [Source:HGNC Symbol;Acc:HGNC:14324]	30.1279	-0.830296	0.26781	-3.10032	0.00193312	0.013734	-1.77805
ENSG00000141956	63977	PRDM15	PR/SET domain 15 [Source:HGNC Symbol;Acc:HGNC:13999]	463.778	0.266444	0.0823711	3.23468	0.00121778	0.00851506	1.20284			ENSG00000137500	60492	CCDC90B	coiled-coil domain containing 90B [Source:HGNC Symbol;Acc:HGNC:28108]	2298.09	0.280471	0.09049	3.09947	0.00193865	0.013767	1.21459
ENSG00000133687	83857	TMTC1	transmembrane O-mannosyltransferase targeting cadherins 1 [Source:HGNC Symbol;Acc:HGNC:24099]	731.252	0.230373	0.0712402	3.23376	0.00122173	0.00853879	1.17314			ENSG00000140675	6524	SLC5A2	solute carrier family 5 member 2 [Source:HGNC Symbol;Acc:HGNC:11037]	706.715	0.240137	0.0774903	3.09893	0.00194222	0.0137862	1.1811
ENSG00000173540	29925	GMPPB	GDP-mannose pyrophosphorylase B [Source:HGNC Symbol;Acc:HGNC:22932]	820.295	0.243421	0.075298	3.23277	0.00122595	0.00856275	1.1838			ENSG00000197956	6277	S100A6	S100 calcium binding protein A6 [Source:HGNC Symbol;Acc:HGNC:10496]	47.8257	1.15583	0.373079	3.09808	0.00194779	0.0138194	2.22812
ENSG00000156011	23362	PSD3	pleckstrin and Sec7 domain containing 3 [Source:HGNC Symbol;Acc:HGNC:19093]	3330.17	-0.235363	0.072807	-3.2327	0.00122627	0.00856275	-1.1772			ENSG00000144026	84874	ZNF514	zinc finger protein 514 [Source:HGNC Symbol;Acc:HGNC:25894]	1013.33	0.323724	0.104508	3.09759	0.00195101	0.013836	1.25156
ENSG00000114030	3836	KPNA1	karyopherin subunit alpha 1 [Source:HGNC Symbol;Acc:HGNC:6394]	3593.26	0.148214	0.0458718	3.23106	0.00123333	0.00860816	1.1082			ENSG00000177054	54503	ZDHHC13	zinc finger DHHC-type palmitoyltransferase 13 [Source:HGNC Symbol;Acc:HGNC:18413]	861.505	0.394719	0.127525	3.09522	0.00196667	0.0139407	1.31469
ENSG00000146535	2768	GNA12	G protein subunit alpha 12 [Source:HGNC Symbol;Acc:HGNC:4380]	2007.92	0.133643	0.0413782	3.22979	0.00123881	0.00864246	1.09706			ENSG00000125844	6238	RRBP1	ribosome binding protein 1 [Source:HGNC Symbol;Acc:HGNC:10448]	559.671	-0.370656	0.119801	-3.09394	0.00197519	0.0139947	-1.29294
ENSG00000152291	10618	TGOLN2	trans-golgi network protein 2 [Source:HGNC Symbol;Acc:HGNC:15450]	2520.56	0.204866	0.0634575	3.22839	0.00124488	0.00868089	1.15258			ENSG00000188452	375298	CERKL	ceramide kinase like [Source:HGNC Symbol;Acc:HGNC:21699]	107.163	1.00222	0.324006	3.09321	0.00198003	0.0140226	2.00308
ENSG00000103202	4833	NME4	NME/NM23 nucleoside diphosphate kinase 4 [Source:HGNC Symbol;Acc:HGNC:7852]	4072.17	0.200206	0.0620335	3.22739	0.00124925	0.00870739	1.14886			ENSG00000215217	134121	C5orf49	chromosome 5 open reading frame 49 [Source:HGNC Symbol;Acc:HGNC:27028]	106.465	0.690128	0.223137	3.09285	0.00198247	0.0140336	1.61343
ENSG00000108604	6603	SMARCD2	SWI/SNF related, matrix associated, actin dependent regulator of chromatin, subfamily d, member 2 [Source:HGNC Symbol;Acc:HGNC:11107]	890.514	0.327333	0.101431	3.22713	0.00125038	0.00871132	1.25469			ENSG00000186352	353322	ANKRD37	ankyrin repeat domain 37 [Source:HGNC Symbol;Acc:HGNC:29593]	385.46	0.423416	0.136962	3.09149	0.00199153	0.0140913	1.3411
ENSG00000014824	10463	SLC30A9	solute carrier family 30 member 9 [Source:HGNC Symbol;Acc:HGNC:1329]	3827.28	-0.242801	0.0752538	-3.22643	0.00125345	0.00872875	-1.18329			ENSG00000150403	55002	TMCO3	transmembrane and coiled-coil domains 3 [Source:HGNC Symbol;Acc:HGNC:20329]	1231.66	0.192245	0.0621894	3.09128	0.00199297	0.0140952	1.14254
ENSG00000183628	8214	DGCR6	DiGeorge syndrome critical region gene 6 [Source:HGNC Symbol;Acc:HGNC:2846]	7.93481	2.26759	0.702866	3.22621	0.00125442	0.00873157	4.81519			ENSG00000111206	2305	FOXM1	forkhead box M1 [Source:HGNC Symbol;Acc:HGNC:3818]	1544.36	-0.320356	0.103681	-3.08982	0.00200278	0.0141581	-1.24864
ENSG00000169188	27301	APEX2	apurinic/apyrimidinic endodeoxyribonuclease 2 [Source:HGNC Symbol;Acc:HGNC:17889]	373.15	0.326802	0.101303	3.22599	0.00125538	0.00873432	1.25423			ENSG00000181982	91050	CCDC149	coiled-coil domain containing 149 [Source:HGNC Symbol;Acc:HGNC:25405]	411.131	-0.431705	0.139787	-3.0883	0.00201303	0.0142049	-1.34883
ENSG00000260903	343702	XKR7	XK related 7 [Source:HGNC Symbol;Acc:HGNC:23062]	113.719	-1.16047	0.359814	-3.2252	0.00125885	0.00875448	-2.2353			ENSG00000248746	89	ACTN3	actinin alpha 3 [Source:HGNC Symbol;Acc:HGNC:165]	5.13444	-2.36057	0.764274	-3.08864	0.00201075	0.0142049	-5.13572
ENSG00000103227	64788	LMF1	lipase maturation factor 1 [Source:HGNC Symbol;Acc:HGNC:14154]	121.733	-1.91559	0.594026	-3.22476	0.00126078	0.00876397	-3.77268			ENSG00000257923	1523	CUX1	cut like homeobox 1 [Source:HGNC Symbol;Acc:HGNC:2557]	4428.33	-0.251481	0.081427	-3.08842	0.00201222	0.0142049	-1.19043
ENSG00000101335	10398	MYL9	myosin light chain 9 [Source:HGNC Symbol;Acc:HGNC:15754]	4696.44	0.536803	0.166479	3.22445	0.00126214	0.0087694	1.45075			ENSG00000204262	1290	COL5A2	collagen type V alpha 2 chain [Source:HGNC Symbol;Acc:HGNC:2210]	1451.74	0.843978	0.27327	3.08844	0.00201213	0.0142049	1.79499
ENSG00000129173	79733	E2F8	E2F transcription factor 8 [Source:HGNC Symbol;Acc:HGNC:24727]	239.895	0.822942	0.255233	3.22428	0.0012629	0.00877077	1.76901			ENSG00000189144	126231	ZNF573	zinc finger protein 573 [Source:HGNC Symbol;Acc:HGNC:26420]	333.461	-0.309587	0.100251	-3.08811	0.00201436	0.0142079	-1.23935
ENSG00000054282	10806	SDCCAG8	SHH signaling and ciliogenesis regulator SDCCAG8 [Source:HGNC Symbol;Acc:HGNC:10671]	479.307	-0.308386	0.0957064	-3.22221	0.00127207	0.00882644	-1.23832			ENSG00000239672	4830	NME1	NME/NM23 nucleoside diphosphate kinase 1 [Source:HGNC Symbol;Acc:HGNC:7849]	1799.72	0.218769	0.0708744	3.08672	0.0020238	0.0142615	1.16374
ENSG00000077380	1781	DYNC1I2	dynein cytoplasmic 1 intermediate chain 2 [Source:HGNC Symbol;Acc:HGNC:2964]	4087.86	-0.234576	0.0727979	-3.22229	0.00127168	0.00882644	-1.17656			ENSG00000151470	132321	C4orf33	chromosome 4 open reading frame 33 [Source:HGNC Symbol;Acc:HGNC:27025]	301.355	0.464619	0.150521	3.08674	0.00202365	0.0142615	1.37995
ENSG00000136099	5100	PCDH8	protocadherin 8 [Source:HGNC Symbol;Acc:HGNC:8660]	208.942	2.75479	0.855107	3.22157	0.00127491	0.00884215	6.74952			ENSG00000169372	8738	CRADD	CASP2 and RIPK1 domain containing adaptor with death domain [Source:HGNC Symbol;Acc:HGNC:2340]	218.917	0.470801	0.152548	3.08626	0.00202692	0.0142771	1.38588
ENSG00000071189	23161	SNX13	sorting nexin 13 [Source:HGNC Symbol;Acc:HGNC:21335]	1700.02	-0.241985	0.0751639	-3.21943	0.00128446	0.00890438	-1.18262			ENSG00000112367	9896	FIG4	FIG4 phosphoinositide 5-phosphatase [Source:HGNC Symbol;Acc:HGNC:16873]	1392.23	0.338684	0.109745	3.08609	0.00202805	0.0142786	1.2646
ENSG00000170006	201799	TMEM154	transmembrane protein 154 [Source:HGNC Symbol;Acc:HGNC:26489]	62.0341	0.882157	0.274201	3.21719	0.00129451	0.00896999	1.84313			ENSG00000175183	1466	CSRP2	cysteine and glycine rich protein 2 [Source:HGNC Symbol;Acc:HGNC:2470]	1751.63	0.461873	0.149686	3.08562	0.00203129	0.0142949	1.37733
ENSG00000182199	6472	SHMT2	serine hydroxymethyltransferase 2 [Source:HGNC Symbol;Acc:HGNC:10852]	5269.6	0.44506	0.138353	3.21685	0.00129608	0.00897686	1.36137			ENSG00000167945	NA	NA	NA	4.31395	-2.96782	0.961982	-3.08511	0.00203477	0.0143066	-7.82353
ENSG00000129422	57509	MTUS1	microtubule associated scaffold protein 1 [Source:HGNC Symbol;Acc:HGNC:29789]	640.338	0.520187	0.161741	3.21617	0.00129916	0.00899412	1.43414			ENSG00000107736	64072	CDH23	cadherin related 23 [Source:HGNC Symbol;Acc:HGNC:13733]	1593.98	0.383062	0.12416	3.08522	0.00203402	0.0143066	1.30411
ENSG00000066629	2009	EML1	EMAP like 1 [Source:HGNC Symbol;Acc:HGNC:3330]	1808.82	0.225008	0.0699669	3.21592	0.00130028	0.00899419	1.16878			ENSG00000139973	83851	SYT16	synaptotagmin 16 [Source:HGNC Symbol;Acc:HGNC:23142]	1052.48	-0.725747	0.235271	-3.08472	0.00203742	0.0143187	-1.65376
ENSG00000101311	55612	FERMT1	FERM domain containing kindlin 1 [Source:HGNC Symbol;Acc:HGNC:15889]	19.5149	1.32512	0.412053	3.21591	0.00130034	0.00899419	2.50554			ENSG00000128294	8459	TPST2	tyrosylprotein sulfotransferase 2 [Source:HGNC Symbol;Acc:HGNC:12021]	256.799	-0.444393	0.144098	-3.08397	0.0020426	0.0143487	-1.36074
ENSG00000184602	8303	SNN	stannin [Source:HGNC Symbol;Acc:HGNC:11149]	4202	-0.143186	0.0445312	-3.21541	0.00130258	0.00900566	-1.10434			ENSG00000100028	6634	SNRPD3	small nuclear ribonucleoprotein D3 polypeptide [Source:HGNC Symbol;Acc:HGNC:11160]	2004.58	0.175448	0.0569035	3.08326	0.00204745	0.0143763	1.12932
ENSG00000177853	9849	ZNF518A	zinc finger protein 518A [Source:HGNC Symbol;Acc:HGNC:29009]	2596.11	-0.23807	0.0740607	-3.21452	0.00130662	0.00902953	-1.17941			ENSG00000223572	1159	CKMT1A	creatine kinase, mitochondrial 1A [Source:HGNC Symbol;Acc:HGNC:31736]	52.2219	-0.687637	0.223152	-3.08148	0.00205977	0.0144563	-1.61064
ENSG00000162951	347730	LRRTM1	leucine rich repeat transmembrane neuronal 1 [Source:HGNC Symbol;Acc:HGNC:19408]	13.3319	-1.58892	0.494359	-3.2141	0.00130852	0.00903456	-3.00825			ENSG00000164946	158326	FREM1	FRAS1 related extracellular matrix 1 [Source:HGNC Symbol;Acc:HGNC:23399]	107.991	-0.490447	0.159274	-3.07927	0.00207506	0.0145571	-1.40488
ENSG00000189376	84933	C8orf76	chromosome 8 open reading frame 76 [Source:HGNC Symbol;Acc:HGNC:25924]	401.73	-0.259724	0.0808074	-3.21411	0.0013085	0.00903456	-1.19725			ENSG00000185585	169611	OLFML2A	olfactomedin like 2A [Source:HGNC Symbol;Acc:HGNC:27270]	165.341	-0.886779	0.287998	-3.07911	0.0020762	0.0145586	-1.84904
ENSG00000152556	5213	PFKM	phosphofructokinase, muscle [Source:HGNC Symbol;Acc:HGNC:8877]	2348.45	-0.168611	0.0524634	-3.21388	0.00130955	0.0090376	-1.12398			ENSG00000102755	2321	FLT1	fms related receptor tyrosine kinase 1 [Source:HGNC Symbol;Acc:HGNC:3763]	3.44626	-3.17028	1.0298	-3.07855	0.00208008	0.0145792	-9.00224
ENSG00000182809	1397	CRIP2	cysteine rich protein 2 [Source:HGNC Symbol;Acc:HGNC:2361]	634.77	-0.244607	0.0761344	-3.21284	0.00131432	0.00906236	-1.18477			ENSG00000214253	51024	FIS1	fission, mitochondrial 1 [Source:HGNC Symbol;Acc:HGNC:21689]	1145.64	0.31592	0.102683	3.07664	0.00209348	0.0146666	1.2448
ENSG00000164929	79870	BAALC	BAALC binder of MAP3K1 and KLF4 [Source:HGNC Symbol;Acc:HGNC:14333]	352.724	-0.548787	0.170808	-3.21289	0.00131405	0.00906236	-1.46286			ENSG00000099256	56952	PRTFDC1	phosphoribosyl transferase domain containing 1 [Source:HGNC Symbol;Acc:HGNC:23333]	643.639	0.411235	0.133688	3.07607	0.00209747	0.014688	1.32982
ENSG00000186919	353174	ZACN	zinc activated ion channel [Source:HGNC Symbol;Acc:HGNC:29504]	1593.33	-0.182778	0.0568999	-3.21228	0.00131688	0.00906792	-1.13507			ENSG00000159445	117145	THEM4	thioesterase superfamily member 4 [Source:HGNC Symbol;Acc:HGNC:17947]	279.682	0.513512	0.166963	3.0756	0.0021008	0.0146915	1.42752
ENSG00000103043	55697	VAC14	VAC14 component of PIKFYVE complex [Source:HGNC Symbol;Acc:HGNC:25507]	1095.73	0.188603	0.0587114	3.21238	0.00131642	0.00906792	1.13966			ENSG00000113966	84100	ARL6	ADP ribosylation factor like GTPase 6 [Source:HGNC Symbol;Acc:HGNC:13210]	627.094	0.592674	0.192701	3.07562	0.00210064	0.0146915	1.50804
ENSG00000125266	1948	EFNB2	ephrin B2 [Source:HGNC Symbol;Acc:HGNC:3227]	9314.47	0.188808	0.058777	3.21227	0.00131689	0.00906792	1.13982			ENSG00000119227	80235	PIGZ	phosphatidylinositol glycan anchor biosynthesis class Z [Source:HGNC Symbol;Acc:HGNC:30596]	38.2636	-0.976973	0.317645	-3.07567	0.00210029	0.0146915	-1.96833
ENSG00000134548	80763	SPX	spexin hormone [Source:HGNC Symbol;Acc:HGNC:28139]	146.622	1.05183	0.327527	3.21144	0.00132071	0.00909013	2.07316			ENSG00000160683	643	CXCR5	C-X-C motif chemokine receptor 5 [Source:HGNC Symbol;Acc:HGNC:1060]	496.273	-0.489377	0.159124	-3.07544	0.00210191	0.0146927	-1.40384
ENSG00000261427	NA		novel transcript	114.904	-0.454333	0.141533	-3.21009	0.00132693	0.00912885	-1.37015			ENSG00000142549	402665	IGLON5	IgLON family member 5 [Source:HGNC Symbol;Acc:HGNC:34550]	2127.98	-0.422254	0.137427	-3.07257	0.00212225	0.0148282	-1.34002
ENSG00000243335	154881	KCTD7	potassium channel tetramerization domain containing 7 [Source:HGNC Symbol;Acc:HGNC:21957]	683.389	0.246402	0.0767626	3.20992	0.00132771	0.00913013	1.18624			ENSG00000142700	63950	DMRTA2	DMRT like family A2 [Source:HGNC Symbol;Acc:HGNC:13908]	1938.34	0.551173	0.179571	3.06939	0.00214499	0.0149804	1.46528
ENSG00000135164	9988	DMTF1	cyclin D binding myb like transcription factor 1 [Source:HGNC Symbol;Acc:HGNC:14603]	3827.98	-0.194436	0.060623	-3.2073	0.00133986	0.0092096	-1.14428			ENSG00000134864	87769	GGACT	gamma-glutamylamine cyclotransferase [Source:HGNC Symbol;Acc:HGNC:25100]	172.998	0.574433	0.187264	3.0675	0.00215857	0.0150685	1.48909
ENSG00000166503	50810	HDGFL3	HDGF like 3 [Source:HGNC Symbol;Acc:HGNC:24937]	4121.98	-0.175183	0.054624	-3.20707	0.00134096	0.00921307	-1.12911			ENSG00000243147	9553	MRPL33	mitochondrial ribosomal protein L33 [Source:HGNC Symbol;Acc:HGNC:14487]	768.427	0.2697	0.0879481	3.06658	0.00216525	0.0151084	1.20556
ENSG00000185697	4603	MYBL1	MYB proto-oncogene like 1 [Source:HGNC Symbol;Acc:HGNC:7547]	299.794	0.526811	0.164285	3.20669	0.00134271	0.00922097	1.44074			ENSG00000166803	9768	PCLAF	PCNA clamp associated factor [Source:HGNC Symbol;Acc:HGNC:28961]	1193.46	0.49324	0.160858	3.06631	0.00216718	0.0151151	1.4076
ENSG00000182934	6734	SRPRA	SRP receptor subunit alpha [Source:HGNC Symbol;Acc:HGNC:11307]	1579.08	0.209129	0.0652271	3.20616	0.00134519	0.00923381	1.15599			ENSG00000198380	2673	GFPT1	glutamine--fructose-6-phosphate transaminase 1 [Source:HGNC Symbol;Acc:HGNC:4241]	3484.3	-0.256537	0.0836707	-3.06603	0.00216921	0.0151225	-1.19461
ENSG00000157881	55229	PANK4	pantothenate kinase 4 (inactive) [Source:HGNC Symbol;Acc:HGNC:19366]	679.408	0.397855	0.124135	3.20502	0.00135052	0.00926631	1.31755			ENSG00000171566	5356	PLRG1	pleiotropic regulator 1 [Source:HGNC Symbol;Acc:HGNC:9089]	2433.06	0.387107	0.12629	3.06522	0.00217512	0.0151569	1.30777
ENSG00000067955	865	CBFB	core-binding factor subunit beta [Source:HGNC Symbol;Acc:HGNC:1539]	2033.44	0.194088	0.0605811	3.20377	0.00135642	0.0092985	1.144			ENSG00000137074	54840	APTX	aprataxin [Source:HGNC Symbol;Acc:HGNC:15984]	787.676	0.402987	0.131521	3.06405	0.00218363	0.0152045	1.32224
ENSG00000129474	84962	AJUBA	ajuba LIM protein [Source:HGNC Symbol;Acc:HGNC:20250]	10715.9	0.164983	0.0514959	3.2038	0.00135627	0.0092985	1.12115			ENSG00000132554	26166	RGS22	regulator of G protein signaling 22 [Source:HGNC Symbol;Acc:HGNC:24499]	7.50412	2.31934	0.75696	3.06401	0.00218388	0.0152045	4.99103
ENSG00000162980	26225	ARL5A	ADP ribosylation factor like GTPase 5A [Source:HGNC Symbol;Acc:HGNC:696]	2206.08	-0.139702	0.0436208	-3.20266	0.00136166	0.00933023	-1.10168			ENSG00000187555	7874	USP7	ubiquitin specific peptidase 7 [Source:HGNC Symbol;Acc:HGNC:12630]	5060.49	-0.225767	0.0736876	-3.06384	0.00218513	0.0152064	-1.1694
ENSG00000166971	64400	AKTIP	AKT interacting protein [Source:HGNC Symbol;Acc:HGNC:16710]	633.83	-0.207122	0.0646835	-3.20208	0.00136439	0.0093448	-1.15438			ENSG00000042980	10863	ADAM28	ADAM metallopeptidase domain 28 [Source:HGNC Symbol;Acc:HGNC:206]	10.8051	-1.48545	0.484994	-3.06282	0.00219265	0.0152519	-2.80004
ENSG00000188342	2963	GTF2F2	general transcription factor IIF subunit 2 [Source:HGNC Symbol;Acc:HGNC:4653]	1427.05	-0.272331	0.0850609	-3.2016	0.00136665	0.00935607	-1.20776			ENSG00000180817	5464	PPA1	inorganic pyrophosphatase 1 [Source:HGNC Symbol;Acc:HGNC:9226]	3552.95	0.444592	0.145165	3.06266	0.00219377	0.0152529	1.36093
ENSG00000275591	389610	XKR5	XK related 5 [Source:HGNC Symbol;Acc:HGNC:20782]	230.915	0.580261	0.181248	3.20148	0.00136726	0.00935609	1.49512			ENSG00000173409	64801	ARV1	ARV1 homolog, fatty acid homeostasis modulator [Source:HGNC Symbol;Acc:HGNC:29561]	503.142	0.366058	0.119539	3.06224	0.00219686	0.015254	1.28883
ENSG00000151490	5800	PTPRO	protein tyrosine phosphatase receptor type O [Source:HGNC Symbol;Acc:HGNC:9678]	336.074	-0.407465	0.127337	-3.19989	0.0013748	0.00939936	-1.32635			ENSG00000078328	54715	RBFOX1	RNA binding fox-1 homolog 1 [Source:HGNC Symbol;Acc:HGNC:18222]	871.42	-2.84041	0.92755	-3.06227	0.00219664	0.015254	-7.16224
ENSG00000254122	56099	PCDHGB7	protocadherin gamma subfamily B, 7 [Source:HGNC Symbol;Acc:HGNC:8714]	3301.97	0.202891	0.0634041	3.19996	0.00137447	0.00939936	1.151			ENSG00000128335	23780	APOL2	apolipoprotein L2 [Source:HGNC Symbol;Acc:HGNC:619]	105.997	1.06737	0.348536	3.06244	0.00219542	0.015254	2.09561
ENSG00000078403	8028	MLLT10	MLLT10 histone lysine methyltransferase DOT1L cofactor [Source:HGNC Symbol;Acc:HGNC:16063]	2172.29	-0.197362	0.0616804	-3.19975	0.00137548	0.0093998	-1.1466			ENSG00000138326	6229	RPS24	ribosomal protein S24 [Source:HGNC Symbol;Acc:HGNC:10411]	19882.9	0.503767	0.164519	3.06206	0.00219816	0.0152563	1.41791
ENSG00000174498	9543	IGDCC3	immunoglobulin superfamily DCC subclass member 3 [Source:HGNC Symbol;Acc:HGNC:9700]	7740.69	-0.263171	0.0822631	-3.19914	0.00137839	0.00941552	-1.20011			ENSG00000069943	9488	PIGB	phosphatidylinositol glycan anchor biosynthesis class B [Source:HGNC Symbol;Acc:HGNC:8959]	220.114	0.357974	0.116936	3.06127	0.00220399	0.0152899	1.28163
ENSG00000129347	65095	KRI1	KRI1 homolog [Source:HGNC Symbol;Acc:HGNC:25769]	843.959	0.23199	0.0725484	3.19772	0.00138519	0.00945775	1.17445			ENSG00000106536	11281	POU6F2	POU class 6 homeobox 2 [Source:HGNC Symbol;Acc:HGNC:21694]	373.96	0.705757	0.230697	3.05924	0.00221896	0.0153869	1.631
ENSG00000132554	26166	RGS22	regulator of G protein signaling 22 [Source:HGNC Symbol;Acc:HGNC:24499]	31.7527	1.20532	0.377212	3.19534	0.00139666	0.00953184	2.30588			ENSG00000228570	283008	NUTM2E	NUT family member 2E [Source:HGNC Symbol;Acc:HGNC:23448]	8.26363	3.07324	1.00524	3.05722	0.00223404	0.0154846	8.4166
ENSG00000220201	100125288	ZGLP1	zinc finger GATA like protein 1 [Source:HGNC Symbol;Acc:HGNC:37245]	61.53	0.677686	0.212104	3.19506	0.00139799	0.00953628	1.59957			ENSG00000164010	114625	ERMAP	erythroblast membrane associated protein (Scianna blood group) [Source:HGNC Symbol;Acc:HGNC:15743]	452.803	0.326825	0.106909	3.05704	0.00223531	0.0154866	1.25425
ENSG00000099956	6598	SMARCB1	SWI/SNF related, matrix associated, actin dependent regulator of chromatin, subfamily b, member 1 [Source:HGNC Symbol;Acc:HGNC:11103]	4050.23	0.134864	0.0422117	3.19495	0.00139855	0.00953628	1.09799			ENSG00000141030	8533	COPS3	COP9 signalosome subunit 3 [Source:HGNC Symbol;Acc:HGNC:2239]	2152.75	0.298466	0.0977525	3.05329	0.00226351	0.015675	1.22984
ENSG00000134899	2073	ERCC5	ERCC excision repair 5, endonuclease [Source:HGNC Symbol;Acc:HGNC:3437]	1193.88	-0.21088	0.0660249	-3.19395	0.00140341	0.00956519	-1.15739			ENSG00000143190	5451	POU2F1	POU class 2 homeobox 1 [Source:HGNC Symbol;Acc:HGNC:9212]	3238.75	-0.260129	0.0852138	-3.05266	0.00226824	0.0157008	-1.19759
ENSG00000170836	8493	PPM1D	protein phosphatase, Mg2+/Mn2+ dependent 1D [Source:HGNC Symbol;Acc:HGNC:9277]	1288.3	0.234569	0.0734584	3.19322	0.00140695	0.00957615	1.17656			ENSG00000183779	80139	ZNF703	zinc finger protein 703 [Source:HGNC Symbol;Acc:HGNC:25883]	794.962	-0.53923	0.17667	-3.05218	0.00227186	0.0157189	-1.4532
ENSG00000143322	27	ABL2	ABL proto-oncogene 2, non-receptor tyrosine kinase [Source:HGNC Symbol;Acc:HGNC:77]	1711.65	0.196244	0.061454	3.19335	0.00140635	0.00957615	1.14571			ENSG00000258588	445372	TRIM6-TRIM34	TRIM6-TRIM34 readthrough [Source:HGNC Symbol;Acc:HGNC:33440]	27.2055	-1.30512	0.427687	-3.05158	0.00227639	0.0157433	-2.47105
ENSG00000168140	114990	VASN	vasorin [Source:HGNC Symbol;Acc:HGNC:18517]	277.998	0.514022	0.160979	3.19311	0.00140751	0.00957615	1.42803			ENSG00000197321	6840	SVIL	supervillin [Source:HGNC Symbol;Acc:HGNC:11480]	2023.39	0.236267	0.0774434	3.05084	0.00228203	0.0157753	1.17794
ENSG00000090989	55763	EXOC1	exocyst complex component 1 [Source:HGNC Symbol;Acc:HGNC:30380]	1533.14	-0.209606	0.0656376	-3.19338	0.00140618	0.00957615	-1.15637			ENSG00000083099	57226	LYRM2	LYR motif containing 2 [Source:HGNC Symbol;Acc:HGNC:25229]	1900.46	0.200124	0.0656215	3.04967	0.00229097	0.0158301	1.1488
ENSG00000180979	255252	LRRC57	leucine rich repeat containing 57 [Source:HGNC Symbol;Acc:HGNC:26719]	891.763	-0.207313	0.0649331	-3.19271	0.00140944	0.00958504	-1.15454			ENSG00000277399	440435	GPR179	G protein-coupled receptor 179 [Source:HGNC Symbol;Acc:HGNC:31371]	57.1146	1.10414	0.362117	3.04912	0.00229509	0.0158491	2.14971
ENSG00000274049	NA	INO80B-WBP1	INO80B-WBP1 readthrough (NMD candidate) [Source:HGNC Symbol;Acc:HGNC:49199]	2104.74	-0.15629	0.0489572	-3.19239	0.00141103	0.00959161	-1.11442			ENSG00000163918	5984	RFC4	replication factor C subunit 4 [Source:HGNC Symbol;Acc:HGNC:9972]	1094.65	0.377689	0.123872	3.04904	0.00229575	0.0158491	1.29926
ENSG00000196440	100131755	ARMCX4	armadillo repeat containing X-linked 4 [Source:HGNC Symbol;Acc:HGNC:28615]	1389.7	0.312002	0.0977558	3.19165	0.00141464	0.00961193	1.24143			ENSG00000274588	139189	DGKK	diacylglycerol kinase kappa [Source:HGNC Symbol;Acc:HGNC:32395]	64.4966	-1.00056	0.328186	-3.04876	0.00229785	0.0158566	-2.00078
ENSG00000197622	56882	CDC42SE1	CDC42 small effector 1 [Source:HGNC Symbol;Acc:HGNC:17719]	3015.29	-0.153708	0.0481726	-3.19077	0.00141892	0.00963677	-1.11242			ENSG00000048540	55885	LMO3	LIM domain only 3 [Source:HGNC Symbol;Acc:HGNC:6643]	2648.59	0.509228	0.167073	3.04794	0.00230419	0.0158933	1.42329
ENSG00000099250	8829	NRP1	neuropilin 1 [Source:HGNC Symbol;Acc:HGNC:8004]	123.764	-0.904729	0.283563	-3.19058	0.0014199	0.00963913	-1.87219			ENSG00000128944	90417	KNSTRN	kinetochore localized astrin (SPAG5) binding protein [Source:HGNC Symbol;Acc:HGNC:30767]	1259.03	-0.236616	0.0776359	-3.04777	0.00230545	0.015895	-1.17823
ENSG00000154710	27342	RABGEF1	RAB guanine nucleotide exchange factor 1 [Source:HGNC Symbol;Acc:HGNC:17676]	746.03	0.221345	0.0693834	3.19017	0.0014219	0.00964847	1.16582			ENSG00000188763	8326	FZD9	frizzled class receptor 9 [Source:HGNC Symbol;Acc:HGNC:4047]	129.83	0.741371	0.243272	3.0475	0.00230754	0.0159024	1.67176
ENSG00000243927	64968	MRPS6	mitochondrial ribosomal protein S6 [Source:HGNC Symbol;Acc:HGNC:14051]	1878.33	0.182974	0.0573752	3.18908	0.00142728	0.0096807	1.13522			ENSG00000182551	55256	ADI1	acireductone dioxygenase 1 [Source:HGNC Symbol;Acc:HGNC:30576]	488.904	-0.310888	0.10205	-3.04644	0.0023157	0.0159516	-1.24047
ENSG00000148308	9328	GTF3C5	general transcription factor IIIC subunit 5 [Source:HGNC Symbol;Acc:HGNC:4668]	1841.7	0.161299	0.0506078	3.18724	0.00143638	0.00973811	1.11829			ENSG00000279956	NA		novel transcript	16.763	1.64274	0.539311	3.046	0.00231904	0.0159675	3.12259
ENSG00000177200	80205	CHD9	chromodomain helicase DNA binding protein 9 [Source:HGNC Symbol;Acc:HGNC:25701]	3450.23	-0.260028	0.0815953	-3.1868	0.00143856	0.00974862	-1.1975			ENSG00000146904	2041	EPHA1	EPH receptor A1 [Source:HGNC Symbol;Acc:HGNC:3385]	194.994	-0.45511	0.149483	-3.04457	0.00233017	0.0160371	-1.37089
ENSG00000196154	6275	S100A4	S100 calcium binding protein A4 [Source:HGNC Symbol;Acc:HGNC:10494]	27.4772	1.67381	0.525483	3.18528	0.00144615	0.00979574	3.19056			ENSG00000026559	3755	KCNG1	potassium voltage-gated channel modifier subfamily G member 1 [Source:HGNC Symbol;Acc:HGNC:6248]	362.222	-0.508832	0.167151	-3.04415	0.00233339	0.0160501	-1.4229
ENSG00000143093	85369	STRIP1	striatin interacting protein 1 [Source:HGNC Symbol;Acc:HGNC:25916]	1543.86	0.161185	0.050612	3.18471	0.00144897	0.00981051	1.11821			ENSG00000156508	1915	EEF1A1	eukaryotic translation elongation factor 1 alpha 1 [Source:HGNC Symbol;Acc:HGNC:3189]	172447	0.352092	0.115665	3.04406	0.00233411	0.0160501	1.27641
ENSG00000157933	6497	SKI	SKI proto-oncogene [Source:HGNC Symbol;Acc:HGNC:10896]	2921.2	0.20445	0.0642075	3.1842	0.00145153	0.00982351	1.15225			ENSG00000130590	140700	SAMD10	sterile alpha motif domain containing 10 [Source:HGNC Symbol;Acc:HGNC:16129]	368.109	-0.510114	0.167588	-3.04385	0.00233568	0.0160538	-1.42416
ENSG00000010810	2534	FYN	FYN proto-oncogene, Src family tyrosine kinase [Source:HGNC Symbol;Acc:HGNC:4037]	3332.45	0.131219	0.0412173	3.1836	0.00145458	0.00983985	1.09522			ENSG00000126698	22826	DNAJC8	DnaJ heat shock protein family (Hsp40) member C8 [Source:HGNC Symbol;Acc:HGNC:15470]	3290.39	0.286045	0.0939876	3.04343	0.00233897	0.0160694	1.21929
ENSG00000074319	7251	TSG101	tumor susceptibility 101 [Source:HGNC Symbol;Acc:HGNC:15971]	1364.06	-0.206631	0.0649266	-3.18253	0.00145995	0.00987181	-1.15399			ENSG00000141741	84299	MIEN1	migration and invasion enhancer 1 [Source:HGNC Symbol;Acc:HGNC:28230]	524.241	0.253357	0.0832659	3.04274	0.00234435	0.0160992	1.19198
ENSG00000167549	84940	CORO6	coronin 6 [Source:HGNC Symbol;Acc:HGNC:21356]	65.9236	0.69437	0.218234	3.18176	0.00146382	0.00989363	1.61818			ENSG00000015676	23386	NUDCD3	NudC domain containing 3 [Source:HGNC Symbol;Acc:HGNC:22208]	2457	-0.27012	0.0887923	-3.04215	0.00234892	0.0161235	-1.20591
ENSG00000143167	10223	GPA33	glycoprotein A33 [Source:HGNC Symbol;Acc:HGNC:4445]	44.0377	-0.734416	0.230844	-3.18144	0.00146543	0.00990017	-1.66372			ENSG00000138944	85352	SHISAL1	shisa like 1 [Source:HGNC Symbol;Acc:HGNC:29335]	1187.9	-0.387048	0.127276	-3.04101	0.00235783	0.0161761	-1.30771
ENSG00000181513	79777	ACBD4	acyl-CoA binding domain containing 4 [Source:HGNC Symbol;Acc:HGNC:23337]	106.523	0.632944	0.199017	3.18036	0.00147092	0.0099329	1.55073			ENSG00000147130	9203	ZMYM3	zinc finger MYM-type containing 3 [Source:HGNC Symbol;Acc:HGNC:13054]	3258.84	-0.325612	0.107077	-3.04091	0.00235864	0.0161761	-1.2532
ENSG00000125691	9349	RPL23	ribosomal protein L23 [Source:HGNC Symbol;Acc:HGNC:10316]	14895.7	-0.294962	0.0927491	-3.18022	0.00147164	0.00993339	-1.22685			ENSG00000183513	493753	COA5	cytochrome c oxidase assembly factor 5 [Source:HGNC Symbol;Acc:HGNC:33848]	1195.32	0.282009	0.0927479	3.0406	0.0023611	0.0161858	1.21589
ENSG00000167601	558	AXL	AXL receptor tyrosine kinase [Source:HGNC Symbol;Acc:HGNC:905]	3098.74	0.343917	0.108148	3.18007	0.00147241	0.00993424	1.2692			ENSG00000166226	10576	CCT2	chaperonin containing TCP1 subunit 2 [Source:HGNC Symbol;Acc:HGNC:1615]	7405.52	0.294313	0.0968049	3.04027	0.00236369	0.0161965	1.2263
ENSG00000126070	192669	AGO3	argonaute RISC catalytic component 3 [Source:HGNC Symbol;Acc:HGNC:18421]	1129.09	-0.309824	0.0974397	-3.17965	0.00147453	0.0099355	-1.23956			ENSG00000103035	5713	PSMD7	proteasome 26S subunit, non-ATPase 7 [Source:HGNC Symbol;Acc:HGNC:9565]	2345.43	0.299459	0.0985543	3.03852	0.00237747	0.0162837	1.23068
ENSG00000006062	9020	MAP3K14	mitogen-activated protein kinase kinase kinase 14 [Source:HGNC Symbol;Acc:HGNC:6853]	382.708	0.294296	0.0925521	3.17978	0.00147385	0.0099355	1.22629			ENSG00000143387	1513	CTSK	cathepsin K [Source:HGNC Symbol;Acc:HGNC:2536]	75.4148	-0.60814	0.200198	-3.03769	0.00238397	0.0163211	-1.52429
ENSG00000255529	81488	POLR2M	RNA polymerase II subunit M [Source:HGNC Symbol;Acc:HGNC:14862]	1538.57	-0.173644	0.0546102	-3.17969	0.00147431	0.0099355	-1.1279			ENSG00000156172	157657	CFAP418	cilia and flagella associated protein 418 [Source:HGNC Symbol;Acc:HGNC:27232]	204.937	-0.652117	0.214722	-3.03703	0.0023892	0.0163498	-1.57147
ENSG00000090470	10081	PDCD7	programmed cell death 7 [Source:HGNC Symbol;Acc:HGNC:8767]	746.754	0.270297	0.0850128	3.17948	0.00147539	0.00993692	1.20606			ENSG00000076242	4292	MLH1	mutL homolog 1 [Source:HGNC Symbol;Acc:HGNC:7127]	1542.34	0.290289	0.0955928	3.03673	0.00239161	0.0163591	1.22289
ENSG00000140391	10099	TSPAN3	tetraspanin 3 [Source:HGNC Symbol;Acc:HGNC:17752]	5841.23	-0.185546	0.0583688	-3.17885	0.00147861	0.00995427	-1.13725			ENSG00000099795	4713	NDUFB7	NADH:ubiquinone oxidoreductase subunit B7 [Source:HGNC Symbol;Acc:HGNC:7702]	737.266	0.378577	0.124743	3.03486	0.00240649	0.0164536	1.30006
ENSG00000091317	54918	CMTM6	CKLF like MARVEL transmembrane domain containing 6 [Source:HGNC Symbol;Acc:HGNC:19177]	2255.31	-0.163901	0.0515774	-3.17777	0.00148412	0.00998698	-1.12031			ENSG00000156875	64645	MFSD14A	major facilitator superfamily domain containing 14A [Source:HGNC Symbol;Acc:HGNC:23363]	1869.79	0.384155	0.126611	3.03413	0.00241227	0.016486	1.3051
ENSG00000108669	9267	CYTH1	cytohesin 1 [Source:HGNC Symbol;Acc:HGNC:9501]	869.706	-0.245753	0.0773391	-3.17761	0.00148495	0.00998818	-1.18571			ENSG00000184985	57537	SORCS2	sortilin related VPS10 domain containing receptor 2 [Source:HGNC Symbol;Acc:HGNC:16698]	1084.42	0.543848	0.1793	3.03317	0.00241998	0.0165314	1.45786
ENSG00000165633	196740	VSTM4	V-set and transmembrane domain containing 4 [Source:HGNC Symbol;Acc:HGNC:26470]	520.063	0.693281	0.218235	3.17676	0.00148929	0.010013	1.61696			ENSG00000081721	11266	DUSP12	dual specificity phosphatase 12 [Source:HGNC Symbol;Acc:HGNC:3067]	836.858	0.318705	0.10509	3.03268	0.00242393	0.0165511	1.24721
ENSG00000168003	6520	SLC3A2	solute carrier family 3 member 2 [Source:HGNC Symbol;Acc:HGNC:11026]	4477.93	0.441462	0.139007	3.17582	0.00149412	0.0100411	1.35798			ENSG00000177628	2629	GBA1	glucosylceramidase beta 1 [Source:HGNC Symbol;Acc:HGNC:4177]	235.492	-0.431547	0.142345	-3.0317	0.0024318	0.0165977	-1.34868
ENSG00000135899	3431	SP110	SP110 nuclear body protein [Source:HGNC Symbol;Acc:HGNC:5401]	26.2829	1.28951	0.406284	3.1739	0.00150403	0.0100989	2.44445			ENSG00000169020	521	ATP5ME	ATP synthase membrane subunit e [Source:HGNC Symbol;Acc:HGNC:846]	937.418	0.265142	0.0874658	3.03138	0.00243439	0.0165996	1.20175
ENSG00000172354	2783	GNB2	G protein subunit beta 2 [Source:HGNC Symbol;Acc:HGNC:4398]	3723.16	0.150863	0.0475321	3.17392	0.00150394	0.0100989	1.11023			ENSG00000137309	3159	HMGA1	high mobility group AT-hook 1 [Source:HGNC Symbol;Acc:HGNC:5010]	8391.08	-0.549371	0.181233	-3.0313	0.00243503	0.0165996	-1.46345
ENSG00000120725	64374	SIL1	SIL1 nucleotide exchange factor [Source:HGNC Symbol;Acc:HGNC:24624]	300.07	0.415914	0.13105	3.17371	0.00150506	0.0101014	1.33414			ENSG00000136379	58489	ABHD17C	abhydrolase domain containing 17C, depalmitoylase [Source:HGNC Symbol;Acc:HGNC:26925]	718.727	-0.301241	0.0993794	-3.03122	0.00243566	0.0165996	-1.2322
ENSG00000011258	54799	MBTD1	mbt domain containing 1 [Source:HGNC Symbol;Acc:HGNC:19866]	3410.83	-0.225598	0.0711236	-3.17191	0.0015144	0.0101596	-1.16926			ENSG00000091428	11069	RAPGEF4	Rap guanine nucleotide exchange factor 4 [Source:HGNC Symbol;Acc:HGNC:16626]	388.808	-0.448801	0.148064	-3.03114	0.00243634	0.0165996	-1.36491
ENSG00000197808	92283	ZNF461	zinc finger protein 461 [Source:HGNC Symbol;Acc:HGNC:21629]	210.299	-0.369987	0.116796	-3.16781	0.00153591	0.0102995	-1.29234			ENSG00000273167	NA		novel transcript	937.044	-0.36701	0.121123	-3.03006	0.00244508	0.0166519	-1.28968
ENSG00000159082	8867	SYNJ1	synaptojanin 1 [Source:HGNC Symbol;Acc:HGNC:11503]	481.469	-0.319383	0.100869	-3.16632	0.00154382	0.0103479	-1.2478			ENSG00000090905	27327	TNRC6A	trinucleotide repeat containing adaptor 6A [Source:HGNC Symbol;Acc:HGNC:11969]	4658.65	-0.25663	0.0847032	-3.02976	0.00244746	0.0166609	-1.19469
ENSG00000116874	10352	WARS2	tryptophanyl tRNA synthetase 2, mitochondrial [Source:HGNC Symbol;Acc:HGNC:12730]	391.215	0.283079	0.0894236	3.16559	0.00154768	0.0103693	1.21679			ENSG00000261582	NA		novel transcript	531.333	0.314416	0.103785	3.0295	0.00244956	0.0166679	1.24351
ENSG00000138653	64579	NDST4	N-deacetylase and N-sulfotransferase 4 [Source:HGNC Symbol;Acc:HGNC:20779]	472.961	-0.524876	0.165827	-3.16521	0.00154973	0.010374	-1.43881			ENSG00000076108	11176	BAZ2A	bromodomain adjacent to zinc finger domain 2A [Source:HGNC Symbol;Acc:HGNC:962]	5251.05	-0.280149	0.0925073	-3.0284	0.00245849	0.0167214	-1.21432
ENSG00000157613	90993	CREB3L1	cAMP responsive element binding protein 3 like 1 [Source:HGNC Symbol;Acc:HGNC:18856]	166.699	0.662205	0.209207	3.16531	0.00154919	0.010374	1.5825			ENSG00000132669	54453	RIN2	Ras and Rab interactor 2 [Source:HGNC Symbol;Acc:HGNC:18750]	429.71	0.379818	0.125447	3.02772	0.00246407	0.016752	1.30118
ENSG00000184208	79640	C22orf46	chromosome 22 putative open reading frame 46 [Source:HGNC Symbol;Acc:HGNC:26294]	449.223	0.381883	0.12067	3.1647	0.00155245	0.0103841	1.30304			ENSG00000256825	NA		novel protein	454.819	0.483947	0.159918	3.02622	0.0024763	0.0168232	1.39856
ENSG00000013619	10046	MAMLD1	mastermind like domain containing 1 [Source:HGNC Symbol;Acc:HGNC:2568]	90.666	0.631779	0.199635	3.16467	0.00155259	0.0103841	1.54947			ENSG00000131043	25980	AAR2	AAR2 splicing factor [Source:HGNC Symbol;Acc:HGNC:15886]	893.888	0.282969	0.0935072	3.02617	0.0024767	0.0168232	1.2167
ENSG00000163376	84541	KBTBD8	kelch repeat and BTB domain containing 8 [Source:HGNC Symbol;Acc:HGNC:30691]	273.902	-0.388456	0.122775	-3.16398	0.0015563	0.0104044	-1.30899			ENSG00000082515	29093	MRPL22	mitochondrial ribosomal protein L22 [Source:HGNC Symbol;Acc:HGNC:14480]	453.687	0.275471	0.0910427	3.02574	0.00248029	0.0168404	1.21039
ENSG00000160584	23387	SIK3	SIK family kinase 3 [Source:HGNC Symbol;Acc:HGNC:29165]	1283.85	0.238092	0.0752607	3.16357	0.00155846	0.0104143	1.17943			ENSG00000251322	85358	SHANK3	SH3 and multiple ankyrin repeat domains 3 [Source:HGNC Symbol;Acc:HGNC:14294]	1174.99	-0.450248	0.148845	-3.02495	0.00248672	0.0168547	-1.36628
ENSG00000086475	22929	SEPHS1	selenophosphate synthetase 1 [Source:HGNC Symbol;Acc:HGNC:19685]	4136.19	-0.271489	0.0858209	-3.16344	0.00155915	0.0104144	-1.20705			ENSG00000033122	57554	LRRC7	leucine rich repeat containing 7 [Source:HGNC Symbol;Acc:HGNC:18531]	798.869	-0.709772	0.234622	-3.02517	0.00248493	0.0168547	-1.63555
ENSG00000166337	6881	TAF10	TATA-box binding protein associated factor 10 [Source:HGNC Symbol;Acc:HGNC:11543]	3509.84	0.197304	0.0623727	3.1633	0.00155991	0.010415	1.14655			ENSG00000197991	NA		novel protein	109.689	1.27198	0.420453	3.02527	0.0024841	0.0168547	2.41494
ENSG00000181481	84282	RNF135	ring finger protein 135 [Source:HGNC Symbol;Acc:HGNC:21158]	58.002	0.738504	0.233498	3.16279	0.00156265	0.0104287	1.66845			ENSG00000078900	7161	TP73	tumor protein p73 [Source:HGNC Symbol;Acc:HGNC:12003]	106.83	1.28019	0.42321	3.02495	0.0024867	0.0168547	2.42871
ENSG00000196151	151525	WDSUB1	WD repeat, sterile alpha motif and U-box domain containing 1 [Source:HGNC Symbol;Acc:HGNC:26697]	212.026	0.348715	0.110275	3.16222	0.00156571	0.0104446	1.27343			ENSG00000138495	10063	COX17	cytochrome c oxidase copper chaperone COX17 [Source:HGNC Symbol;Acc:HGNC:2264]	327.099	0.321126	0.106184	3.02424	0.00249257	0.016887	1.2493
ENSG00000112559	4188	MDFI	MyoD family inhibitor [Source:HGNC Symbol;Acc:HGNC:6967]	770.49	-0.509758	0.161291	-3.16049	0.00157504	0.0105023	-1.42381			ENSG00000284512	NA		novel protein	503.733	0.355569	0.117583	3.02399	0.00249461	0.0168926	1.27949
ENSG00000258890	90799	CEP95	centrosomal protein 95 [Source:HGNC Symbol;Acc:HGNC:25141]	1193.58	-0.163709	0.051802	-3.16028	0.0015762	0.0105055	-1.12016			ENSG00000047365	116984	ARAP2	ArfGAP with RhoGAP domain, ankyrin repeat and PH domain 2 [Source:HGNC Symbol;Acc:HGNC:16924]	26.7963	-1.46154	0.483333	-3.02388	0.00249556	0.0168926	-2.75402
ENSG00000081177	55218	EXD2	exonuclease 3'-5' domain containing 2 [Source:HGNC Symbol;Acc:HGNC:20217]	800.447	-0.255515	0.080869	-3.15961	0.00157979	0.0105248	-1.19376			ENSG00000259753	NA		novel protein	50.6906	-0.810575	0.268078	-3.02365	0.00249744	0.016898	-1.75391
ENSG00000175387	4087	SMAD2	SMAD family member 2 [Source:HGNC Symbol;Acc:HGNC:6768]	3017.09	-0.140999	0.0446306	-3.15924	0.00158182	0.0105338	-1.10267			ENSG00000130544	79230	ZNF557	zinc finger protein 557 [Source:HGNC Symbol;Acc:HGNC:28632]	584.15	-0.554783	0.183545	-3.0226	0.00250616	0.0169497	-1.46895
ENSG00000168298	3008	H1-4	H1.4 linker histone, cluster member [Source:HGNC Symbol;Acc:HGNC:4718]	41.2645	1.11368	0.352544	3.15897	0.00158328	0.010539	2.16396			ENSG00000122085	130916	MTERF4	mitochondrial transcription termination factor 4 [Source:HGNC Symbol;Acc:HGNC:28785]	1217.74	-0.330839	0.109475	-3.02205	0.00251067	0.0169655	-1.25774
ENSG00000181751	90355	MACIR	macrophage immunometabolism regulator [Source:HGNC Symbol;Acc:HGNC:25052]	570.561	-0.437975	0.138659	-3.15864	0.00158505	0.0105434	-1.3547			ENSG00000085719	8895	CPNE3	copine 3 [Source:HGNC Symbol;Acc:HGNC:2316]	4443.06	0.587438	0.194381	3.02209	0.00251037	0.0169655	1.50258
ENSG00000081760	65985	AACS	acetoacetyl-CoA synthetase [Source:HGNC Symbol;Acc:HGNC:21298]	1160.72	0.20148	0.0637877	3.1586	0.00158531	0.0105434	1.14988			ENSG00000119673	10965	ACOT2	acyl-CoA thioesterase 2 [Source:HGNC Symbol;Acc:HGNC:18431]	119.437	0.49454	0.163671	3.02154	0.0025149	0.0169797	1.40887
ENSG00000113851	51185	CRBN	cereblon [Source:HGNC Symbol;Acc:HGNC:30185]	1592.22	-0.212545	0.0672956	-3.15838	0.00158647	0.0105465	-1.15873			ENSG00000170162	245806	VGLL2	vestigial like family member 2 [Source:HGNC Symbol;Acc:HGNC:20232]	5.67187	5.48413	1.81501	3.02154	0.00251495	0.0169797	44.7598
ENSG00000001036	2519	FUCA2	alpha-L-fucosidase 2 [Source:HGNC Symbol;Acc:HGNC:4008]	1023.6	0.229623	0.0727154	3.15783	0.00158946	0.0105619	1.17253			ENSG00000205978	57523	NYNRIN	NYN domain and retroviral integrase containing [Source:HGNC Symbol;Acc:HGNC:20165]	1897.75	-0.286561	0.0948553	-3.02103	0.00251915	0.0170008	-1.21973
ENSG00000122786	800	CALD1	caldesmon 1 [Source:HGNC Symbol;Acc:HGNC:1441]	11990.3	0.4072	0.128968	3.15738	0.00159192	0.0105691	1.32611			ENSG00000153820	80309	SPHKAP	SPHK1 interactor, AKAP domain containing [Source:HGNC Symbol;Acc:HGNC:30619]	114.792	-1.19229	0.394716	-3.02063	0.00252246	0.0170053	-2.28516
ENSG00000131462	7283	TUBG1	tubulin gamma 1 [Source:HGNC Symbol;Acc:HGNC:12417]	1024.64	0.282882	0.0895933	3.15741	0.00159179	0.0105691	1.21662			ENSG00000121753	576	ADGRB2	adhesion G protein-coupled receptor B2 [Source:HGNC Symbol;Acc:HGNC:944]	2841.82	-0.327485	0.108412	-3.02075	0.00252154	0.0170053	-1.25482
ENSG00000121653	9479	MAPK8IP1	mitogen-activated protein kinase 8 interacting protein 1 [Source:HGNC Symbol;Acc:HGNC:6882]	791.318	-0.273971	0.0867757	-3.15723	0.00159278	0.0105702	-1.20913			ENSG00000170160	9720	CCDC144A	coiled-coil domain containing 144A [Source:HGNC Symbol;Acc:HGNC:29072]	40.5945	0.822145	0.272183	3.02056	0.0025231	0.0170053	1.76803
ENSG00000107249	169792	GLIS3	GLIS family zinc finger 3 [Source:HGNC Symbol;Acc:HGNC:28510]	1815.99	0.585781	0.185557	3.15688	0.00159468	0.0105737	1.50085			ENSG00000140307	2958	GTF2A2	general transcription factor IIA subunit 2 [Source:HGNC Symbol;Acc:HGNC:4647]	1058.91	0.272967	0.0904119	3.01915	0.00253482	0.017077	1.20829
ENSG00000142494	55244	SLC47A1	solute carrier family 47 member 1 [Source:HGNC Symbol;Acc:HGNC:25588]	77.0228	0.695283	0.220244	3.15688	0.00159467	0.0105737	1.6192			ENSG00000136783	25934	NIPSNAP3A	nipsnap homolog 3A [Source:HGNC Symbol;Acc:HGNC:23619]	613.022	0.504898	0.167278	3.01831	0.00254185	0.0171169	1.41902
ENSG00000244509	27350	APOBEC3C	apolipoprotein B mRNA editing enzyme catalytic subunit 3C [Source:HGNC Symbol;Acc:HGNC:17353]	358.822	0.424968	0.134628	3.15661	0.00159613	0.0105788	1.34254			ENSG00000143469	255928	SYT14	synaptotagmin 14 [Source:HGNC Symbol;Acc:HGNC:23143]	1445.29	-0.549299	0.182074	-3.0169	0.00255376	0.0171897	-1.46337
ENSG00000123575	139231	FAM199X	family with sequence similarity 199, X-linked [Source:HGNC Symbol;Acc:HGNC:25195]	1979.45	-0.181212	0.0574155	-3.15615	0.00159867	0.010591	-1.13384			ENSG00000153786	55625	ZDHHC7	zinc finger DHHC-type palmitoyltransferase 7 [Source:HGNC Symbol;Acc:HGNC:18459]	804.914	-0.296119	0.0981705	-3.01637	0.0025582	0.0172122	-1.22784
ENSG00000071051	8440	NCK2	NCK adaptor protein 2 [Source:HGNC Symbol;Acc:HGNC:7665]	1306.62	0.205319	0.0651255	3.15266	0.00161789	0.0107137	1.15294			ENSG00000147324	9258	MFHAS1	multifunctional ROCO family signaling regulator 1 [Source:HGNC Symbol;Acc:HGNC:16982]	1178.91	-0.222947	0.0739173	-3.01617	0.00255986	0.017216	-1.16712
ENSG00000175356	57758	SCUBE2	signal peptide, CUB domain and EGF like domain containing 2 [Source:HGNC Symbol;Acc:HGNC:30425]	778.761	0.648254	0.205663	3.15202	0.00162146	0.0107327	1.56727			ENSG00000105185	9141	PDCD5	programmed cell death 5 [Source:HGNC Symbol;Acc:HGNC:8764]	1144.13	0.258633	0.0857573	3.01587	0.0025624	0.01722	1.19634
ENSG00000157625	257397	TAB3	TGF-beta activated kinase 1 (MAP3K7) binding protein 3 [Source:HGNC Symbol;Acc:HGNC:30681]	1237.91	-0.204222	0.0648183	-3.15068	0.00162889	0.0107773	-1.15206			ENSG00000116157	2882	GPX7	glutathione peroxidase 7 [Source:HGNC Symbol;Acc:HGNC:4559]	211.81	0.440842	0.146176	3.01584	0.00256266	0.01722	1.3574
ENSG00000139890	161253	REM2	RRAD and GEM like GTPase 2 [Source:HGNC Symbol;Acc:HGNC:20248]	70.1091	-0.635355	0.20169	-3.15016	0.00163183	0.0107921	-1.55332			ENSG00000140945	1012	CDH13	cadherin 13 [Source:HGNC Symbol;Acc:HGNC:1753]	126.27	-0.699461	0.232004	-3.01486	0.00257095	0.0172683	-1.6239
ENSG00000255423	55096	EBLN2	endogenous Bornavirus like nucleoprotein 2 [Source:HGNC Symbol;Acc:HGNC:25493]	143.279	-0.428853	0.136183	-3.14908	0.00163784	0.0108272	-1.34616			ENSG00000189334	57402	S100A14	S100 calcium binding protein A14 [Source:HGNC Symbol;Acc:HGNC:18901]	3.33444	-5.27074	1.74843	-3.01455	0.00257359	0.0172693	-38.6056
ENSG00000150275	65217	PCDH15	protocadherin related 15 [Source:HGNC Symbol;Acc:HGNC:14674]	111.95	0.621664	0.197457	3.14835	0.00164192	0.0108495	1.53865			ENSG00000101342	140711	TLDC2	TBC/LysM-associated domain containing 2 [Source:HGNC Symbol;Acc:HGNC:16112]	59.6225	-0.693642	0.230096	-3.01458	0.00257337	0.0172693	-1.61736
ENSG00000284461	NA		novel transcript	795.571	0.208149	0.0661728	3.14553	0.00165785	0.0109501	1.1552			ENSG00000280165	64881	PCDH20	protocadherin 20 [Source:HGNC Symbol;Acc:HGNC:14257]	109.707	1.27234	0.42208	3.01445	0.00257442	0.0172693	2.41553
ENSG00000171843	4300	MLLT3	MLLT3 super elongation complex subunit [Source:HGNC Symbol;Acc:HGNC:7136]	3431.51	-0.535641	0.170355	-3.14427	0.00166502	0.0109927	-1.44959			ENSG00000101493	9658	ZNF516	zinc finger protein 516 [Source:HGNC Symbol;Acc:HGNC:28990]	2618.77	-0.246162	0.0817075	-3.01272	0.00258917	0.0173608	-1.18605
ENSG00000270629	25832	NBPF14	NBPF member 14 [Source:HGNC Symbol;Acc:HGNC:25232]	203.746	0.604748	0.192363	3.14379	0.00166777	0.0110061	1.52071			ENSG00000168140	114990	VASN	vasorin [Source:HGNC Symbol;Acc:HGNC:18517]	41.1847	-1.03757	0.344431	-3.01241	0.00259179	0.0173709	-2.05277
ENSG00000166888	6778	STAT6	signal transducer and activator of transcription 6 [Source:HGNC Symbol;Acc:HGNC:11368]	325.874	0.338094	0.107552	3.14353	0.00166922	0.0110065	1.26409			ENSG00000137216	55362	TMEM63B	transmembrane protein 63B [Source:HGNC Symbol;Acc:HGNC:17735]	1427.36	-0.457261	0.151841	-3.01145	0.00260002	0.0174186	-1.37293
ENSG00000118137	335	APOA1	apolipoprotein A1 [Source:HGNC Symbol;Acc:HGNC:600]	30.1278	1.14359	0.363792	3.14353	0.00166925	0.0110065	2.2093			ENSG00000105926	51678	PALS2	protein associated with LIN7 2, MAGUK p55 family member [Source:HGNC Symbol;Acc:HGNC:18167]	602.518	0.38386	0.12749	3.0109	0.00260471	0.0174425	1.30483
ENSG00000129654	2302	FOXJ1	forkhead box J1 [Source:HGNC Symbol;Acc:HGNC:3816]	1006.25	0.436591	0.138898	3.14324	0.00167088	0.0110125	1.3534			ENSG00000140025	90141	EFCAB11	EF-hand calcium binding domain 11 [Source:HGNC Symbol;Acc:HGNC:20357]	193.066	0.442045	0.146853	3.01012	0.00261142	0.01748	1.35853
ENSG00000170545	57228	SMAGP	small cell adhesion glycoprotein [Source:HGNC Symbol;Acc:HGNC:26918]	150.896	0.483609	0.153899	3.14238	0.00167581	0.0110366	1.39824			ENSG00000274290	8344	H2BC6	H2B clustered histone 6 [Source:HGNC Symbol;Acc:HGNC:4753]	497.651	-1.00116	0.332715	-3.00907	0.00262051	0.0175333	-2.00161
ENSG00000130762	27237	ARHGEF16	Rho guanine nucleotide exchange factor 16 [Source:HGNC Symbol;Acc:HGNC:15515]	282.987	0.419256	0.133421	3.14235	0.00167597	0.0110366	1.33724			ENSG00000117600	9890	PLPPR4	phospholipid phosphatase related 4 [Source:HGNC Symbol;Acc:HGNC:23496]	675.367	-1.34695	0.447684	-3.00871	0.00262357	0.0175463	-2.54374
ENSG00000138138	84896	ATAD1	ATPase family AAA domain containing 1 [Source:HGNC Symbol;Acc:HGNC:25903]	1895.83	-0.193798	0.0616768	-3.14216	0.00167705	0.011039	-1.14377			ENSG00000175707	126695	KDF1	keratinocyte differentiation factor 1 [Source:HGNC Symbol;Acc:HGNC:26624]	3.33377	-3.46445	1.15154	-3.00854	0.00262506	0.0175487	-11.0384
ENSG00000241978	NA	NA	NA	3961.59	0.457642	0.145652	3.14202	0.00167787	0.0110397	1.3733			ENSG00000140416	7168	TPM1	tropomyosin 1 [Source:HGNC Symbol;Acc:HGNC:12010]	2354.56	-0.440938	0.146575	-3.00829	0.00262726	0.0175559	-1.35749
ENSG00000113805	5067	CNTN3	contactin 3 [Source:HGNC Symbol;Acc:HGNC:2173]	51.1521	1.08157	0.344267	3.14167	0.00167989	0.0110482	2.11634			ENSG00000099840	113177	IZUMO4	IZUMO family member 4 [Source:HGNC Symbol;Acc:HGNC:26950]	56.9797	0.69705	0.231766	3.00756	0.00263358	0.0175906	1.62119
ENSG00000188452	375298	CERKL	ceramide kinase like [Source:HGNC Symbol;Acc:HGNC:21699]	36.7032	-0.850389	0.270747	-3.1409	0.00168427	0.0110723	-1.80299			ENSG00000189375	254272	TBC1D28	TBC1 domain family member 28 [Source:HGNC Symbol;Acc:HGNC:26858]	44.8156	0.939056	0.312291	3.00699	0.00263844	0.0176156	1.91727
ENSG00000117523	23215	PRRC2C	proline rich coiled-coil 2C [Source:HGNC Symbol;Acc:HGNC:24903]	15711.8	0.224013	0.0713622	3.1391	0.00169466	0.0111334	1.16798			ENSG00000163945	57654	UVSSA	UV stimulated scaffold protein A [Source:HGNC Symbol;Acc:HGNC:29304]	732.642	-0.372103	0.123771	-3.00638	0.00264374	0.0176434	-1.29424
ENSG00000137185	7746	ZSCAN9	zinc finger and SCAN domain containing 9 [Source:HGNC Symbol;Acc:HGNC:12984]	582.779	-0.228544	0.0728069	-3.13904	0.00169502	0.0111334	-1.17165			ENSG00000103876	2184	FAH	fumarylacetoacetate hydrolase [Source:HGNC Symbol;Acc:HGNC:3579]	157.572	0.622381	0.207099	3.00524	0.00265375	0.0177026	1.53941
ENSG00000125772	56261	GPCPD1	glycerophosphocholine phosphodiesterase 1 [Source:HGNC Symbol;Acc:HGNC:26957]	1841.04	-0.242722	0.0773373	-3.13849	0.00169822	0.0111497	-1.18322			ENSG00000132481	91107	TRIM47	tripartite motif containing 47 [Source:HGNC Symbol;Acc:HGNC:19020]	14.9441	-1.17459	0.390955	-3.00441	0.00266098	0.0177433	-2.25729
ENSG00000059758	5128	CDK17	cyclin dependent kinase 17 [Source:HGNC Symbol;Acc:HGNC:8750]	1704.22	-0.204767	0.0653014	-3.13573	0.00171429	0.0112504	-1.1525			ENSG00000171368	11076	TPPP	tubulin polymerization promoting protein [Source:HGNC Symbol;Acc:HGNC:24164]	1217.56	-0.39664	0.132044	-3.00385	0.00266583	0.017768	-1.31644
ENSG00000169564	5093	PCBP1	poly(rC) binding protein 1 [Source:HGNC Symbol;Acc:HGNC:8647]	7006.78	0.120568	0.0384682	3.13424	0.00172302	0.0113029	1.08716			ENSG00000188629	7730	ZNF177	zinc finger protein 177 [Source:HGNC Symbol;Acc:HGNC:12966]	470.419	0.347587	0.115742	3.00311	0.00267237	0.017804	1.27243
ENSG00000105939	56829	ZC3HAV1	zinc finger CCCH-type containing, antiviral 1 [Source:HGNC Symbol;Acc:HGNC:23721]	336.305	0.558846	0.178331	3.13376	0.00172579	0.0113144	1.47309			ENSG00000004779	4706	NDUFAB1	NADH:ubiquinone oxidoreductase subunit AB1 [Source:HGNC Symbol;Acc:HGNC:7694]	1012.35	0.207294	0.0690422	3.00243	0.00267835	0.0178362	1.15452
ENSG00000162929	84542	SANBR	SANT and BTB domain regulator of CSR [Source:HGNC Symbol;Acc:HGNC:29387]	1390.59	-0.163914	0.0523072	-3.13369	0.00172625	0.0113144	-1.12032			ENSG00000154856	147495	APCDD1	APC down-regulated 1 [Source:HGNC Symbol;Acc:HGNC:15718]	679.252	0.765647	0.255027	3.00222	0.00268016	0.0178407	1.70013
ENSG00000170889	6203	RPS9	ribosomal protein S9 [Source:HGNC Symbol;Acc:HGNC:10442]	9932.26	-0.217981	0.0695841	-3.13263	0.0017325	0.0113505	-1.1631			ENSG00000198826	9824	ARHGAP11A	Rho GTPase activating protein 11A [Source:HGNC Symbol;Acc:HGNC:15783]	1444.78	-0.395009	0.131678	-2.99982	0.00270135	0.0179741	-1.31495
ENSG00000155660	9601	PDIA4	protein disulfide isomerase family A member 4 [Source:HGNC Symbol;Acc:HGNC:30167]	4263.83	0.164158	0.0524218	3.13148	0.00173929	0.0113901	1.12051			ENSG00000009694	10178	TENM1	teneurin transmembrane protein 1 [Source:HGNC Symbol;Acc:HGNC:8117]	1158.02	0.346087	0.115374	2.99969	0.00270253	0.0179743	1.27111
ENSG00000104731	54758	KLHDC4	kelch domain containing 4 [Source:HGNC Symbol;Acc:HGNC:25272]	744.184	0.207673	0.066335	3.13067	0.0017441	0.0114168	1.15482			ENSG00000158113	254050	LRRC43	leucine rich repeat containing 43 [Source:HGNC Symbol;Acc:HGNC:28562]	16.273	1.59651	0.532295	2.9993	0.00270598	0.0179896	3.02412
ENSG00000082556	4986	OPRK1	opioid receptor kappa 1 [Source:HGNC Symbol;Acc:HGNC:8154]	102.617	0.641164	0.204824	3.13032	0.00174617	0.0114255	1.55959			ENSG00000171155	29071	C1GALT1C1	C1GALT1 specific chaperone 1 [Source:HGNC Symbol;Acc:HGNC:24338]	332.643	0.315303	0.105219	2.99664	0.00272974	0.0181398	1.24427
ENSG00000144161	84524	ZC3H8	zinc finger CCCH-type containing 8 [Source:HGNC Symbol;Acc:HGNC:30941]	642.333	-0.213232	0.0681553	-3.12862	0.00175629	0.0114868	-1.15928			ENSG00000113360	29102	DROSHA	drosha ribonuclease III [Source:HGNC Symbol;Acc:HGNC:17904]	2855.91	-0.200043	0.0667615	-2.99638	0.00273203	0.0181473	-1.14873
ENSG00000117385	64175	P3H1	prolyl 3-hydroxylase 1 [Source:HGNC Symbol;Acc:HGNC:19316]	995.606	0.175483	0.0560923	3.12847	0.00175717	0.0114877	1.12934			ENSG00000176731	401466	RBIS	ribosomal biogenesis factor [Source:HGNC Symbol;Acc:HGNC:32235]	1134.86	0.329951	0.110171	2.99489	0.00274542	0.0182285	1.25697
ENSG00000140497	10066	SCAMP2	secretory carrier membrane protein 2 [Source:HGNC Symbol;Acc:HGNC:10564]	912.804	0.234663	0.0750562	3.1265	0.00176901	0.0115594	1.17663			ENSG00000187486	3767	KCNJ11	potassium inwardly rectifying channel subfamily J member 11 [Source:HGNC Symbol;Acc:HGNC:6257]	136.35	-0.678813	0.226777	-2.9933	0.00275976	0.0183081	-1.60082
ENSG00000119403	26147	PHF19	PHD finger protein 19 [Source:HGNC Symbol;Acc:HGNC:24566]	818.164	0.252921	0.0808985	3.12639	0.00176964	0.0115594	1.19162			ENSG00000136156	9445	ITM2B	integral membrane protein 2B [Source:HGNC Symbol;Acc:HGNC:6174]	3731.61	0.281479	0.0940355	2.99333	0.00275953	0.0183081	1.21544
ENSG00000175183	1466	CSRP2	cysteine and glycine rich protein 2 [Source:HGNC Symbol;Acc:HGNC:2470]	3569.2	0.241882	0.0773775	3.126	0.00177204	0.0115653	1.18253			ENSG00000152926	51351	ZNF117	zinc finger protein 117 [Source:HGNC Symbol;Acc:HGNC:12897]	4110.69	0.489858	0.163665	2.99306	0.00276198	0.0183151	1.40431
ENSG00000163626	285521	COX18	cytochrome c oxidase assembly factor COX18 [Source:HGNC Symbol;Acc:HGNC:26801]	564.558	0.262784	0.0840624	3.12606	0.00177167	0.0115653	1.19979			ENSG00000110700	6207	RPS13	ribosomal protein S13 [Source:HGNC Symbol;Acc:HGNC:10386]	8392.16	0.337271	0.112699	2.99266	0.00276556	0.0183233	1.26336
ENSG00000011485	5536	PPP5C	protein phosphatase 5 catalytic subunit [Source:HGNC Symbol;Acc:HGNC:9322]	2102.84	0.153372	0.0490933	3.1241	0.00178349	0.011635	1.11217			ENSG00000139880	64403	CDH24	cadherin 24 [Source:HGNC Symbol;Acc:HGNC:14265]	804.923	-0.365691	0.122195	-2.99268	0.0027654	0.0183233	-1.2885
ENSG00000114554	5361	PLXNA1	plexin A1 [Source:HGNC Symbol;Acc:HGNC:9099]	5957.07	0.224043	0.0717216	3.12379	0.00178537	0.0116424	1.168			ENSG00000147687	83940	TATDN1	TatD DNase domain containing 1 [Source:HGNC Symbol;Acc:HGNC:24220]	1071.9	0.228546	0.0764269	2.99038	0.00278627	0.0184527	1.17165
ENSG00000178252	11180	WDR6	WD repeat domain 6 [Source:HGNC Symbol;Acc:HGNC:12758]	5992.76	-0.187585	0.0600606	-3.12327	0.00178857	0.0116583	-1.13886			ENSG00000189266	55629	PNRC2	proline rich nuclear receptor coactivator 2 [Source:HGNC Symbol;Acc:HGNC:23158]	3804.43	0.362255	0.12115	2.99012	0.00278864	0.0184606	1.28543
ENSG00000148737	6934	TCF7L2	transcription factor 7 like 2 [Source:HGNC Symbol;Acc:HGNC:11641]	2534.98	0.374169	0.119817	3.12285	0.00179111	0.011669	1.29609			ENSG00000111716	3945	LDHB	lactate dehydrogenase B [Source:HGNC Symbol;Acc:HGNC:6541]	18020.4	0.347427	0.116198	2.98996	0.00279016	0.0184628	1.27229
ENSG00000174473	442117	GALNTL6	polypeptide N-acetylgalactosaminyltransferase like 6 [Source:HGNC Symbol;Acc:HGNC:33844]	22.0656	1.12976	0.361784	3.12274	0.00179174	0.011669	2.18822			ENSG00000197081	3482	IGF2R	insulin like growth factor 2 receptor [Source:HGNC Symbol;Acc:HGNC:5467]	3356.09	-0.309386	0.103511	-2.98892	0.00279966	0.0185178	-1.23918
ENSG00000196531	4666	NACA	nascent polypeptide associated complex subunit alpha [Source:HGNC Symbol;Acc:HGNC:7629]	12440	-0.224704	0.0719753	-3.12196	0.00179649	0.011695	-1.16854			ENSG00000134138	4212	MEIS2	Meis homeobox 2 [Source:HGNC Symbol;Acc:HGNC:7001]	9116.88	-0.64865	0.217079	-2.98809	0.00280729	0.0185604	-1.5677
ENSG00000142552	57333	RCN3	reticulocalbin 3 [Source:HGNC Symbol;Acc:HGNC:21145]	80.3402	0.567356	0.181746	3.1217	0.00179809	0.0117005	1.48181			ENSG00000260342	NA		novel protein	14694.9	0.337012	0.112803	2.98762	0.00281159	0.0185799	1.26314
ENSG00000124143	343578	ARHGAP40	Rho GTPase activating protein 40 [Source:HGNC Symbol;Acc:HGNC:16226]	7.24223	2.77435	0.888928	3.121	0.00180236	0.0117233	6.84166			ENSG00000177459	203111	ERICH5	glutamate rich 5 [Source:HGNC Symbol;Acc:HGNC:26823]	16.7987	1.40719	0.471026	2.98751	0.00281262	0.0185799	2.65221
ENSG00000075240	23151	GRAMD4	GRAM domain containing 4 [Source:HGNC Symbol;Acc:HGNC:29113]	591.965	-0.284971	0.0913192	-3.1206	0.0018048	0.0117343	-1.21839			ENSG00000116962	4811	NID1	nidogen 1 [Source:HGNC Symbol;Acc:HGNC:7821]	259.22	-0.64144	0.214724	-2.98728	0.00281475	0.0185862	-1.55989
ENSG00000198695	4541	MT-ND6	mitochondrially encoded NADH:ubiquinone oxidoreductase core subunit 6 [Source:HGNC Symbol;Acc:HGNC:7462]	19988.4	0.403491	0.129393	3.11834	0.00181874	0.0118199	1.3227			ENSG00000138101	1838	DTNB	dystrobrevin beta [Source:HGNC Symbol;Acc:HGNC:3058]	585.525	-0.241997	0.0810306	-2.98649	0.00282198	0.0186191	-1.18263
ENSG00000115947	5000	ORC4	origin recognition complex subunit 4 [Source:HGNC Symbol;Acc:HGNC:8490]	1937.58	-0.153508	0.0492439	-3.11731	0.00182511	0.0118563	-1.11227			ENSG00000166262	196951	FAM227B	family with sequence similarity 227 member B [Source:HGNC Symbol;Acc:HGNC:26543]	230.626	0.535012	0.179145	2.98648	0.00282213	0.0186191	1.44895
ENSG00000196839	100	ADA	adenosine deaminase [Source:HGNC Symbol;Acc:HGNC:186]	239.704	0.375173	0.120364	3.11699	0.00182709	0.0118641	1.297			ENSG00000111229	10094	ARPC3	actin related protein 2/3 complex subunit 3 [Source:HGNC Symbol;Acc:HGNC:706]	2231.96	0.234723	0.0786085	2.98597	0.00282676	0.0186418	1.17668
ENSG00000153767	2960	GTF2E1	general transcription factor IIE subunit 1 [Source:HGNC Symbol;Acc:HGNC:4650]	686.064	0.191996	0.0616261	3.1155	0.00183635	0.0119192	1.14234			ENSG00000156831	286053	NSMCE2	NSE2 (MMS21) homolog, SMC5-SMC6 complex SUMO ligase [Source:HGNC Symbol;Acc:HGNC:26513]	496.264	0.357629	0.119803	2.98514	0.00283453	0.0186852	1.28132
ENSG00000081041	2920	CXCL2	C-X-C motif chemokine ligand 2 [Source:HGNC Symbol;Acc:HGNC:4603]	18.5726	1.70094	0.546136	3.11449	0.00184262	0.0119549	3.25112			ENSG00000171469	93134	ZNF561	zinc finger protein 561 [Source:HGNC Symbol;Acc:HGNC:28684]	1024.27	0.233312	0.0781756	2.98446	0.00284079	0.0187185	1.17553
ENSG00000070495	23210	JMJD6	jumonji domain containing 6, arginine demethylase and lysine hydroxylase [Source:HGNC Symbol;Acc:HGNC:19355]	260.845	0.351369	0.112838	3.11393	0.00184614	0.0119727	1.27577			ENSG00000189366	NA	ALG1L1P	ALG1 like 1, pseudogene [Source:HGNC Symbol;Acc:HGNC:33721]	30.4418	1.00549	0.336957	2.98402	0.00284485	0.0187374	2.00762
ENSG00000104447	7227	TRPS1	transcriptional repressor GATA binding 1 [Source:HGNC Symbol;Acc:HGNC:12340]	605.301	-0.533793	0.171454	-3.11333	0.00184991	0.0119921	-1.44773			ENSG00000105072	84167	C19orf44	chromosome 19 open reading frame 44 [Source:HGNC Symbol;Acc:HGNC:26141]	957.33	-0.344634	0.115505	-2.98371	0.00284775	0.0187407	-1.26983
ENSG00000133110	10631	POSTN	periostin [Source:HGNC Symbol;Acc:HGNC:16953]	33.9457	2.02432	0.650306	3.11287	0.00185275	0.0120054	4.068			ENSG00000135338	167691	LCA5	lebercilin LCA5 [Source:HGNC Symbol;Acc:HGNC:31923]	572.748	0.569418	0.190841	2.98373	0.00284759	0.0187407	1.48392
ENSG00000138594	29766	TMOD3	tropomodulin 3 [Source:HGNC Symbol;Acc:HGNC:11873]	1805.06	0.159185	0.0511575	3.11166	0.0018604	0.0120499	1.11666			ENSG00000159840	7791	ZYX	zyxin [Source:HGNC Symbol;Acc:HGNC:13200]	1208.96	-0.505374	0.169388	-2.98353	0.00284941	0.0187437	-1.41949
ENSG00000261408	100529145	TEN1-CDK3	TEN1-CDK3 readthrough (NMD candidate) [Source:HGNC Symbol;Acc:HGNC:44420]	246.108	-0.316808	0.101869	-3.10994	0.00187126	0.0121152	-1.24557			ENSG00000162735	5824	PEX19	peroxisomal biogenesis factor 19 [Source:HGNC Symbol;Acc:HGNC:9713]	1943.29	0.284263	0.0953168	2.9823	0.00286096	0.0188038	1.21779
ENSG00000214274	283	ANG	angiogenin [Source:HGNC Symbol;Acc:HGNC:483]	57.1848	-0.576453	0.185461	-3.10822	0.00188221	0.0121758	-1.49118			ENSG00000280433	NA		novel protein, similar to trafficking protein particle complex 10 TRAPPC10	47.545	-0.680545	0.228194	-2.98231	0.00286084	0.0188038	-1.60275
ENSG00000048740	10659	CELF2	CUGBP Elav-like family member 2 [Source:HGNC Symbol;Acc:HGNC:2550]	6293.35	-0.237091	0.0762775	-3.10826	0.0018819	0.0121758	-1.17861			ENSG00000137494	338699	ANKRD42	ankyrin repeat domain 42 [Source:HGNC Symbol;Acc:HGNC:26752]	312.572	-0.316094	0.105995	-2.98217	0.00286217	0.0188039	-1.24496
ENSG00000170802	3344	FOXN2	forkhead box N2 [Source:HGNC Symbol;Acc:HGNC:5281]	729.296	-0.372901	0.120036	-3.10658	0.00189268	0.0122384	-1.29495			ENSG00000131469	6155	RPL27	ribosomal protein L27 [Source:HGNC Symbol;Acc:HGNC:10328]	8912.48	0.379276	0.127227	2.98109	0.00287228	0.0188506	1.30069
ENSG00000115993	66008	TRAK2	trafficking kinesin protein 2 [Source:HGNC Symbol;Acc:HGNC:13206]	691.359	0.457324	0.147221	3.10639	0.00189388	0.012241	1.37299			ENSG00000203780	92565	FANK1	fibronectin type III and ankyrin repeat domains 1 [Source:HGNC Symbol;Acc:HGNC:23527]	89.8132	0.734242	0.246306	2.98102	0.00287289	0.0188506	1.66352
ENSG00000151470	132321	C4orf33	chromosome 4 open reading frame 33 [Source:HGNC Symbol;Acc:HGNC:27025]	149.533	-0.41751	0.134473	-3.1048	0.00190409	0.0123004	-1.33562			ENSG00000259316	NA		novel protein	1136.78	0.39433	0.132271	2.98122	0.002871	0.0188506	1.31433
ENSG00000165671	64324	NSD1	nuclear receptor binding SET domain protein 1 [Source:HGNC Symbol;Acc:HGNC:14234]	6530.51	0.176532	0.0568595	3.10471	0.00190468	0.0123004	1.13016			ENSG00000114446	55081	IFT57	intraflagellar transport 57 [Source:HGNC Symbol;Acc:HGNC:17367]	1434.86	0.399455	0.134036	2.9802	0.00288061	0.0188932	1.31901
ENSG00000177943	158056	MAMDC4	MAM domain containing 4 [Source:HGNC Symbol;Acc:HGNC:24083]	510.111	0.617396	0.198908	3.10393	0.00190966	0.0123274	1.5341			ENSG00000151320	9472	AKAP6	A-kinase anchoring protein 6 [Source:HGNC Symbol;Acc:HGNC:376]	6138.24	0.48227	0.161887	2.97905	0.00289143	0.0189563	1.39694
ENSG00000177042	283232	TMEM80	transmembrane protein 80 [Source:HGNC Symbol;Acc:HGNC:27453]	269.21	0.359677	0.115901	3.10332	0.00191363	0.0123479	1.28314			ENSG00000275700	26574	AATF	apoptosis antagonizing transcription factor [Source:HGNC Symbol;Acc:HGNC:19235]	994.156	0.230191	0.0772821	2.97858	0.0028959	0.0189714	1.17299
ENSG00000156587	9246	UBE2L6	ubiquitin conjugating enzyme E2 L6 [Source:HGNC Symbol;Acc:HGNC:12490]	2109.03	-0.271694	0.0875582	-3.10301	0.00191563	0.0123556	-1.20722			ENSG00000171476	84525	HOPX	HOP homeobox [Source:HGNC Symbol;Acc:HGNC:24961]	89.3857	-0.822678	0.276201	-2.97855	0.00289617	0.0189714	-1.76869
ENSG00000173442	254102	EHBP1L1	EH domain binding protein 1 like 1 [Source:HGNC Symbol;Acc:HGNC:30682]	141.797	0.52211	0.168285	3.10253	0.00191873	0.0123704	1.43605			ENSG00000116273	148479	PHF13	PHD finger protein 13 [Source:HGNC Symbol;Acc:HGNC:22983]	859.336	-0.321396	0.107958	-2.97705	0.00291033	0.0190562	-1.24954
ENSG00000065328	55388	MCM10	minichromosome maintenance 10 replication initiation factor [Source:HGNC Symbol;Acc:HGNC:18043]	2057.48	0.23684	0.0763523	3.10195	0.00192254	0.0123898	1.17841			ENSG00000182899	6165	RPL35A	ribosomal protein L35a [Source:HGNC Symbol;Acc:HGNC:10345]	10010.4	0.343909	0.115544	2.97644	0.00291612	0.0190861	1.26919
ENSG00000105613	22983	MAST1	microtubule associated serine/threonine kinase 1 [Source:HGNC Symbol;Acc:HGNC:19034]	427.713	-0.309446	0.0997894	-3.10099	0.00192874	0.0124245	-1.23923			ENSG00000163138	133015	PACRGL	parkin coregulated like [Source:HGNC Symbol;Acc:HGNC:28442]	360.914	0.427446	0.143662	2.97536	0.00292648	0.0191459	1.34485
ENSG00000180914	5021	OXTR	oxytocin receptor [Source:HGNC Symbol;Acc:HGNC:8529]	180.534	0.6708	0.216362	3.10036	0.00193286	0.0124459	1.59196			ENSG00000165502	6166	RPL36AL	ribosomal protein L36a like [Source:HGNC Symbol;Acc:HGNC:10346]	1158.02	0.296576	0.0997406	2.97348	0.00294447	0.0192394	1.22823
ENSG00000250486	152756	FAM218A	family with sequence similarity 218 member A [Source:HGNC Symbol;Acc:HGNC:26466]	144.735	-0.415172	0.133934	-3.09983	0.00193633	0.012463	-1.33346			ENSG00000048707	55187	VPS13D	vacuolar protein sorting 13 homolog D [Source:HGNC Symbol;Acc:HGNC:23595]	2629.71	-0.288633	0.0970684	-2.9735	0.00294424	0.0192394	-1.22148
ENSG00000154429	126731	CCSAP	centriole, cilia and spindle associated protein [Source:HGNC Symbol;Acc:HGNC:29578]	564.172	-0.226158	0.0729653	-3.09952	0.00193832	0.0124706	-1.16972			ENSG00000140332	7090	TLE3	TLE family member 3, transcriptional corepressor [Source:HGNC Symbol;Acc:HGNC:11839]	1737.14	0.327612	0.110176	2.97354	0.00294389	0.0192394	1.25493
ENSG00000117266	5129	CDK18	cyclin dependent kinase 18 [Source:HGNC Symbol;Acc:HGNC:8751]	177.898	-0.506714	0.163503	-3.09912	0.00194099	0.0124826	-1.42081			ENSG00000188612	6613	SUMO2	small ubiquitin like modifier 2 [Source:HGNC Symbol;Acc:HGNC:11125]	6586.98	0.293203	0.0986181	2.97312	0.00294791	0.0192539	1.22536
ENSG00000147955	10280	SIGMAR1	sigma non-opioid intracellular receptor 1 [Source:HGNC Symbol;Acc:HGNC:8157]	1351.88	0.184706	0.0596203	3.09804	0.00194804	0.0125227	1.13659			ENSG00000138641	8916	HERC3	HECT and RLD domain containing E3 ubiquitin protein ligase 3 [Source:HGNC Symbol;Acc:HGNC:4876]	2150.58	0.280955	0.0945045	2.97293	0.00294972	0.0192576	1.215
ENSG00000117298	1889	ECE1	endothelin converting enzyme 1 [Source:HGNC Symbol;Acc:HGNC:3146]	1232.09	0.43412	0.140176	3.09697	0.00195512	0.0125629	1.35109			ENSG00000163807	57456	KIAA1143	KIAA1143 [Source:HGNC Symbol;Acc:HGNC:29198]	2088.69	0.474907	0.15985	2.97096	0.00296875	0.0193738	1.38983
ENSG00000129680	79649	MAP7D3	MAP7 domain containing 3 [Source:HGNC Symbol;Acc:HGNC:25742]	1088.48	0.195407	0.0631113	3.09623	0.00195998	0.0125889	1.14505			ENSG00000144452	26154	ABCA12	ATP binding cassette subfamily A member 12 [Source:HGNC Symbol;Acc:HGNC:14637]	45.0508	1.084	0.364944	2.97031	0.00297497	0.0194035	2.1199
ENSG00000166924	222950	NYAP1	neuronal tyrosine phosphorylated phosphoinositide-3-kinase adaptor 1 [Source:HGNC Symbol;Acc:HGNC:22009]	192.829	-0.495892	0.16018	-3.09585	0.00196252	0.0125947	-1.41019			ENSG00000068976	5837	PYGM	glycogen phosphorylase, muscle associated [Source:HGNC Symbol;Acc:HGNC:9726]	15.0013	-1.17369	0.395152	-2.97023	0.00297579	0.0194035	-2.25588
ENSG00000188647	375743	PTAR1	protein prenyltransferase alpha subunit repeat containing 1 [Source:HGNC Symbol;Acc:HGNC:30449]	3378.37	0.26536	0.0857121	3.09594	0.00196189	0.0125947	1.20194			ENSG00000205929	56245	C21orf62	chromosome 21 open reading frame 62 [Source:HGNC Symbol;Acc:HGNC:1305]	81.8856	0.662043	0.222994	2.96888	0.00298889	0.0194808	1.58232
ENSG00000153922	1105	CHD1	chromodomain helicase DNA binding protein 1 [Source:HGNC Symbol;Acc:HGNC:1915]	6389.21	0.332033	0.107355	3.09285	0.00198246	0.0127173	1.25879			ENSG00000196531	4666	NACA	nascent polypeptide associated complex subunit alpha [Source:HGNC Symbol;Acc:HGNC:7629]	14016.9	0.331769	0.111758	2.96862	0.00299136	0.0194853	1.25856
ENSG00000166171	25911	DPCD	deleted in primary ciliary dyskinesia homolog (mouse) [Source:HGNC Symbol;Acc:HGNC:24542]	916.064	0.215258	0.0696334	3.09131	0.00199276	0.0127781	1.16091			ENSG00000101040	23613	ZMYND8	zinc finger MYND-type containing 8 [Source:HGNC Symbol;Acc:HGNC:9397]	3086.7	-0.28734	0.0967947	-2.96855	0.00299207	0.0194853	-1.22039
ENSG00000067182	7132	TNFRSF1A	TNF receptor superfamily member 1A [Source:HGNC Symbol;Acc:HGNC:11916]	499.185	0.345121	0.111653	3.09102	0.00199472	0.01278	1.27026			ENSG00000110108	79073	TMEM109	transmembrane protein 109 [Source:HGNC Symbol;Acc:HGNC:28771]	270.262	-0.384328	0.12948	-2.96824	0.00299509	0.0194896	-1.30525
ENSG00000145819	23092	ARHGAP26	Rho GTPase activating protein 26 [Source:HGNC Symbol;Acc:HGNC:17073]	242.143	0.364842	0.118031	3.09106	0.00199443	0.01278	1.28774			ENSG00000187017	83715	ESPN	espin [Source:HGNC Symbol;Acc:HGNC:13281]	35.7666	-0.79275	0.267084	-2.96817	0.0029958	0.0194896	-1.73237
ENSG00000158887	4359	MPZ	myelin protein zero [Source:HGNC Symbol;Acc:HGNC:7225]	57.641	-0.73107	0.236529	-3.09083	0.00199601	0.012783	-1.65987			ENSG00000188352	54914	FOCAD	focadhesin [Source:HGNC Symbol;Acc:HGNC:23377]	3053.18	0.280253	0.0944218	2.9681	0.00299648	0.0194896	1.21441
ENSG00000188677	29780	PARVB	parvin beta [Source:HGNC Symbol;Acc:HGNC:14653]	182.332	0.429317	0.138981	3.08903	0.00200809	0.0128549	1.3466			ENSG00000149926	83723	TLCD3B	TLC domain containing 3B [Source:HGNC Symbol;Acc:HGNC:25295]	2296.58	-0.570955	0.192388	-2.96773	0.00300006	0.0195047	-1.48551
ENSG00000103550	400506	KNOP1	lysine rich nucleolar protein 1 [Source:HGNC Symbol;Acc:HGNC:34404]	3862.13	0.178328	0.0577501	3.08793	0.00201555	0.0128974	1.13157			ENSG00000141504	112483	SAT2	spermidine/spermine N1-acetyltransferase family member 2 [Source:HGNC Symbol;Acc:HGNC:23160]	1053.81	0.196934	0.0663711	2.96717	0.00300551	0.0195284	1.14626
ENSG00000112246	6492	SIM1	SIM bHLH transcription factor 1 [Source:HGNC Symbol;Acc:HGNC:10882]	34.6714	1.01287	0.328104	3.08704	0.00202158	0.0129252	2.01792			ENSG00000168477	7148	TNXB	tenascin XB [Source:HGNC Symbol;Acc:HGNC:11976]	123.881	0.645829	0.217663	2.9671	0.0030062	0.0195284	1.56464
ENSG00000198840	4537	MT-ND3	mitochondrially encoded NADH:ubiquinone oxidoreductase core subunit 3 [Source:HGNC Symbol;Acc:HGNC:7458]	13040.8	-0.177849	0.0576095	-3.08715	0.00202084	0.0129252	-1.1312			ENSG00000143256	5202	PFDN2	prefoldin subunit 2 [Source:HGNC Symbol;Acc:HGNC:8867]	980.361	0.260769	0.0879045	2.9665	0.00301213	0.0195588	1.19812
ENSG00000076555	32	ACACB	acetyl-CoA carboxylase beta [Source:HGNC Symbol;Acc:HGNC:85]	360.587	-0.399297	0.129441	-3.08478	0.00203703	0.0130186	-1.31886			ENSG00000173226	9657	IQCB1	IQ motif containing B1 [Source:HGNC Symbol;Acc:HGNC:28949]	1185.52	0.596146	0.200996	2.96596	0.00301736	0.0195846	1.51167
ENSG00000137642	6653	SORL1	sortilin related receptor 1 [Source:HGNC Symbol;Acc:HGNC:11185]	1936.52	0.293358	0.0951575	3.08287	0.00205015	0.013097	1.22549			ENSG00000111540	5869	RAB5B	RAB5B, member RAS oncogene family [Source:HGNC Symbol;Acc:HGNC:9784]	4488.42	0.168937	0.0569712	2.9653	0.00302388	0.0196188	1.12423
ENSG00000163219	9938	ARHGAP25	Rho GTPase activating protein 25 [Source:HGNC Symbol;Acc:HGNC:28951]	13.9702	-1.17571	0.381456	-3.08217	0.00205497	0.0131223	-2.25905			ENSG00000134056	92259	MRPS36	mitochondrial ribosomal protein S36 [Source:HGNC Symbol;Acc:HGNC:16631]	436.891	0.356646	0.120297	2.96471	0.0030297	0.0196484	1.28045
ENSG00000116871	55700	MAP7D1	MAP7 domain containing 1 [Source:HGNC Symbol;Acc:HGNC:25514]	3524.5	0.148563	0.048206	3.08184	0.00205728	0.0131262	1.10846			ENSG00000139220	8499	PPFIA2	PTPRF interacting protein alpha 2 [Source:HGNC Symbol;Acc:HGNC:9246]	1966.42	-0.441672	0.148998	-2.96429	0.00303381	0.0196669	-1.35818
ENSG00000168116	57691	KIAA1586	KIAA1586 [Source:HGNC Symbol;Acc:HGNC:21360]	1172.32	-0.259669	0.0842573	-3.08186	0.00205713	0.0131262	-1.1972			ENSG00000064961	10362	HMG20B	high mobility group 20B [Source:HGNC Symbol;Acc:HGNC:5002]	1074.42	0.332001	0.112025	2.96363	0.0030403	0.0197008	1.25876
ENSG00000121316	79887	PLBD1	phospholipase B domain containing 1 [Source:HGNC Symbol;Acc:HGNC:26215]	38.0408	0.791294	0.256847	3.0808	0.00206448	0.0131611	1.73063			ENSG00000136521	4711	NDUFB5	NADH:ubiquinone oxidoreductase subunit B5 [Source:HGNC Symbol;Acc:HGNC:7700]	1532.79	0.247806	0.0836702	2.9617	0.00305948	0.0198086	1.1874
ENSG00000157110	11030	RBPMS	RNA binding protein, mRNA processing factor [Source:HGNC Symbol;Acc:HGNC:19097]	1218.03	0.25585	0.0830467	3.0808	0.00206445	0.0131611	1.19404			ENSG00000140718	79068	FTO	FTO alpha-ketoglutarate dependent dioxygenase [Source:HGNC Symbol;Acc:HGNC:24678]	2380.51	-0.25305	0.0854395	-2.96175	0.00305897	0.0198086	-1.19172
ENSG00000127191	7186	TRAF2	TNF receptor associated factor 2 [Source:HGNC Symbol;Acc:HGNC:12032]	491.438	0.267225	0.0867552	3.08022	0.00206849	0.0131787	1.20349			ENSG00000183853	55243	KIRREL1	kirre like nephrin family adhesion molecule 1 [Source:HGNC Symbol;Acc:HGNC:15734]	2240.13	-0.225722	0.0762639	-2.95974	0.00307896	0.0199265	-1.16936
ENSG00000141458	4864	NPC1	NPC intracellular cholesterol transporter 1 [Source:HGNC Symbol;Acc:HGNC:7897]	2207.2	0.843525	0.273858	3.08015	0.00206895	0.0131787	1.79443			ENSG00000174606	90806	ANGEL2	angel homolog 2 [Source:HGNC Symbol;Acc:HGNC:30534]	1090.39	-0.245088	0.0828148	-2.95947	0.00308166	0.0199358	-1.18517
ENSG00000172824	283848	CES4A	carboxylesterase 4A [Source:HGNC Symbol;Acc:HGNC:26741]	22.1353	-0.923169	0.299803	-3.07926	0.00207518	0.013213	-1.89628			ENSG00000115232	3676	ITGA4	integrin subunit alpha 4 [Source:HGNC Symbol;Acc:HGNC:6140]	90.9981	0.977061	0.330209	2.95892	0.0030872	0.0199633	1.96845
ENSG00000186088	54103	GSAP	gamma-secretase activating protein [Source:HGNC Symbol;Acc:HGNC:28042]	65.4853	-0.664942	0.215982	-3.07869	0.00207916	0.0132328	-1.5855			ENSG00000172465	9338	TCEAL1	transcription elongation factor A like 1 [Source:HGNC Symbol;Acc:HGNC:11616]	459.217	0.310144	0.104824	2.9587	0.00308937	0.0199691	1.23983
ENSG00000159228	873	CBR1	carbonyl reductase 1 [Source:HGNC Symbol;Acc:HGNC:1548]	432.053	0.267938	0.0870735	3.07715	0.00208991	0.0132957	1.20409			ENSG00000156482	6156	RPL30	ribosomal protein L30 [Source:HGNC Symbol;Acc:HGNC:10333]	11381.1	0.390297	0.131952	2.95786	0.00309784	0.019999	1.31066
ENSG00000173930	353189	SLCO4C1	solute carrier organic anion transporter family member 4C1 [Source:HGNC Symbol;Acc:HGNC:23612]	35.1991	1.1059	0.35943	3.07682	0.00209223	0.013305	2.15233			ENSG00000072364	27125	AFF4	ALF transcription elongation factor 4 [Source:HGNC Symbol;Acc:HGNC:17869]	7585.28	-0.215936	0.0730037	-2.95788	0.00309759	0.019999	-1.16146
ENSG00000204947	155054	ZNF425	zinc finger protein 425 [Source:HGNC Symbol;Acc:HGNC:20690]	130.26	-0.419908	0.136526	-3.07565	0.00210041	0.0133515	-1.33784			ENSG00000174939	253982	ASPHD1	aspartate beta-hydroxylase domain containing 1 [Source:HGNC Symbol;Acc:HGNC:27380]	354.764	-0.525432	0.177627	-2.95806	0.00309582	0.019999	-1.43936
ENSG00000197822	100506658	OCLN	occludin [Source:HGNC Symbol;Acc:HGNC:8104]	212.872	0.347522	0.113007	3.07524	0.00210333	0.0133646	1.27237			ENSG00000107672	54780	NSMCE4A	NSE4 homolog A, SMC5-SMC6 complex component [Source:HGNC Symbol;Acc:HGNC:25935]	1162.74	0.292082	0.0987568	2.95759	0.00310058	0.0200084	1.22441
ENSG00000100239	9701	PPP6R2	protein phosphatase 6 regulatory subunit 2 [Source:HGNC Symbol;Acc:HGNC:19253]	1361.38	-0.159063	0.0517431	-3.07409	0.00211144	0.0134105	-1.11656			ENSG00000136247	55146	ZDHHC4	zinc finger DHHC-type palmitoyltransferase 4 [Source:HGNC Symbol;Acc:HGNC:18471]	1034.54	0.212083	0.071719	2.95713	0.00310513	0.0200249	1.15836
ENSG00000154027	26289	AK5	adenylate kinase 5 [Source:HGNC Symbol;Acc:HGNC:365]	512.33	0.405192	0.131814	3.07396	0.00211239	0.013411	1.32427			ENSG00000106105	2617	GARS1	glycyl-tRNA synthetase 1 [Source:HGNC Symbol;Acc:HGNC:4162]	3380.13	-0.215498	0.0728753	-2.95708	0.00310569	0.0200249	-1.1611
ENSG00000142230	10055	SAE1	SUMO1 activating enzyme subunit 1 [Source:HGNC Symbol;Acc:HGNC:30660]	6612.85	0.229455	0.074688	3.07218	0.00212499	0.013485	1.17239			ENSG00000151917	221336	BEND6	BEN domain containing 6 [Source:HGNC Symbol;Acc:HGNC:20871]	75.0806	-0.726868	0.245856	-2.95648	0.00311174	0.0200556	-1.65504
ENSG00000144355	1745	DLX1	distal-less homeobox 1 [Source:HGNC Symbol;Acc:HGNC:2914]	13.4798	-2.17984	0.709567	-3.07207	0.00212579	0.013485	-4.53103			ENSG00000120645	440073	IQSEC3	IQ motif and Sec7 domain ArfGEF 3 [Source:HGNC Symbol;Acc:HGNC:29193]	317.698	-0.958028	0.324068	-2.95626	0.00311398	0.0200617	-1.94265
ENSG00000179008	317761	C14orf39	chromosome 14 open reading frame 39 [Source:HGNC Symbol;Acc:HGNC:19849]	73.5939	0.624433	0.203299	3.0715	0.00212987	0.0134997	1.5416			ENSG00000168589	83657	DYNLRB2	dynein light chain roadblock-type 2 [Source:HGNC Symbol;Acc:HGNC:15467]	21.0161	1.24943	0.422695	2.95586	0.00311795	0.020079	2.37747
ENSG00000196365	9361	LONP1	lon peptidase 1, mitochondrial [Source:HGNC Symbol;Acc:HGNC:9479]	1830.72	0.173086	0.0563506	3.07159	0.0021292	0.0134997	1.12747			ENSG00000026508	960	CD44	CD44 molecule (Indian blood group) [Source:HGNC Symbol;Acc:HGNC:1681]	59.8884	-1.44017	0.487317	-2.9553	0.00312368	0.0200828	-2.71352
ENSG00000101639	55125	CEP192	centrosomal protein 192 [Source:HGNC Symbol;Acc:HGNC:25515]	2473.72	-0.215393	0.0701535	-3.07031	0.00213837	0.013548	-1.16102			ENSG00000128641	4430	MYO1B	myosin IB [Source:HGNC Symbol;Acc:HGNC:7596]	2479.59	-0.351725	0.119011	-2.9554	0.00312267	0.0200828	-1.27609
ENSG00000141252	55275	VPS53	VPS53 subunit of GARP complex [Source:HGNC Symbol;Acc:HGNC:25608]	1580.29	0.253176	0.0825103	3.06841	0.00215199	0.0136287	1.19183			ENSG00000186862	79955	PDZD7	PDZ domain containing 7 [Source:HGNC Symbol;Acc:HGNC:26257]	156.909	0.528676	0.178879	2.9555	0.00312163	0.0200828	1.4426
ENSG00000103966	30844	EHD4	EH domain containing 4 [Source:HGNC Symbol;Acc:HGNC:3245]	772.714	0.362929	0.118345	3.06671	0.00216432	0.0136955	1.28603			ENSG00000164038	133308	SLC9B2	solute carrier family 9 member B2 [Source:HGNC Symbol;Acc:HGNC:25143]	1033.57	0.343832	0.116343	2.95533	0.00312338	0.0200828	1.26912
ENSG00000168993	10815	CPLX1	complexin 1 [Source:HGNC Symbol;Acc:HGNC:2309]	16.8003	-1.10627	0.360729	-3.06677	0.00216387	0.0136955	-2.15289			ENSG00000110076	9379	NRXN2	neurexin 2 [Source:HGNC Symbol;Acc:HGNC:8009]	5199.27	-0.622756	0.210755	-2.95489	0.00312783	0.0201013	-1.53981
ENSG00000049192	11174	ADAMTS6	ADAM metallopeptidase with thrombospondin type 1 motif 6 [Source:HGNC Symbol;Acc:HGNC:222]	308.592	-0.392426	0.127992	-3.06602	0.00216929	0.0137213	-1.3126			ENSG00000129083	1315	COPB1	COPI coat complex subunit beta 1 [Source:HGNC Symbol;Acc:HGNC:2231]	4536.6	0.348089	0.117815	2.95453	0.00313147	0.0201163	1.27287
ENSG00000006459	80853	KDM7A	lysine demethylase 7A [Source:HGNC Symbol;Acc:HGNC:22224]	871.356	-0.203611	0.0664279	-3.06513	0.00217572	0.0137563	-1.15158			ENSG00000077782	2260	FGFR1	fibroblast growth factor receptor 1 [Source:HGNC Symbol;Acc:HGNC:3688]	3740.64	-0.301776	0.102155	-2.95411	0.00313573	0.0201354	-1.23266
ENSG00000124875	6372	CXCL6	C-X-C motif chemokine ligand 6 [Source:HGNC Symbol;Acc:HGNC:10643]	10.4579	2.03891	0.665276	3.06476	0.00217843	0.0137647	4.10936			ENSG00000120800	27340	UTP20	UTP20 small subunit processome component [Source:HGNC Symbol;Acc:HGNC:17897]	869.174	-0.310797	0.105247	-2.95302	0.00314683	0.0201984	-1.24039
ENSG00000175711	146712	B3GNTL1	UDP-GlcNAc:betaGal beta-1,3-N-acetylglucosaminyltransferase like 1 [Source:HGNC Symbol;Acc:HGNC:21727]	370.264	0.293583	0.0957971	3.06463	0.00217938	0.0137647	1.22568			ENSG00000133639	694	BTG1	BTG anti-proliferation factor 1 [Source:HGNC Symbol;Acc:HGNC:1130]	3547.01	0.256486	0.0868779	2.95225	0.00315463	0.0202131	1.19457
ENSG00000105738	23094	SIPA1L3	signal induced proliferation associated 1 like 3 [Source:HGNC Symbol;Acc:HGNC:23801]	1723.49	0.444377	0.145004	3.06458	0.00217974	0.0137647	1.36073			ENSG00000105281	6510	SLC1A5	solute carrier family 1 member 5 [Source:HGNC Symbol;Acc:HGNC:10943]	1119.36	-0.463908	0.157131	-2.95236	0.00315353	0.0202131	-1.37927
ENSG00000133477	113828	FAM83F	family with sequence similarity 83 member F [Source:HGNC Symbol;Acc:HGNC:25148]	11.1733	1.55868	0.508675	3.06419	0.00218258	0.013777	2.94584			ENSG00000163319	51023	MRPS18C	mitochondrial ribosomal protein S18C [Source:HGNC Symbol;Acc:HGNC:16633]	742.34	0.290339	0.0983385	2.95244	0.0031527	0.0202131	1.22293
ENSG00000158055	57822	GRHL3	grainyhead like transcription factor 3 [Source:HGNC Symbol;Acc:HGNC:25839]	14.1905	1.51988	0.496111	3.0636	0.00218694	0.0137989	2.86768			ENSG00000089063	29058	TMEM230	transmembrane protein 230 [Source:HGNC Symbol;Acc:HGNC:15876]	1314.49	0.218583	0.0740307	2.9526	0.0031511	0.0202131	1.16359
ENSG00000221947	389668	XKR9	XK related 9 [Source:HGNC Symbol;Acc:HGNC:20937]	18.4352	1.28822	0.420644	3.06248	0.00219508	0.0138446	2.44226			ENSG00000170571	133418	EMB	embigin [Source:HGNC Symbol;Acc:HGNC:30465]	113.14	-0.600848	0.203528	-2.95216	0.00315558	0.0202131	-1.51661
ENSG00000170222	56985	ADPRM	ADP-ribose/CDP-alcohol diphosphatase, manganese dependent [Source:HGNC Symbol;Acc:HGNC:30925]	132.963	-0.404344	0.132044	-3.0622	0.00219715	0.0138519	-1.32349			ENSG00000124813	860	RUNX2	RUNX family transcription factor 2 [Source:HGNC Symbol;Acc:HGNC:10472]	19.756	-1.1398	0.386206	-2.95129	0.00316451	0.020262	-2.20351
ENSG00000119650	112752	IFT43	intraflagellar transport 43 [Source:HGNC Symbol;Acc:HGNC:29669]	539.848	-0.216104	0.0705824	-3.06173	0.00220061	0.0138681	-1.16159			ENSG00000137106	9380	GRHPR	glyoxylate and hydroxypyruvate reductase [Source:HGNC Symbol;Acc:HGNC:4570]	1706.41	0.208057	0.0705019	2.95108	0.00316662	0.0202671	1.15513
ENSG00000143515	57198	ATP8B2	ATPase phospholipid transporting 8B2 [Source:HGNC Symbol;Acc:HGNC:13534]	1669.95	0.277227	0.0905594	3.06127	0.00220399	0.0138837	1.21186			ENSG00000160688	80308	FLAD1	flavin adenine dinucleotide synthetase 1 [Source:HGNC Symbol;Acc:HGNC:24671]	854.841	0.22735	0.0770472	2.95079	0.00316965	0.0202782	1.17068
ENSG00000186187	84937	ZNRF1	zinc and ring finger 1 [Source:HGNC Symbol;Acc:HGNC:18452]	955.045	-0.196441	0.0641802	-3.06077	0.00220769	0.0139013	-1.14587			ENSG00000125912	56926	NCLN	nicalin [Source:HGNC Symbol;Acc:HGNC:26923]	661.649	-0.36947	0.125259	-2.94964	0.00318145	0.0203454	-1.29188
ENSG00000177076	340485	ACER2	alkaline ceramidase 2 [Source:HGNC Symbol;Acc:HGNC:23675]	135.8	0.497123	0.16243	3.06054	0.00220937	0.0139062	1.4114			ENSG00000133107	7223	TRPC4	transient receptor potential cation channel subfamily C member 4 [Source:HGNC Symbol;Acc:HGNC:12336]	150.906	-0.903944	0.306939	-2.94503	0.00322928	0.0206428	-1.87117
ENSG00000113812	93973	ACTR8	actin related protein 8 [Source:HGNC Symbol;Acc:HGNC:14672]	1362.19	0.260049	0.0849785	3.06018	0.00221205	0.0139117	1.19752			ENSG00000105483	22900	CARD8	caspase recruitment domain family member 8 [Source:HGNC Symbol;Acc:HGNC:17057]	1317.29	-0.272868	0.0927393	-2.94231	0.00325776	0.0208032	-1.20821
ENSG00000118960	64342	HS1BP3	HCLS1 binding protein 3 [Source:HGNC Symbol;Acc:HGNC:24979]	499.753	0.23919	0.0781591	3.0603	0.00221119	0.0139117	1.18033			ENSG00000100302	23551	RASD2	RASD family member 2 [Source:HGNC Symbol;Acc:HGNC:18229]	109.324	-0.659389	0.224111	-2.94225	0.00325836	0.0208032	-1.57941
ENSG00000134419	6210	RPS15A	ribosomal protein S15a [Source:HGNC Symbol;Acc:HGNC:10389]	12021	-0.255243	0.0834203	-3.05972	0.00221543	0.0139273	-1.19354			ENSG00000138085	51374	ATRAID	all-trans retinoic acid induced differentiation factor [Source:HGNC Symbol;Acc:HGNC:24090]	1149.77	0.458372	0.155789	2.94225	0.00325831	0.0208032	1.37399
ENSG00000140859	3801	KIFC3	kinesin family member C3 [Source:HGNC Symbol;Acc:HGNC:6326]	356.314	0.544857	0.178152	3.05839	0.0022253	0.0139788	1.45888			ENSG00000182093	7485	GET1	guided entry of tail-anchored proteins factor 1 [Source:HGNC Symbol;Acc:HGNC:12790]	1998.1	0.387151	0.131622	2.94139	0.00326746	0.0208528	1.30781
ENSG00000144645	114884	OSBPL10	oxysterol binding protein like 10 [Source:HGNC Symbol;Acc:HGNC:16395]	109.726	-0.526725	0.172224	-3.05837	0.00222545	0.0139788	-1.44066			ENSG00000197415	79674	VEPH1	ventricular zone expressed PH domain containing 1 [Source:HGNC Symbol;Acc:HGNC:25735]	1869.1	0.393281	0.133719	2.9411	0.00327053	0.0208638	1.31338
ENSG00000101605	8736	MYOM1	myomesin 1 [Source:HGNC Symbol;Acc:HGNC:7613]	34.5972	0.806422	0.263777	3.05721	0.00223408	0.0140273	1.74887			ENSG00000137133	84681	HINT2	histidine triad nucleotide binding protein 2 [Source:HGNC Symbol;Acc:HGNC:18344]	363.914	0.398093	0.135405	2.94003	0.00328184	0.0209274	1.31776
ENSG00000102221	9767	JADE3	jade family PHD finger 3 [Source:HGNC Symbol;Acc:HGNC:22982]	960.502	0.240926	0.0788226	3.05657	0.00223888	0.0140517	1.18175			ENSG00000278318	7772	ZNF229	zinc finger protein 229 [Source:HGNC Symbol;Acc:HGNC:13022]	742.191	-0.45827	0.155892	-2.93966	0.00328569	0.0209349	-1.37389
ENSG00000088854	25943	DNAAF9	dynein axonemal assembly factor 9 [Source:HGNC Symbol;Acc:HGNC:17721]	939.459	-0.260573	0.0852545	-3.05641	0.00224004	0.0140533	-1.19795			ENSG00000161381	57125	PLXDC1	plexin domain containing 1 [Source:HGNC Symbol;Acc:HGNC:20945]	48.1488	-0.792067	0.269439	-2.93969	0.0032854	0.0209349	-1.73155
ENSG00000144834	29114	TAGLN3	transgelin 3 [Source:HGNC Symbol;Acc:HGNC:29868]	817.173	-0.435477	0.142497	-3.05604	0.0022428	0.0140648	-1.35236			ENSG00000198157	79366	HMGN5	high mobility group nucleosome binding domain 5 [Source:HGNC Symbol;Acc:HGNC:8013]	392.498	0.670818	0.228265	2.93877	0.00329518	0.0209852	1.59198
ENSG00000189221	4128	MAOA	monoamine oxidase A [Source:HGNC Symbol;Acc:HGNC:6833]	71.3758	-0.633634	0.207353	-3.05582	0.00224448	0.0140696	-1.55147			ENSG00000171551	9427	ECEL1	endothelin converting enzyme like 1 [Source:HGNC Symbol;Acc:HGNC:3147]	840.494	0.381479	0.129814	2.93867	0.00329628	0.0209852	1.30268
ENSG00000163032	7447	VSNL1	visinin like 1 [Source:HGNC Symbol;Acc:HGNC:12722]	24.1165	-0.992182	0.324767	-3.05506	0.00225013	0.0140993	-1.98919			ENSG00000007350	8277	TKTL1	transketolase like 1 [Source:HGNC Symbol;Acc:HGNC:11835]	144.972	0.651409	0.221735	2.93778	0.00330568	0.0210365	1.5707
ENSG00000151693	8853	ASAP2	ArfGAP with SH3 domain, ankyrin repeat and PH domain 2 [Source:HGNC Symbol;Acc:HGNC:2721]	2324.18	-0.171056	0.0560196	-3.0535	0.0022619	0.0141672	-1.12588			ENSG00000006116	10368	CACNG3	calcium voltage-gated channel auxiliary subunit gamma 3 [Source:HGNC Symbol;Acc:HGNC:1407]	36.5528	-1.2217	0.415897	-2.9375	0.00330874	0.0210474	-2.33221
ENSG00000073578	6389	SDHA	succinate dehydrogenase complex flavoprotein subunit A [Source:HGNC Symbol;Acc:HGNC:10680]	1844.22	0.273047	0.0894283	3.05326	0.00226373	0.014173	1.20836			ENSG00000008394	4257	MGST1	microsomal glutathione S-transferase 1 [Source:HGNC Symbol;Acc:HGNC:7061]	280.924	-0.81773	0.278444	-2.93678	0.00331639	0.0210847	-1.76263
ENSG00000197410	54798	DCHS2	dachsous cadherin-related 2 [Source:HGNC Symbol;Acc:HGNC:23111]	277.489	0.402009	0.131753	3.05125	0.00227893	0.0142623	1.32135			ENSG00000168959	2915	GRM5	glutamate metabotropic receptor 5 [Source:HGNC Symbol;Acc:HGNC:4597]	613.724	-0.865535	0.294731	-2.93669	0.00331731	0.0210847	-1.82202
ENSG00000019505	57586	SYT13	synaptotagmin 13 [Source:HGNC Symbol;Acc:HGNC:14962]	205.543	-0.438147	0.143619	-3.05076	0.00228263	0.0142797	-1.35486			ENSG00000177508	79191	IRX3	iroquois homeobox 3 [Source:HGNC Symbol;Acc:HGNC:14360]	227.645	1.58875	0.541071	2.9363	0.00332148	0.0211027	3.00789
ENSG00000130766	83667	SESN2	sestrin 2 [Source:HGNC Symbol;Acc:HGNC:20746]	2255.2	0.588619	0.192958	3.05051	0.00228456	0.0142859	1.50381			ENSG00000197535	4644	MYO5A	myosin VA [Source:HGNC Symbol;Acc:HGNC:7602]	7071.9	-0.525329	0.17893	-2.93595	0.00332524	0.021118	-1.43926
ENSG00000146205	50636	ANO7	anoctamin 7 [Source:HGNC Symbol;Acc:HGNC:31677]	47.7529	0.785815	0.25766	3.04982	0.00228979	0.0143111	1.72407			ENSG00000108010	10539	GLRX3	glutaredoxin 3 [Source:HGNC Symbol;Acc:HGNC:15987]	1391.58	0.246567	0.0839854	2.93583	0.0033266	0.021118	1.18638
ENSG00000141424	25800	SLC39A6	solute carrier family 39 member 6 [Source:HGNC Symbol;Acc:HGNC:18607]	5713.63	-0.232573	0.07626	-3.04973	0.00229044	0.0143111	-1.17493			ENSG00000136160	1910	EDNRB	endothelin receptor type B [Source:HGNC Symbol;Acc:HGNC:3180]	1436.17	0.500986	0.170661	2.93557	0.00332938	0.0211271	1.41518
ENSG00000136932	51531	TRMO	tRNA methyltransferase O [Source:HGNC Symbol;Acc:HGNC:30967]	246.472	-0.439824	0.144266	-3.0487	0.00229837	0.0143548	-1.35644			ENSG00000055609	58508	KMT2C	lysine methyltransferase 2C [Source:HGNC Symbol;Acc:HGNC:13726]	6963.18	-0.453312	0.15443	-2.93538	0.0033314	0.0211313	-1.36918
ENSG00000130032	79057	PRRG3	proline rich and Gla domain 3 [Source:HGNC Symbol;Acc:HGNC:30798]	303.671	0.51768	0.16982	3.0484	0.00230065	0.0143632	1.43165			ENSG00000277639	105371267		novel protein	3.43639	-2.75872	0.940474	-2.93333	0.0033535	0.0212579	-6.76795
ENSG00000162599	4774	NFIA	nuclear factor I A [Source:HGNC Symbol;Acc:HGNC:7784]	5.77339	-1.89436	0.621909	-3.04604	0.00231874	0.0144703	-3.71757			ENSG00000187010	6007	RHD	Rh blood group D antigen [Source:HGNC Symbol;Acc:HGNC:10009]	21.5478	1.12148	0.382331	2.93327	0.00335407	0.0212579	2.17571
ENSG00000162415	57643	ZSWIM5	zinc finger SWIM-type containing 5 [Source:HGNC Symbol;Acc:HGNC:29299]	789.186	-0.275058	0.0903083	-3.04576	0.00232092	0.0144721	-1.21004			ENSG00000113141	3550	IK	IK cytokine [Source:HGNC Symbol;Acc:HGNC:5958]	3627.86	0.257929	0.0879505	2.93266	0.00336075	0.0212916	1.19576
ENSG00000050165	27122	DKK3	dickkopf WNT signaling pathway inhibitor 3 [Source:HGNC Symbol;Acc:HGNC:2893]	966.137	0.231738	0.0760825	3.04588	0.00232003	0.0144721	1.17425			ENSG00000050130	51528	JKAMP	JNK1/MAPK8 associated membrane protein [Source:HGNC Symbol;Acc:HGNC:20184]	1071.61	0.360101	0.122809	2.93221	0.00336562	0.0213137	1.28352
ENSG00000008853	23221	RHOBTB2	Rho related BTB domain containing 2 [Source:HGNC Symbol;Acc:HGNC:18756]	849.475	0.203576	0.0668551	3.04503	0.00232656	0.0145014	1.15155			ENSG00000182957	221178	SPATA13	spermatogenesis associated 13 [Source:HGNC Symbol;Acc:HGNC:23222]	2284.71	-0.362721	0.123733	-2.93149	0.00337344	0.0213546	-1.28585
ENSG00000011566	8491	MAP4K3	mitogen-activated protein kinase kinase kinase kinase 3 [Source:HGNC Symbol;Acc:HGNC:6865]	1168.41	-0.216832	0.0712142	-3.04478	0.0023285	0.0145076	-1.16218			ENSG00000128683	2571	GAD1	glutamate decarboxylase 1 [Source:HGNC Symbol;Acc:HGNC:4092]	630.242	-1.48384	0.506202	-2.93133	0.00337519	0.021357	-2.79693
ENSG00000163046	554226	ANKRD30BL	ankyrin repeat domain 30B like [Source:HGNC Symbol;Acc:HGNC:35167]	7.23717	-2.01902	0.663272	-3.04404	0.00233425	0.0145284	-4.0531			ENSG00000256806	388327	C17orf100	chromosome 17 open reading frame 100 [Source:HGNC Symbol;Acc:HGNC:34494]	403.629	0.430405	0.14687	2.93052	0.00338391	0.0214036	1.34761
ENSG00000171863	6201	RPS7	ribosomal protein S7 [Source:HGNC Symbol;Acc:HGNC:10440]	11922	-0.245181	0.0805457	-3.044	0.00233458	0.0145284	-1.18524			ENSG00000261408	100529145	TEN1-CDK3	TEN1-CDK3 readthrough (NMD candidate) [Source:HGNC Symbol;Acc:HGNC:44420]	307.5	0.3644	0.124354	2.93034	0.00338592	0.0214076	1.28735
ENSG00000156253	10069	RWDD2B	RWD domain containing 2B [Source:HGNC Symbol;Acc:HGNC:1302]	333.123	-0.342061	0.112373	-3.04398	0.00233467	0.0145284	-1.26757			ENSG00000221983	7311	UBA52	ubiquitin A-52 residue ribosomal protein fusion product 1 [Source:HGNC Symbol;Acc:HGNC:12458]	6518.18	0.262259	0.0895148	2.92979	0.00339195	0.0214371	1.19936
ENSG00000136160	1910	EDNRB	endothelin receptor type B [Source:HGNC Symbol;Acc:HGNC:3180]	286.52	-0.74283	0.244181	-3.04213	0.00234914	0.0146125	-1.67346			ENSG00000080815	5663	PSEN1	presenilin 1 [Source:HGNC Symbol;Acc:HGNC:9508]	2277.74	0.212221	0.0724533	2.92908	0.00339971	0.0214707	1.15847
ENSG00000160293	7410	VAV2	vav guanine nucleotide exchange factor 2 [Source:HGNC Symbol;Acc:HGNC:12658]	1837.71	0.180435	0.0593158	3.04195	0.00235053	0.0146153	1.13323			ENSG00000135211	85025	TMEM60	transmembrane protein 60 [Source:HGNC Symbol;Acc:HGNC:21754]	379.309	0.280336	0.0957088	2.92905	0.00340002	0.0214707	1.21448
ENSG00000137124	219	ALDH1B1	aldehyde dehydrogenase 1 family member B1 [Source:HGNC Symbol;Acc:HGNC:407]	1028.88	0.190981	0.0627872	3.04172	0.00235229	0.0146203	1.14154			ENSG00000126005	101410538	MMP24OS	MMP24 opposite strand [Source:HGNC Symbol;Acc:HGNC:44421]	637.051	-0.522933	0.178558	-2.92865	0.0034044	0.0214896	-1.43687
ENSG00000108176	56521	DNAJC12	DnaJ heat shock protein family (Hsp40) member C12 [Source:HGNC Symbol;Acc:HGNC:28908]	47.3341	-0.70755	0.232663	-3.04109	0.00235722	0.014645	-1.63303			ENSG00000197748	80217	CFAP43	cilia and flagella associated protein 43 [Source:HGNC Symbol;Acc:HGNC:26684]	132.227	0.832676	0.284368	2.92817	0.00340968	0.0215143	1.78099
ENSG00000185774	80333	KCNIP4	potassium voltage-gated channel interacting protein 4 [Source:HGNC Symbol;Acc:HGNC:30083]	94.3379	-0.611619	0.201145	-3.04068	0.00236042	0.014659	-1.52797			ENSG00000140968	3394	IRF8	interferon regulatory factor 8 [Source:HGNC Symbol;Acc:HGNC:5358]	4.13237	4.0096	1.36949	2.9278	0.00341371	0.0215224	16.1068
ENSG00000146151	54511	HMGCLL1	3-hydroxymethyl-3-methylglutaryl-CoA lyase like 1 [Source:HGNC Symbol;Acc:HGNC:21359]	165.782	-0.446645	0.146949	-3.03945	0.00237009	0.0147131	-1.36287			ENSG00000196569	3908	LAMA2	laminin subunit alpha 2 [Source:HGNC Symbol;Acc:HGNC:6482]	125.728	0.489113	0.167058	2.92781	0.00341358	0.0215224	1.40358
ENSG00000198732	64093	SMOC1	SPARC related modular calcium binding 1 [Source:HGNC Symbol;Acc:HGNC:20318]	1175.95	0.934367	0.307515	3.03844	0.00237804	0.0147565	1.91105			ENSG00000073150	56666	PANX2	pannexin 2 [Source:HGNC Symbol;Acc:HGNC:8600]	269.617	-0.46755	0.159715	-2.9274	0.00341806	0.0215411	-1.38276
ENSG00000158050	1844	DUSP2	dual specificity phosphatase 2 [Source:HGNC Symbol;Acc:HGNC:3068]	14.8168	1.30441	0.429397	3.03778	0.00238328	0.0147736	2.46984			ENSG00000156959	375323	LHFPL4	LHFPL tetraspan subfamily member 4 [Source:HGNC Symbol;Acc:HGNC:29568]	649.949	-0.777001	0.265456	-2.92704	0.00342208	0.0215569	-1.71356
ENSG00000138696	658	BMPR1B	bone morphogenetic protein receptor type 1B [Source:HGNC Symbol;Acc:HGNC:1077]	328.856	-0.38145	0.125569	-3.03777	0.00238333	0.0147736	-1.30265			ENSG00000183654	441061	MARCHF11	membrane associated ring-CH-type finger 11 [Source:HGNC Symbol;Acc:HGNC:33609]	32.8742	0.878814	0.300252	2.92692	0.00342333	0.0215569	1.83886
ENSG00000153707	5789	PTPRD	protein tyrosine phosphatase receptor type D [Source:HGNC Symbol;Acc:HGNC:9668]	3591.08	-0.13759	0.0452954	-3.03761	0.00238463	0.0147736	-1.10007			ENSG00000169083	367	AR	androgen receptor [Source:HGNC Symbol;Acc:HGNC:644]	334.861	-0.359166	0.122726	-2.92656	0.00342736	0.0215649	-1.28268
ENSG00000101191	11083	DIDO1	death inducer-obliterator 1 [Source:HGNC Symbol;Acc:HGNC:2680]	3511.81	0.119236	0.0392529	3.03763	0.00238447	0.0147736	1.08616			ENSG00000185565	4045	LSAMP	limbic system associated membrane protein [Source:HGNC Symbol;Acc:HGNC:6705]	5653.52	0.322634	0.110242	2.9266	0.00342691	0.0215649	1.25061
ENSG00000124762	1026	CDKN1A	cyclin dependent kinase inhibitor 1A [Source:HGNC Symbol;Acc:HGNC:1784]	1168.86	0.98546	0.324527	3.0366	0.0023926	0.014817	1.97994			ENSG00000135547	23493	HEY2	hes related family bHLH transcription factor with YRPW motif 2 [Source:HGNC Symbol;Acc:HGNC:4881]	167.827	1.3513	0.461764	2.9264	0.00342913	0.0215674	2.55143
ENSG00000145075	NA		novel transcript	481.894	-0.273061	0.0899724	-3.03494	0.00240582	0.0148874	-1.20837			ENSG00000127995	64921	CASD1	CAS1 domain containing 1 [Source:HGNC Symbol;Acc:HGNC:16014]	2188.1	0.40979	0.140098	2.92502	0.00344431	0.0216541	1.32849
ENSG00000118579	80306	MED28	mediator complex subunit 28 [Source:HGNC Symbol;Acc:HGNC:24628]	4839.19	-0.166889	0.0549895	-3.03493	0.00240591	0.0148874	-1.12264			ENSG00000151148	89910	UBE3B	ubiquitin protein ligase E3B [Source:HGNC Symbol;Acc:HGNC:13478]	1258.05	-0.287627	0.0983476	-2.92459	0.00344907	0.0216666	-1.22063
ENSG00000049540	2006	ELN	elastin [Source:HGNC Symbol;Acc:HGNC:3327]	84.461	-0.591926	0.195085	-3.0342	0.00241174	0.0149175	-1.50726			ENSG00000099822	610	HCN2	hyperpolarization activated cyclic nucleotide gated potassium and sodium channel 2 [Source:HGNC Symbol;Acc:HGNC:4846]	181.256	-0.86828	0.29688	-2.92468	0.0034481	0.0216666	-1.82549
ENSG00000107186	8777	MPDZ	multiple PDZ domain crumbs cell polarity complex component [Source:HGNC Symbol;Acc:HGNC:7208]	5997.85	-0.200273	0.0660176	-3.03364	0.00241625	0.0149394	-1.14892			ENSG00000256060	10597	TRAPPC2B	trafficking protein particle complex subunit 2B [Source:HGNC Symbol;Acc:HGNC:10710]	182.223	0.426443	0.145825	2.92435	0.00345181	0.0216751	1.34392
ENSG00000260238	100527963	PMF1-BGLAP	PMF1-BGLAP readthrough [Source:HGNC Symbol;Acc:HGNC:42953]	986.995	0.228205	0.0752312	3.03338	0.00241831	0.0149436	1.17138			ENSG00000100836	8106	PABPN1	poly(A) binding protein nuclear 1 [Source:HGNC Symbol;Acc:HGNC:8565]	5427.11	0.224787	0.0769068	2.92285	0.00346843	0.0217707	1.1686
ENSG00000108932	9120	SLC16A6	solute carrier family 16 member 6 [Source:HGNC Symbol;Acc:HGNC:10927]	41.8451	-0.714201	0.235453	-3.03331	0.00241887	0.0149436	-1.64057			ENSG00000171564	2244	FGB	fibrinogen beta chain [Source:HGNC Symbol;Acc:HGNC:3662]	3.2108	-5.21712	1.78528	-2.92229	0.00347463	0.0218009	-37.197
ENSG00000163322	84142	ABRAXAS1	abraxas 1, BRCA1 A complex subunit [Source:HGNC Symbol;Acc:HGNC:25829]	1351.74	-0.217092	0.0715847	-3.03266	0.00242412	0.01497	-1.16239			ENSG00000182348	219578	ZNF804B	zinc finger protein 804B [Source:HGNC Symbol;Acc:HGNC:21958]	38.5322	-1.55668	0.53277	-2.92186	0.00347947	0.0218224	-2.94176
ENSG00000096060	2289	FKBP5	FKBP prolyl isomerase 5 [Source:HGNC Symbol;Acc:HGNC:3721]	1309.22	0.26899	0.0887084	3.0323	0.00242698	0.0149816	1.20496			ENSG00000185432	25840	METTL7A	methyltransferase like 7A [Source:HGNC Symbol;Acc:HGNC:24550]	40.6528	-0.758453	0.259594	-2.92169	0.00348139	0.0218257	-1.69168
ENSG00000124743	401265	KLHL31	kelch like family member 31 [Source:HGNC Symbol;Acc:HGNC:21353]	21.0064	-1.14879	0.379221	-3.02933	0.00245096	0.0151236	-2.21727			ENSG00000135333	2045	EPHA7	EPH receptor A7 [Source:HGNC Symbol;Acc:HGNC:3390]	7592.63	0.529706	0.181357	2.92079	0.00349143	0.0218799	1.44364
ENSG00000182050	25834	MGAT4C	MGAT4 family member C [Source:HGNC Symbol;Acc:HGNC:30871]	12.1421	-1.37168	0.452914	-3.02857	0.00245713	0.0151556	-2.58772			ENSG00000197653	196385	DNAH10	dynein axonemal heavy chain 10 [Source:HGNC Symbol;Acc:HGNC:2941]	894.139	-0.262556	0.0899111	-2.92017	0.00349835	0.0219145	-1.1996
ENSG00000136100	51028	VPS36	vacuolar protein sorting 36 homolog [Source:HGNC Symbol;Acc:HGNC:20312]	1555.09	-0.143966	0.0475484	-3.02778	0.0024636	0.0151894	-1.10494			ENSG00000165410	1073	CFL2	cofilin 2 [Source:HGNC Symbol;Acc:HGNC:1875]	1824.95	0.512204	0.175453	2.91932	0.00350798	0.021966	1.42623
ENSG00000138119	26509	MYOF	myoferlin [Source:HGNC Symbol;Acc:HGNC:3656]	1338.93	0.873869	0.28868	3.02712	0.00246896	0.0152164	1.83257			ENSG00000273079	2904	GRIN2B	glutamate ionotropic receptor NMDA type subunit 2B [Source:HGNC Symbol;Acc:HGNC:4586]	4438.19	-1.16793	0.400353	-2.91725	0.00353128	0.0220942	-2.2469
ENSG00000142686	127703	C1orf216	chromosome 1 open reading frame 216 [Source:HGNC Symbol;Acc:HGNC:26800]	328.36	0.302684	0.100006	3.02666	0.0024727	0.0152333	1.23344			ENSG00000144229	80731	THSD7B	thrombospondin type 1 domain containing 7B [Source:HGNC Symbol;Acc:HGNC:29348]	148.417	0.969466	0.332319	2.91728	0.00353101	0.0220942	1.95812
ENSG00000180304	4947	OAZ2	ornithine decarboxylase antizyme 2 [Source:HGNC Symbol;Acc:HGNC:8096]	4514.46	-0.21548	0.0711991	-3.02644	0.00247451	0.0152383	-1.16109			ENSG00000118680	103910	MYL12B	myosin light chain 12B [Source:HGNC Symbol;Acc:HGNC:29827]	2231.18	0.311812	0.106897	2.91694	0.00353479	0.0221073	1.24127
ENSG00000175832	2118	ETV4	ETS variant transcription factor 4 [Source:HGNC Symbol;Acc:HGNC:3493]	108.496	0.617199	0.20398	3.02578	0.00247992	0.0152655	1.53389			ENSG00000171603	22883	CLSTN1	calsyntenin 1 [Source:HGNC Symbol;Acc:HGNC:17447]	7799.9	-0.388027	0.133043	-2.91655	0.00353925	0.0221234	-1.3086
ENSG00000102104	6247	RS1	retinoschisin 1 [Source:HGNC Symbol;Acc:HGNC:10457]	10.2396	1.68549	0.557077	3.0256	0.00248143	0.0152687	3.2165			ENSG00000243927	64968	MRPS6	mitochondrial ribosomal protein S6 [Source:HGNC Symbol;Acc:HGNC:14051]	1384.25	0.196202	0.0672739	2.91647	0.0035402	0.0221234	1.14568
ENSG00000120594	84898	PLXDC2	plexin domain containing 2 [Source:HGNC Symbol;Acc:HGNC:21013]	1297.27	-0.340956	0.1127	-3.02533	0.00248362	0.0152761	-1.2666			ENSG00000165996	9200	HACD1	3-hydroxyacyl-CoA dehydratase 1 [Source:HGNC Symbol;Acc:HGNC:9639]	113.181	0.436707	0.149769	2.91587	0.00354696	0.0221461	1.35351
ENSG00000186812	84307	ZNF397	zinc finger protein 397 [Source:HGNC Symbol;Acc:HGNC:18818]	1484.26	-0.370267	0.122421	-3.02455	0.00249004	0.0153034	-1.29259			ENSG00000134376	23418	CRB1	crumbs cell polarity complex component 1 [Source:HGNC Symbol;Acc:HGNC:2343]	1824.52	0.571042	0.195846	2.91577	0.00354808	0.0221461	1.4856
ENSG00000072133	27330	RPS6KA6	ribosomal protein S6 kinase A6 [Source:HGNC Symbol;Acc:HGNC:10435]	853.444	-0.185546	0.0613444	-3.02465	0.00248919	0.0153034	-1.13725			ENSG00000117069	81849	ST6GALNAC5	ST6 N-acetylgalactosaminide alpha-2,6-sialyltransferase 5 [Source:HGNC Symbol;Acc:HGNC:19342]	882.641	0.338181	0.11598	2.91586	0.00354704	0.0221461	1.26416
ENSG00000089154	10985	GCN1	GCN1 activator of EIF2AK4 [Source:HGNC Symbol;Acc:HGNC:4199]	4837.18	0.22482	0.0743411	3.02417	0.00249318	0.0153165	1.16863			ENSG00000198848	1066	CES1	carboxylesterase 1 [Source:HGNC Symbol;Acc:HGNC:1863]	5.1719	-3.2491	1.11443	-2.91548	0.00355147	0.0221584	-9.50772
ENSG00000250120	56139	PCDHA10	protocadherin alpha 10 [Source:HGNC Symbol;Acc:HGNC:8664]	1538.6	-0.209285	0.0692158	-3.02365	0.00249744	0.015332	-1.15611			ENSG00000140044	122953	JDP2	Jun dimerization protein 2 [Source:HGNC Symbol;Acc:HGNC:17546]	70.5343	-0.569898	0.195549	-2.91434	0.0035644	0.0222302	-1.48442
ENSG00000155366	389	RHOC	ras homolog family member C [Source:HGNC Symbol;Acc:HGNC:669]	1582.12	0.286871	0.0948803	3.0235	0.00249869	0.015332	1.21999			ENSG00000181894	79673	ZNF329	zinc finger protein 329 [Source:HGNC Symbol;Acc:HGNC:14209]	787.649	0.289919	0.0995068	2.91356	0.00357335	0.0222771	1.22257
ENSG00000164187	92255	LMBRD2	LMBR1 domain containing 2 [Source:HGNC Symbol;Acc:HGNC:25287]	719.864	-0.270357	0.0894167	-3.02356	0.00249822	0.015332	-1.20611			ENSG00000134905	79587	CARS2	cysteinyl-tRNA synthetase 2, mitochondrial [Source:HGNC Symbol;Acc:HGNC:25695]	957.138	0.259459	0.0891026	2.91192	0.00359219	0.0223678	1.19703
ENSG00000180776	253832	ZDHHC20	zinc finger DHHC-type palmitoyltransferase 20 [Source:HGNC Symbol;Acc:HGNC:20749]	3826.34	-0.261124	0.0863797	-3.02298	0.00250299	0.0153523	-1.19841			ENSG00000116198	9731	CEP104	centrosomal protein 104 [Source:HGNC Symbol;Acc:HGNC:24866]	753.313	-0.342857	0.117742	-2.91193	0.00359202	0.0223678	-1.26827
ENSG00000089639	51291	GMIP	GEM interacting protein [Source:HGNC Symbol;Acc:HGNC:24852]	314.571	-0.340485	0.112691	-3.0214	0.00251608	0.0154264	-1.26618			ENSG00000185689	404220	TEX56P	testis expressed 56, pseudogene [Source:HGNC Symbol;Acc:HGNC:21620]	549.722	0.4234	0.145393	2.91212	0.0035899	0.0223678	1.34108
ENSG00000165905	120071	LARGE2	LARGE xylosyl- and glucuronyltransferase 2 [Source:HGNC Symbol;Acc:HGNC:16522]	8.61134	-1.57295	0.520876	-3.01981	0.0025293	0.0155013	-2.97512			ENSG00000116209	9528	TMEM59	transmembrane protein 59 [Source:HGNC Symbol;Acc:HGNC:1239]	3470.11	0.313048	0.107513	2.91171	0.00359451	0.0223733	1.24233
ENSG00000047644	55841	WWC3	WWC family member 3 [Source:HGNC Symbol;Acc:HGNC:29237]	1744.39	0.293094	0.0970803	3.01909	0.00253532	0.015532	1.22527			ENSG00000188394	2844	GPR21	G protein-coupled receptor 21 [Source:HGNC Symbol;Acc:HGNC:4476]	94.6766	-0.93564	0.321403	-2.91111	0.00360151	0.022408	-1.91274
ENSG00000197472	57116	ZNF695	zinc finger protein 695 [Source:HGNC Symbol;Acc:HGNC:30954]	312.841	0.311552	0.103209	3.01866	0.00253898	0.0155482	1.24104			ENSG00000180098	54952	TRNAU1AP	tRNA selenocysteine 1 associated protein 1 [Source:HGNC Symbol;Acc:HGNC:30813]	642.866	0.281487	0.0967049	2.91079	0.0036052	0.022422	1.21545
ENSG00000113389	4883	NPR3	natriuretic peptide receptor 3 [Source:HGNC Symbol;Acc:HGNC:7945]	11.8593	-1.49454	0.495165	-3.01827	0.00254224	0.0155613	-2.81774			ENSG00000099282	23555	TSPAN15	tetraspanin 15 [Source:HGNC Symbol;Acc:HGNC:23298]	250.126	0.629783	0.216463	2.90943	0.00362086	0.0225104	1.54733
ENSG00000187801	65243	ZFP69B	ZFP69 zinc finger protein B [Source:HGNC Symbol;Acc:HGNC:28053]	301.365	0.302817	0.100332	3.01816	0.00254313	0.0155613	1.23355			ENSG00000031698	6301	SARS1	seryl-tRNA synthetase 1 [Source:HGNC Symbol;Acc:HGNC:10537]	4245.41	0.163562	0.0562279	2.90891	0.00362687	0.0225388	1.12005
ENSG00000168067	5871	MAP4K2	mitogen-activated protein kinase kinase kinase kinase 2 [Source:HGNC Symbol;Acc:HGNC:6864]	392.714	0.28722	0.0952025	3.01694	0.00255339	0.0156178	1.22029			ENSG00000153902	163175	LGI4	leucine rich repeat LGI family member 4 [Source:HGNC Symbol;Acc:HGNC:18712]	131.297	0.446593	0.153534	2.90875	0.00362877	0.0225416	1.36282
ENSG00000154839	220134	SKA1	spindle and kinetochore associated complex subunit 1 [Source:HGNC Symbol;Acc:HGNC:28109]	652.816	0.222447	0.073738	3.01672	0.00255527	0.0156231	1.16671			ENSG00000069424	8514	KCNAB2	potassium voltage-gated channel subfamily A regulatory beta subunit 2 [Source:HGNC Symbol;Acc:HGNC:6229]	655.959	-0.298172	0.102552	-2.90752	0.00364301	0.0226211	-1.22959
ENSG00000154734	9510	ADAMTS1	ADAM metallopeptidase with thrombospondin type 1 motif 1 [Source:HGNC Symbol;Acc:HGNC:217]	636.486	0.286191	0.0948786	3.0164	0.00255799	0.0156335	1.21942			ENSG00000092330	26277	TINF2	TERF1 interacting nuclear factor 2 [Source:HGNC Symbol;Acc:HGNC:11824]	972.583	0.186704	0.0642414	2.90628	0.00365752	0.0227022	1.13816
ENSG00000058056	8975	USP13	ubiquitin specific peptidase 13 [Source:HGNC Symbol;Acc:HGNC:12611]	1416	0.163323	0.0541502	3.01611	0.00256044	0.0156423	1.11986			ENSG00000121350	79912	PYROXD1	pyridine nucleotide-disulphide oxidoreductase domain 1 [Source:HGNC Symbol;Acc:HGNC:26162]	529.421	-0.440974	0.151754	-2.90585	0.00366252	0.0227242	-1.35752
ENSG00000171943	653464	SRGAP2C	SLIT-ROBO Rho GTPase activating protein 2C [Source:HGNC Symbol;Acc:HGNC:30584]	440.88	0.375774	0.124646	3.01472	0.00257213	0.0157075	1.29754			ENSG00000166147	2200	FBN1	fibrillin 1 [Source:HGNC Symbol;Acc:HGNC:3603]	550.599	-0.373924	0.128703	-2.90534	0.00366858	0.0227456	-1.29587
ENSG00000081148	50939	IMPG2	interphotoreceptor matrix proteoglycan 2 [Source:HGNC Symbol;Acc:HGNC:18362]	16.5822	-1.22291	0.405683	-3.01444	0.00257452	0.0157158	-2.33417			ENSG00000183230	29119	CTNNA3	catenin alpha 3 [Source:HGNC Symbol;Acc:HGNC:2511]	173.803	-0.705259	0.242748	-2.90531	0.00366889	0.0227456	-1.63044
ENSG00000198168	258010	SVIP	small VCP interacting protein [Source:HGNC Symbol;Acc:HGNC:25238]	754.185	-0.438598	0.145562	-3.01313	0.00258571	0.0157779	-1.35529			ENSG00000114405	57415	C3orf14	chromosome 3 open reading frame 14 [Source:HGNC Symbol;Acc:HGNC:25024]	984.425	0.309403	0.106502	2.90513	0.00367103	0.0227499	1.23919
ENSG00000137691	85016	CFAP300	cilia and flagella associated protein 300 [Source:HGNC Symbol;Acc:HGNC:28188]	169.569	0.453809	0.150695	3.01144	0.00260013	0.0158596	1.36965			ENSG00000147099	55869	HDAC8	histone deacetylase 8 [Source:HGNC Symbol;Acc:HGNC:13315]	538.716	0.248996	0.0857274	2.90451	0.00367829	0.0227858	1.18838
ENSG00000136869	7099	TLR4	toll like receptor 4 [Source:HGNC Symbol;Acc:HGNC:11850]	85.8006	1.90119	0.631351	3.0113	0.00260129	0.0158603	3.73521			ENSG00000172809	6169	RPL38	ribosomal protein L38 [Source:HGNC Symbol;Acc:HGNC:10349]	5709.79	0.297933	0.102592	2.90407	0.00368347	0.0228089	1.22938
ENSG00000125378	652	BMP4	bone morphogenetic protein 4 [Source:HGNC Symbol;Acc:HGNC:1071]	76.5871	-1.18202	0.392669	-3.01023	0.0026105	0.0159102	-2.26895			ENSG00000164830	55074	OXR1	oxidation resistance 1 [Source:HGNC Symbol;Acc:HGNC:15822]	1555.02	0.617175	0.212567	2.90344	0.00369091	0.0228459	1.53387
ENSG00000166352	119710	IFTAP	intraflagellar transport associated protein [Source:HGNC Symbol;Acc:HGNC:25142]	514.231	0.232184	0.0771394	3.00993	0.00261306	0.0159195	1.17461			ENSG00000146070	7941	PLA2G7	phospholipase A2 group VII [Source:HGNC Symbol;Acc:HGNC:9040]	13.1483	1.51709	0.522593	2.90301	0.00369596	0.0228681	2.86214
ENSG00000143870	10130	PDIA6	protein disulfide isomerase family A member 6 [Source:HGNC Symbol;Acc:HGNC:30168]	8122.41	0.149162	0.0495672	3.00928	0.00261864	0.0159283	1.10892			ENSG00000181409	9625	AATK	apoptosis associated tyrosine kinase [Source:HGNC Symbol;Acc:HGNC:21]	331.837	-0.440221	0.151658	-2.90272	0.0036994	0.0228749	-1.35681
ENSG00000104889	10535	RNASEH2A	ribonuclease H2 subunit A [Source:HGNC Symbol;Acc:HGNC:18518]	1355.93	0.198382	0.065922	3.00934	0.00261819	0.0159283	1.14741			ENSG00000108953	7531	YWHAE	tyrosine 3-monooxygenase/tryptophan 5-monooxygenase activation protein epsilon [Source:HGNC Symbol;Acc:HGNC:12851]	27048.3	0.208035	0.0716702	2.90267	0.00369999	0.0228749	1.15511
ENSG00000183826	114781	BTBD9	BTB domain containing 9 [Source:HGNC Symbol;Acc:HGNC:21228]	584.745	-0.222619	0.0739737	-3.00943	0.00261738	0.0159283	-1.16685			ENSG00000129911	83855	KLF16	KLF transcription factor 16 [Source:HGNC Symbol;Acc:HGNC:16857]	293.07	-0.376793	0.129858	-2.90157	0.00371297	0.0229461	-1.29845
ENSG00000172053	5859	QARS1	glutaminyl-tRNA synthetase 1 [Source:HGNC Symbol;Acc:HGNC:9751]	5470.17	-0.172252	0.0572384	-3.00937	0.00261791	0.0159283	-1.12682			ENSG00000124143	343578	ARHGAP40	Rho GTPase activating protein 40 [Source:HGNC Symbol;Acc:HGNC:16226]	6.17491	-2.0175	0.695357	-2.90138	0.00371522	0.0229509	-4.0488
ENSG00000072571	3161	HMMR	hyaluronan mediated motility receptor [Source:HGNC Symbol;Acc:HGNC:5012]	2397.16	0.194085	0.0644983	3.00914	0.00261985	0.0159289	1.144			ENSG00000100567	5684	PSMA3	proteasome 20S subunit alpha 3 [Source:HGNC Symbol;Acc:HGNC:9532]	1750.87	0.233868	0.0806448	2.89997	0.00373193	0.023045	1.17598
ENSG00000116514	127544	RNF19B	ring finger protein 19B [Source:HGNC Symbol;Acc:HGNC:26886]	318.089	0.352869	0.11727	3.00903	0.00262082	0.0159289	1.2771			ENSG00000165283	30968	STOML2	stomatin like 2 [Source:HGNC Symbol;Acc:HGNC:14559]	1769.81	0.291891	0.100659	2.8998	0.003734	0.0230487	1.22424
ENSG00000135074	8728	ADAM19	ADAM metallopeptidase domain 19 [Source:HGNC Symbol;Acc:HGNC:197]	919.306	0.422083	0.14028	3.00885	0.0026224	0.0159322	1.33986			ENSG00000116586	28956	LAMTOR2	late endosomal/lysosomal adaptor, MAPK and MTOR activator 2 [Source:HGNC Symbol;Acc:HGNC:29796]	502.42	0.282419	0.0974021	2.89952	0.00373733	0.0230602	1.21623
ENSG00000123485	55355	HJURP	Holliday junction recognition protein [Source:HGNC Symbol;Acc:HGNC:25444]	1586.17	0.14741	0.0490123	3.00762	0.00263301	0.0159715	1.10758			ENSG00000151332	51562	MBIP	MAP3K12 binding inhibitory protein 1 [Source:HGNC Symbol;Acc:HGNC:20427]	1036.04	0.375409	0.129527	2.8983	0.00375188	0.0231379	1.29721
ENSG00000243710	149465	CFAP57	cilia and flagella associated protein 57 [Source:HGNC Symbol;Acc:HGNC:26485]	310.775	0.312028	0.103743	3.0077	0.0026323	0.0159715	1.24145			ENSG00000168348	84684	INSM2	INSM transcriptional repressor 2 [Source:HGNC Symbol;Acc:HGNC:17539]	14.6798	1.50491	0.519253	2.89822	0.0037529	0.0231379	2.83807
ENSG00000163449	92691	TMEM169	transmembrane protein 169 [Source:HGNC Symbol;Acc:HGNC:25130]	1459.45	-0.232881	0.0774279	-3.00771	0.00263221	0.0159715	-1.17518			ENSG00000272391	100101267	POM121C	POM121 transmembrane nucleoporin C [Source:HGNC Symbol;Acc:HGNC:34005]	1700.52	-0.430306	0.148615	-2.89545	0.00378617	0.0233338	-1.34752
ENSG00000146232	4794	NFKBIE	NFKB inhibitor epsilon [Source:HGNC Symbol;Acc:HGNC:7799]	220.402	0.46658	0.155124	3.00779	0.00263151	0.0159715	1.38183			ENSG00000141750	342667	STAC2	SH3 and cysteine rich domain 2 [Source:HGNC Symbol;Acc:HGNC:23990]	59.9024	-0.649307	0.224377	-2.89382	0.00380582	0.0234457	-1.56842
ENSG00000226742	440498	HSBP1L1	heat shock factor binding protein 1 like 1 [Source:HGNC Symbol;Acc:HGNC:37243]	48.8014	-0.644763	0.214392	-3.00741	0.00263488	0.0159765	-1.56348			ENSG00000167107	80221	ACSF2	acyl-CoA synthetase family member 2 [Source:HGNC Symbol;Acc:HGNC:26101]	195.894	0.717896	0.248181	2.89264	0.00382022	0.0235252	1.64478
ENSG00000161682	284069	FAM171A2	family with sequence similarity 171 member A2 [Source:HGNC Symbol;Acc:HGNC:30480]	1040.91	-0.233724	0.0777327	-3.00677	0.00264039	0.0160029	-1.17587			ENSG00000136918	401551	WDR38	WD repeat domain 38 [Source:HGNC Symbol;Acc:HGNC:23745]	280.54	0.52551	0.181827	2.89017	0.00385034	0.0237013	1.43944
ENSG00000127955	2770	GNAI1	G protein subunit alpha i1 [Source:HGNC Symbol;Acc:HGNC:4384]	740.399	0.181266	0.0602881	3.00666	0.00264132	0.0160029	1.13388			ENSG00000198961	9867	PJA2	praja ring finger ubiquitin ligase 2 [Source:HGNC Symbol;Acc:HGNC:17481]	11500.4	0.461925	0.159846	2.88981	0.0038547	0.0237188	1.37738
ENSG00000012048	672	BRCA1	BRCA1 DNA repair associated [Source:HGNC Symbol;Acc:HGNC:1100]	2548.72	0.166642	0.055432	3.00624	0.002645	0.0160189	1.12244			ENSG00000125995	140823	ROMO1	reactive oxygen species modulator 1 [Source:HGNC Symbol;Acc:HGNC:16185]	524.95	0.391735	0.135566	2.88962	0.00385702	0.0237237	1.31197
ENSG00000109775	55325	UFSP2	UFM1 specific peptidase 2 [Source:HGNC Symbol;Acc:HGNC:25640]	1113.13	0.227451	0.0756758	3.0056	0.00265056	0.0160463	1.17076			ENSG00000152382	117143	TADA1	transcriptional adaptor 1 [Source:HGNC Symbol;Acc:HGNC:30631]	1119.34	0.331629	0.114781	2.88922	0.00386197	0.0237448	1.25843
ENSG00000279956	NA		novel transcript	28.6748	0.903309	0.300584	3.00518	0.00265424	0.0160622	1.87035			ENSG00000151948	144423	GLT1D1	glycosyltransferase 1 domain containing 1 [Source:HGNC Symbol;Acc:HGNC:26483]	62.1843	-1.26093	0.436505	-2.88869	0.00386847	0.0237754	-2.3965
ENSG00000198700	55705	IPO9	importin 9 [Source:HGNC Symbol;Acc:HGNC:19425]	7933.95	0.109908	0.036577	3.00483	0.00265727	0.0160742	1.07916			ENSG00000196313	9883	POM121	POM121 transmembrane nucleoporin [Source:HGNC Symbol;Acc:HGNC:19702]	1881.94	-0.399199	0.138226	-2.88803	0.00387668	0.0238165	-1.31878
ENSG00000051341	10721	POLQ	DNA polymerase theta [Source:HGNC Symbol;Acc:HGNC:9186]	1065.88	0.188272	0.0626686	3.00424	0.00266243	0.0160928	1.1394			ENSG00000121764	3061	HCRTR1	hypocretin receptor 1 [Source:HGNC Symbol;Acc:HGNC:4848]	132.271	0.437126	0.151389	2.88743	0.00388405	0.0238524	1.3539
ENSG00000152503	55521	TRIM36	tripartite motif containing 36 [Source:HGNC Symbol;Acc:HGNC:16280]	686.749	-0.228353	0.076008	-3.00432	0.00266173	0.0160928	-1.1715			ENSG00000157326	10901	DHRS4	dehydrogenase/reductase 4 [Source:HGNC Symbol;Acc:HGNC:16985]	122.934	0.525747	0.182146	2.8864	0.0038968	0.0239123	1.43968
ENSG00000170855	51499	TRIAP1	TP53 regulated inhibitor of apoptosis 1 [Source:HGNC Symbol;Acc:HGNC:26937]	763.497	0.251036	0.0836349	3.00157	0.00268595	0.0162217	1.19006			ENSG00000171385	3752	KCND3	potassium voltage-gated channel subfamily D member 3 [Source:HGNC Symbol;Acc:HGNC:6239]	964.136	-0.907604	0.314442	-2.88639	0.00389686	0.0239123	-1.87593
ENSG00000143776	8476	CDC42BPA	CDC42 binding protein kinase alpha [Source:HGNC Symbol;Acc:HGNC:1737]	2363.45	0.191525	0.0638083	3.00157	0.00268593	0.0162217	1.14197			ENSG00000187134	1645	AKR1C1	aldo-keto reductase family 1 member C1 [Source:HGNC Symbol;Acc:HGNC:384]	796.058	0.544396	0.188617	2.88625	0.0038986	0.0239135	1.45841
ENSG00000263809	NA		novel protein	9081.84	-0.229632	0.076507	-3.00146	0.00268691	0.0162217	-1.17254			ENSG00000188372	7784	ZP3	zona pellucida glycoprotein 3 [Source:HGNC Symbol;Acc:HGNC:13189]	13.3352	1.35286	0.468877	2.88533	0.00391006	0.0239744	2.55418
ENSG00000131650	79412	KREMEN2	kringle containing transmembrane protein 2 [Source:HGNC Symbol;Acc:HGNC:18797]	72.652	0.626828	0.20888	3.00091	0.00269178	0.0162447	1.54417			ENSG00000184716	619189	SERINC4	serine incorporator 4 [Source:HGNC Symbol;Acc:HGNC:32237]	686.494	0.230951	0.0800748	2.88419	0.00392417	0.0240515	1.17361
ENSG00000171992	11346	SYNPO	synaptopodin [Source:HGNC Symbol;Acc:HGNC:30672]	101.287	-0.56016	0.186694	-3.00042	0.00269605	0.016264	-1.47443			ENSG00000006128	6863	TAC1	tachykinin precursor 1 [Source:HGNC Symbol;Acc:HGNC:11517]	1745.67	2.30112	0.798018	2.88355	0.00393224	0.0240915	4.92841
ENSG00000140743	1039	CDR2	cerebellar degeneration related protein 2 [Source:HGNC Symbol;Acc:HGNC:1799]	462.652	0.226529	0.0755048	3.00019	0.00269814	0.016264	1.17002			ENSG00000132964	1024	CDK8	cyclin dependent kinase 8 [Source:HGNC Symbol;Acc:HGNC:1779]	2009.13	0.258604	0.0896929	2.88322	0.00393635	0.0241073	1.19632
ENSG00000188295	79862	ZNF669	zinc finger protein 669 [Source:HGNC Symbol;Acc:HGNC:25736]	334.632	-0.260562	0.0868487	-3.00019	0.00269815	0.016264	-1.19795			ENSG00000132854	163782	KANK4	KN motif and ankyrin repeat domains 4 [Source:HGNC Symbol;Acc:HGNC:27263]	26.5125	-1.50812	0.523121	-2.88293	0.00393993	0.0241197	-2.84439
ENSG00000040731	1008	CDH10	cadherin 10 [Source:HGNC Symbol;Acc:HGNC:1749]	504.515	-0.511998	0.170697	-2.99945	0.00270465	0.0162968	-1.42602			ENSG00000120533	56943	ENY2	ENY2 transcription and export complex 2 subunit [Source:HGNC Symbol;Acc:HGNC:24449]	1905.96	0.271476	0.0941967	2.88201	0.00395145	0.0241755	1.20704
ENSG00000172318	8708	B3GALT1	beta-1,3-galactosyltransferase 1 [Source:HGNC Symbol;Acc:HGNC:916]	134.014	-0.409969	0.1367	-2.99904	0.00270836	0.0163127	-1.32866			ENSG00000103051	25839	COG4	component of oligomeric golgi complex 4 [Source:HGNC Symbol;Acc:HGNC:18620]	1795.84	0.223346	0.077498	2.88196	0.00395214	0.0241755	1.16744
ENSG00000088280	55616	ASAP3	ArfGAP with SH3 domain, ankyrin repeat and PH domain 3 [Source:HGNC Symbol;Acc:HGNC:14987]	1296.74	-0.324231	0.108125	-2.99868	0.00271155	0.0163249	-1.252			ENSG00000280778	NA		novel protein, lncRNA-POLR3GL readthrough	790.696	0.199757	0.0693231	2.88154	0.00395737	0.0241816	1.1485
ENSG00000170385	7779	SLC30A1	solute carrier family 30 member 1 [Source:HGNC Symbol;Acc:HGNC:11012]	1097.95	-0.340544	0.113569	-2.99857	0.00271251	0.0163249	-1.26623			ENSG00000114867	1981	EIF4G1	eukaryotic translation initiation factor 4 gamma 1 [Source:HGNC Symbol;Acc:HGNC:3296]	6275.74	-0.298127	0.103462	-2.88151	0.00395777	0.0241816	-1.22955
ENSG00000114757	51555	PEX5L	peroxisomal biogenesis factor 5 like [Source:HGNC Symbol;Acc:HGNC:30024]	63.0366	-0.572034	0.190803	-2.99803	0.00271728	0.0163473	-1.48662			ENSG00000185043	10519	CIB1	calcium and integrin binding 1 [Source:HGNC Symbol;Acc:HGNC:16920]	154.509	0.500771	0.17378	2.88164	0.00395617	0.0241816	1.41497
ENSG00000213672	51517	NCKIPSD	NCK interacting protein with SH3 domain [Source:HGNC Symbol;Acc:HGNC:15486]	613.004	0.286118	0.0954522	2.9975	0.00272201	0.0163693	1.21936			ENSG00000092010	5720	PSME1	proteasome activator subunit 1 [Source:HGNC Symbol;Acc:HGNC:9568]	824.551	0.380603	0.132092	2.88136	0.00395968	0.0241838	1.30189
ENSG00000163689	200844	CFAP20DC	CFAP20 domain containing [Source:HGNC Symbol;Acc:HGNC:24763]	97.468	0.636062	0.212216	2.99725	0.0027243	0.0163767	1.55408			ENSG00000101082	84174	SLA2	Src like adaptor 2 [Source:HGNC Symbol;Acc:HGNC:17329]	183.097	0.366417	0.127188	2.8809	0.0039654	0.0241903	1.28915
ENSG00000068137	79990	PLEKHH3	pleckstrin homology, MyTH4 and FERM domain containing H3 [Source:HGNC Symbol;Acc:HGNC:26105]	340.034	0.377737	0.126094	2.99568	0.0027383	0.0164544	1.2993			ENSG00000165171	155368	METTL27	methyltransferase like 27 [Source:HGNC Symbol;Acc:HGNC:19068]	24.0622	1.12549	0.390661	2.88099	0.00396434	0.0241903	2.18176
ENSG00000211455	23012	STK38L	serine/threonine kinase 38 like [Source:HGNC Symbol;Acc:HGNC:17848]	1875.47	0.242389	0.0809198	2.99542	0.00274067	0.0164558	1.18295			ENSG00000107263	2889	RAPGEF1	Rap guanine nucleotide exchange factor 1 [Source:HGNC Symbol;Acc:HGNC:4568]	2827.96	-0.448813	0.155779	-2.88108	0.00396312	0.0241903	-1.36492
ENSG00000134817	187	APLNR	apelin receptor [Source:HGNC Symbol;Acc:HGNC:339]	9.41759	3.15351	1.05277	2.99545	0.00274042	0.0164558	8.89817			ENSG00000112877	55722	CEP72	centrosomal protein 72 [Source:HGNC Symbol;Acc:HGNC:25547]	359.132	-0.347571	0.12066	-2.88058	0.00396947	0.0242057	-1.27242
ENSG00000136888	9550	ATP6V1G1	ATPase H+ transporting V1 subunit G1 [Source:HGNC Symbol;Acc:HGNC:864]	2239.16	-0.222507	0.0743097	-2.99432	0.00275059	0.0165089	-1.16676			ENSG00000154760	146857	SLFN13	schlafen family member 13 [Source:HGNC Symbol;Acc:HGNC:26481]	51.3793	1.2155	0.422019	2.88021	0.00397409	0.0242245	2.32222
ENSG00000109072	7448	VTN	vitronectin [Source:HGNC Symbol;Acc:HGNC:12724]	157.66	0.55292	0.184665	2.99418	0.00275184	0.01651	1.46705			ENSG00000139304	374462	PTPRQ	protein tyrosine phosphatase receptor type Q [Source:HGNC Symbol;Acc:HGNC:9679]	83.2629	0.91063	0.31633	2.87873	0.00399277	0.0243288	1.87987
ENSG00000188394	2844	GPR21	G protein-coupled receptor 21 [Source:HGNC Symbol;Acc:HGNC:4476]	6.71031	-2.10139	0.70204	-2.99327	0.00276008	0.016553	-4.29124			ENSG00000168765	2948	GSTM4	glutathione S-transferase mu 4 [Source:HGNC Symbol;Acc:HGNC:4636]	510.779	0.595346	0.206818	2.8786	0.00399441	0.0243293	1.51083
ENSG00000102580	5611	DNAJC3	DnaJ heat shock protein family (Hsp40) member C3 [Source:HGNC Symbol;Acc:HGNC:9439]	831.344	0.261029	0.0872201	2.99276	0.00276467	0.016574	1.19833			ENSG00000164440	167838	TXLNB	taxilin beta [Source:HGNC Symbol;Acc:HGNC:21617]	39.8963	1.56741	0.544664	2.87775	0.00400521	0.0243856	2.96372
ENSG00000101945	6839	SUV39H1	SUV39H1 histone lysine methyltransferase [Source:HGNC Symbol;Acc:HGNC:11479]	482.251	0.259513	0.0867183	2.9926	0.00276613	0.016574	1.19707			ENSG00000153395	79888	LPCAT1	lysophosphatidylcholine acyltransferase 1 [Source:HGNC Symbol;Acc:HGNC:25718]	1984.83	-0.308745	0.107312	-2.87708	0.00401374	0.024428	-1.23863
ENSG00000137720	64776	C11orf1	chromosome 11 open reading frame 1 [Source:HGNC Symbol;Acc:HGNC:1163]	319.543	-0.376484	0.125808	-2.99252	0.00276683	0.016574	-1.29817			ENSG00000078304	5527	PPP2R5C	protein phosphatase 2 regulatory subunit B'gamma [Source:HGNC Symbol;Acc:HGNC:9311]	4462.49	0.247064	0.0858986	2.87623	0.00402455	0.0244356	1.18679
ENSG00000270647	8148	TAF15	TATA-box binding protein associated factor 15 [Source:HGNC Symbol;Acc:HGNC:11547]	5425.9	0.166839	0.0557636	2.9919	0.0027725	0.0166016	1.1226			ENSG00000203737	9293	GPR52	G protein-coupled receptor 52 [Source:HGNC Symbol;Acc:HGNC:4508]	9.16801	2.59791	0.90304	2.87685	0.00401662	0.0244356	6.0541
ENSG00000112078	222658	KCTD20	potassium channel tetramerization domain containing 20 [Source:HGNC Symbol;Acc:HGNC:21052]	2472.29	0.175751	0.0587702	2.99047	0.00278547	0.0166727	1.12955			ENSG00000120675	29103	DNAJC15	DnaJ heat shock protein family (Hsp40) member C15 [Source:HGNC Symbol;Acc:HGNC:20325]	59.4284	0.884346	0.307479	2.87612	0.00402594	0.0244356	1.84593
ENSG00000283208	NA		novel protein	651.1	-0.33124	0.110829	-2.98874	0.0028013	0.0167609	-1.25809			ENSG00000105447	83743	GRWD1	glutamate rich WD repeat containing 1 [Source:HGNC Symbol;Acc:HGNC:21270]	587.42	-0.354245	0.123162	-2.87625	0.00402435	0.0244356	-1.27832
ENSG00000049167	1161	ERCC8	ERCC excision repair 8, CSA ubiquitin ligase complex subunit [Source:HGNC Symbol;Acc:HGNC:3439]	744.467	-0.209075	0.0699718	-2.98799	0.00280818	0.0167956	-1.15595			ENSG00000180440	400120	SERTM1	serine rich and transmembrane domain containing 1 [Source:HGNC Symbol;Acc:HGNC:33792]	38.3809	0.772016	0.268377	2.87661	0.00401974	0.0244356	1.70765
ENSG00000110429	26273	FBXO3	F-box protein 3 [Source:HGNC Symbol;Acc:HGNC:13582]	1270.23	-0.23687	0.0792901	-2.98739	0.00281375	0.0168223	-1.17843			ENSG00000077063	83992	CTTNBP2	cortactin binding protein 2 [Source:HGNC Symbol;Acc:HGNC:15679]	694.388	-0.369055	0.128293	-2.87667	0.00401896	0.0244356	-1.29151
ENSG00000138079	6519	SLC3A1	solute carrier family 3 member 1 [Source:HGNC Symbol;Acc:HGNC:11025]	1371.36	-0.247895	0.0829866	-2.98716	0.00281578	0.0168279	-1.18747			ENSG00000079689	10590	SCGN	secretagogin, EF-hand calcium binding protein [Source:HGNC Symbol;Acc:HGNC:16941]	121.966	-1.15994	0.403294	-2.87616	0.00402548	0.0244356	-2.23448
ENSG00000167110	2801	GOLGA2	golgin A2 [Source:HGNC Symbol;Acc:HGNC:4425]	1199.53	0.182294	0.0610323	2.98685	0.00281865	0.0168386	1.13469			ENSG00000144677	10217	CTDSPL	CTD small phosphatase like [Source:HGNC Symbol;Acc:HGNC:16890]	561.989	-0.381945	0.132829	-2.87547	0.00403424	0.0244765	-1.3031
ENSG00000178537	788	SLC25A20	solute carrier family 25 member 20 [Source:HGNC Symbol;Acc:HGNC:1421]	161.994	-0.405686	0.135836	-2.98659	0.00282109	0.0168466	-1.32472			ENSG00000139842	8451	CUL4A	cullin 4A [Source:HGNC Symbol;Acc:HGNC:2554]	1628.22	-0.177968	0.0618956	-2.87529	0.00403658	0.0244812	-1.13129
ENSG00000048052	9734	HDAC9	histone deacetylase 9 [Source:HGNC Symbol;Acc:HGNC:14065]	2826.42	0.158398	0.0530525	2.98569	0.00282937	0.0168887	1.11605			ENSG00000104671	10671	DCTN6	dynactin subunit 6 [Source:HGNC Symbol;Acc:HGNC:16964]	1103.53	0.346618	0.120596	2.87421	0.00405035	0.0245552	1.27158
ENSG00000148334	80142	PTGES2	prostaglandin E synthase 2 [Source:HGNC Symbol;Acc:HGNC:17822]	436.889	0.250105	0.0837707	2.98559	0.00283033	0.0168887	1.18929			ENSG00000065054	9351	SLC9A3R2	SLC9A3 regulator 2 [Source:HGNC Symbol;Acc:HGNC:11076]	129.313	-0.567083	0.19736	-2.87334	0.00406153	0.0246134	-1.48152
ENSG00000140534	90381	TICRR	TOPBP1 interacting checkpoint and replication regulator [Source:HGNC Symbol;Acc:HGNC:28704]	1663.16	0.277394	0.0929245	2.98515	0.00283439	0.0169063	1.212			ENSG00000260903	343702	XKR7	XK related 7 [Source:HGNC Symbol;Acc:HGNC:23062]	1451.73	-0.594246	0.20683	-2.87311	0.00406458	0.0246223	-1.50968
ENSG00000188760	130612	TMEM198	transmembrane protein 198 [Source:HGNC Symbol;Acc:HGNC:33704]	139.435	-0.473326	0.158575	-2.98487	0.00283696	0.0169151	-1.38831			ENSG00000101160	1522	CTSZ	cathepsin Z [Source:HGNC Symbol;Acc:HGNC:2547]	43.5065	-0.682234	0.237494	-2.87264	0.00407062	0.0246493	-1.60462
ENSG00000178028	55929	DMAP1	DNA methyltransferase 1 associated protein 1 [Source:HGNC Symbol;Acc:HGNC:18291]	1017.98	0.182191	0.0610451	2.98453	0.00284015	0.016921	1.13461			ENSG00000137547	29088	MRPL15	mitochondrial ribosomal protein L15 [Source:HGNC Symbol;Acc:HGNC:14054]	909.057	0.24582	0.0855845	2.87225	0.00407561	0.02467	1.18577
ENSG00000183617	116541	MRPL54	mitochondrial ribosomal protein L54 [Source:HGNC Symbol;Acc:HGNC:16685]	291.014	0.321321	0.107661	2.98455	0.00283998	0.016921	1.24947			ENSG00000127481	23352	UBR4	ubiquitin protein ligase E3 component n-recognin 4 [Source:HGNC Symbol;Acc:HGNC:30313]	8202.19	-0.390013	0.135856	-2.87079	0.00409452	0.0247749	-1.31041
ENSG00000144057	84620	ST6GAL2	ST6 beta-galactoside alpha-2,6-sialyltransferase 2 [Source:HGNC Symbol;Acc:HGNC:10861]	905.928	-0.320058	0.107293	-2.98302	0.00285423	0.0169983	-1.24838			ENSG00000196072	282991	BLOC1S2	biogenesis of lysosomal organelles complex 1 subunit 2 [Source:HGNC Symbol;Acc:HGNC:20984]	1200.92	0.32013	0.111564	2.86948	0.0041115	0.0248584	1.24844
ENSG00000151552	5860	QDPR	quinoid dihydropteridine reductase [Source:HGNC Symbol;Acc:HGNC:9752]	809.62	-0.288267	0.0966592	-2.9823	0.00286094	0.0170317	-1.22117			ENSG00000103591	79719	AAGAB	alpha and gamma adaptin binding protein [Source:HGNC Symbol;Acc:HGNC:25662]	990.646	0.331806	0.115633	2.86949	0.00411138	0.0248584	1.25859
ENSG00000157353	197258	FCSK	fucose kinase [Source:HGNC Symbol;Acc:HGNC:29500]	197.139	0.385049	0.12914	2.98164	0.00286705	0.0170615	1.3059			ENSG00000166106	170689	ADAMTS15	ADAM metallopeptidase with thrombospondin type 1 motif 15 [Source:HGNC Symbol;Acc:HGNC:16305]	125.231	-0.561526	0.195709	-2.8692	0.00411518	0.0248709	-1.47583
ENSG00000173681	256643	BCLAF3	BCLAF1 and THRAP3 family member 3 [Source:HGNC Symbol;Acc:HGNC:27413]	490.582	-0.225662	0.0757049	-2.98081	0.0028749	0.0170969	-1.16931			ENSG00000077380	1781	DYNC1I2	dynein cytoplasmic 1 intermediate chain 2 [Source:HGNC Symbol;Acc:HGNC:2964]	6788.25	0.381132	0.132879	2.86828	0.00412716	0.0249338	1.30236
ENSG00000142871	3491	CCN1	cellular communication network factor 1 [Source:HGNC Symbol;Acc:HGNC:2654]	10321.6	0.209004	0.0701203	2.98065	0.00287634	0.0170969	1.15589			ENSG00000205038	93035	PKHD1L1	PKHD1 like 1 [Source:HGNC Symbol;Acc:HGNC:20313]	7.99772	-1.49068	0.519824	-2.86765	0.00413526	0.024973	-2.81021
ENSG00000249158	56138	PCDHA11	protocadherin alpha 11 [Source:HGNC Symbol;Acc:HGNC:8665]	1404.56	-0.157145	0.0527208	-2.9807	0.00287589	0.0170969	-1.11508			ENSG00000107443	54619	CCNJ	cyclin J [Source:HGNC Symbol;Acc:HGNC:23434]	1977.14	0.256897	0.0896016	2.8671	0.00414251	0.0250071	1.19491
ENSG00000134755	1824	DSC2	desmocollin 2 [Source:HGNC Symbol;Acc:HGNC:3036]	2757.83	0.221902	0.0744717	2.97968	0.00288547	0.0171445	1.16627			ENSG00000134802	29015	SLC43A3	solute carrier family 43 member 3 [Source:HGNC Symbol;Acc:HGNC:17466]	117.079	0.538439	0.18783	2.86663	0.00414864	0.0250345	1.4524
ENSG00000173838	162333	MARCHF10	membrane associated ring-CH-type finger 10 [Source:HGNC Symbol;Acc:HGNC:26655]	41.1093	0.868419	0.291484	2.97931	0.00288902	0.017159	1.82566			ENSG00000149798	10435	CDC42EP2	CDC42 effector protein 2 [Source:HGNC Symbol;Acc:HGNC:16263]	119.347	-0.453081	0.158124	-2.86536	0.00416539	0.0251161	-1.36896
ENSG00000147548	54904	NSD3	nuclear receptor binding SET domain protein 3 [Source:HGNC Symbol;Acc:HGNC:12767]	5838.48	-0.167306	0.0561698	-2.97857	0.00289593	0.0171934	-1.12296			ENSG00000187624	400566	C17orf97	chromosome 17 open reading frame 97 [Source:HGNC Symbol;Acc:HGNC:33800]	119.142	-0.601293	0.209843	-2.86544	0.00416427	0.0251161	-1.51708
ENSG00000152284	83439	TCF7L1	transcription factor 7 like 1 [Source:HGNC Symbol;Acc:HGNC:11640]	1796.26	-0.366463	0.123052	-2.97812	0.00290024	0.0172124	-1.28919			ENSG00000110841	8496	PPFIBP1	PPFIA binding protein 1 [Source:HGNC Symbol;Acc:HGNC:9249]	1093.49	-0.301604	0.105264	-2.8652	0.0041674	0.0251185	-1.23251
ENSG00000189144	126231	ZNF573	zinc finger protein 573 [Source:HGNC Symbol;Acc:HGNC:26420]	223.137	-0.416762	0.139982	-2.97726	0.00290842	0.0172476	-1.33493			ENSG00000128463	51234	EMC4	ER membrane protein complex subunit 4 [Source:HGNC Symbol;Acc:HGNC:28032]	1231.87	0.23893	0.0834528	2.86306	0.00419576	0.0252797	1.18012
ENSG00000173349	84826	SFT2D3	SFT2 domain containing 3 [Source:HGNC Symbol;Acc:HGNC:28767]	1041.51	-0.18127	0.0608827	-2.97737	0.00290737	0.0172476	-1.13388			ENSG00000270011	100529215	ZNF559-ZNF177	ZNF559-ZNF177 readthrough [Source:HGNC Symbol;Acc:HGNC:42964]	641.505	0.305724	0.10679	2.86285	0.00419853	0.0252867	1.23604
ENSG00000166197	9221	NOLC1	nucleolar and coiled-body phosphoprotein 1 [Source:HGNC Symbol;Acc:HGNC:15608]	4379.19	0.17168	0.0576821	2.97631	0.00291738	0.017294	1.12637			ENSG00000168488	11273	ATXN2L	ataxin 2 like [Source:HGNC Symbol;Acc:HGNC:31326]	3736.73	-0.326004	0.113944	-2.86109	0.00422182	0.0254172	-1.25354
ENSG00000106714	79937	CNTNAP3	contactin associated protein family member 3 [Source:HGNC Symbol;Acc:HGNC:13834]	299.925	-0.458673	0.15416	-2.97531	0.00292692	0.0173439	-1.37428			ENSG00000256229	90649	ZNF486	zinc finger protein 486 [Source:HGNC Symbol;Acc:HGNC:20807]	512.977	0.366661	0.12818	2.86052	0.00422946	0.0254534	1.28937
ENSG00000101160	1522	CTSZ	cathepsin Z [Source:HGNC Symbol;Acc:HGNC:2547]	409.297	0.297958	0.100166	2.97464	0.00293335	0.0173753	1.2294			ENSG00000100897	80344	DCAF11	DDB1 and CUL4 associated factor 11 [Source:HGNC Symbol;Acc:HGNC:20258]	1758.31	0.257672	0.090158	2.85801	0.00426311	0.025646	1.19555
ENSG00000186051	6887	TAL2	TAL bHLH transcription factor 2 [Source:HGNC Symbol;Acc:HGNC:11557]	11.7706	1.63611	0.550055	2.97445	0.00293511	0.0173791	3.10827			ENSG00000138459	55032	SLC35A5	solute carrier family 35 member A5 [Source:HGNC Symbol;Acc:HGNC:20792]	1455.03	0.356177	0.124645	2.85753	0.00426954	0.0256747	1.28003
ENSG00000146729	2631	NIPSNAP2	nipsnap homolog 2 [Source:HGNC Symbol;Acc:HGNC:4179]	1805.05	-0.173408	0.0583071	-2.97404	0.00293907	0.0173958	-1.12772			ENSG00000135686	79786	KLHL36	kelch like family member 36 [Source:HGNC Symbol;Acc:HGNC:17844]	1258.19	-0.282687	0.0989862	-2.85582	0.00429257	0.0258033	-1.21646
ENSG00000133069	9911	TMCC2	transmembrane and coiled-coil domain family 2 [Source:HGNC Symbol;Acc:HGNC:24239]	391.12	-0.265977	0.0894375	-2.97389	0.00294053	0.0173978	-1.20245			ENSG00000029153	56938	BMAL2	basic helix-loop-helix ARNT like 2 [Source:HGNC Symbol;Acc:HGNC:18984]	284.403	-0.429224	0.150318	-2.85543	0.00429785	0.0258251	-1.34651
ENSG00000152092	460	ASTN1	astrotactin 1 [Source:HGNC Symbol;Acc:HGNC:773]	1024.02	-0.495531	0.16668	-2.97295	0.00294951	0.0174442	-1.40984			ENSG00000145592	6167	RPL37	ribosomal protein L37 [Source:HGNC Symbol;Acc:HGNC:10347]	15812.4	0.28259	0.0989777	2.85508	0.00430254	0.0258434	1.21638
ENSG00000144395	284992	CCDC150	coiled-coil domain containing 150 [Source:HGNC Symbol;Acc:HGNC:26834]	400.508	-0.334877	0.112672	-2.97214	0.00295734	0.0174838	-1.26127			ENSG00000091592	22861	NLRP1	NLR family pyrin domain containing 1 [Source:HGNC Symbol;Acc:HGNC:14374]	3326.64	0.469525	0.164488	2.85446	0.00431101	0.0258843	1.38465
ENSG00000079482	4983	OPHN1	oligophrenin 1 [Source:HGNC Symbol;Acc:HGNC:8148]	329.191	-0.431469	0.145215	-2.97125	0.00296591	0.0175277	-1.34861			ENSG00000064666	1265	CNN2	calponin 2 [Source:HGNC Symbol;Acc:HGNC:2156]	2350.53	-0.377137	0.132129	-2.85432	0.00431291	0.0258858	-1.29876
ENSG00000144306	79634	SCRN3	secernin 3 [Source:HGNC Symbol;Acc:HGNC:30382]	751.775	-0.222121	0.0747673	-2.97083	0.00297001	0.0175452	-1.16645			ENSG00000136068	2317	FLNB	filamin B [Source:HGNC Symbol;Acc:HGNC:3755]	2415.94	-0.354756	0.124297	-2.85409	0.00431607	0.0258948	-1.27877
ENSG00000149823	738	VPS51	VPS51 subunit of GARP complex [Source:HGNC Symbol;Acc:HGNC:1172]	1237.12	-0.15704	0.0528634	-2.97067	0.00297148	0.0175471	-1.115			ENSG00000187049	51259	TMEM216	transmembrane protein 216 [Source:HGNC Symbol;Acc:HGNC:25018]	320.335	0.285369	0.0999926	2.8539	0.00431858	0.0258999	1.21872
ENSG00000133878	78986	DUSP26	dual specificity phosphatase 26 [Source:HGNC Symbol;Acc:HGNC:28161]	48.5869	-0.593676	0.199885	-2.97009	0.00297714	0.0175738	-1.50909			ENSG00000145819	23092	ARHGAP26	Rho GTPase activating protein 26 [Source:HGNC Symbol;Acc:HGNC:17073]	304.491	-0.347012	0.121609	-2.85351	0.00432392	0.025912	-1.27192
ENSG00000103356	124454	EARS2	glutamyl-tRNA synthetase 2, mitochondrial [Source:HGNC Symbol;Acc:HGNC:29419]	946.626	0.190492	0.0641421	2.96984	0.00297954	0.0175812	1.14115			ENSG00000057935	57504	MTA3	metastasis associated 1 family member 3 [Source:HGNC Symbol;Acc:HGNC:23784]	1478.16	-0.205526	0.0720247	-2.85355	0.00432336	0.025912	-1.15311
ENSG00000162444	116362	RBP7	retinol binding protein 7 [Source:HGNC Symbol;Acc:HGNC:30316]	5.26086	-1.86692	0.628676	-2.96961	0.00298181	0.0175879	-3.64753			ENSG00000196071	284521	OR2L13	olfactory receptor family 2 subfamily L member 13 [Source:HGNC Symbol;Acc:HGNC:19578]	6.14103	3.06572	1.07476	2.85247	0.00433816	0.0259874	8.37287
ENSG00000114867	1981	EIF4G1	eukaryotic translation initiation factor 4 gamma 1 [Source:HGNC Symbol;Acc:HGNC:3296]	9893.11	0.197164	0.0663984	2.96941	0.00298374	0.0175925	1.14644			ENSG00000168298	3008	H1-4	H1.4 linker histone, cluster member [Source:HGNC Symbol;Acc:HGNC:4718]	44.1647	1.24562	0.436702	2.85234	0.00433987	0.0259876	2.37121
ENSG00000167861	283987	HID1	HID1 domain containing [Source:HGNC Symbol;Acc:HGNC:15736]	194.383	-0.387143	0.130397	-2.96894	0.00298826	0.0176092	-1.3078			ENSG00000134595	6658	SOX3	SRY-box transcription factor 3 [Source:HGNC Symbol;Acc:HGNC:11199]	2801.53	0.387898	0.136003	2.85213	0.00434275	0.0259949	1.30849
ENSG00000188522	644815	FAM83G	family with sequence similarity 83 member G [Source:HGNC Symbol;Acc:HGNC:32554]	414.241	0.412886	0.139071	2.96888	0.00298885	0.0176092	1.33135			ENSG00000155621	138241	C9orf85	chromosome 9 open reading frame 85 [Source:HGNC Symbol;Acc:HGNC:28784]	214.778	0.376183	0.131909	2.85184	0.00434673	0.0260088	1.2979
ENSG00000072135	26469	PTPN18	protein tyrosine phosphatase non-receptor type 18 [Source:HGNC Symbol;Acc:HGNC:9649]	785.83	0.407704	0.137339	2.96859	0.00299165	0.0176189	1.32657			ENSG00000129654	2302	FOXJ1	forkhead box J1 [Source:HGNC Symbol;Acc:HGNC:3816]	289.506	0.81093	0.284379	2.85158	0.00435019	0.0260195	1.75434
ENSG00000011422	5329	PLAUR	plasminogen activator, urokinase receptor [Source:HGNC Symbol;Acc:HGNC:9053]	256.309	-0.294467	0.0992173	-2.9679	0.00299838	0.0176518	-1.22643			ENSG00000125107	23019	CNOT1	CCR4-NOT transcription complex subunit 1 [Source:HGNC Symbol;Acc:HGNC:7877]	8906.55	-0.225077	0.078967	-2.85027	0.00436823	0.0261174	-1.16884
ENSG00000137494	338699	ANKRD42	ankyrin repeat domain 42 [Source:HGNC Symbol;Acc:HGNC:26752]	369.684	-0.352512	0.118801	-2.96725	0.00300474	0.0176825	-1.27678			ENSG00000063587	10838	ZNF275	zinc finger protein 275 [Source:HGNC Symbol;Acc:HGNC:13069]	885.953	-0.258819	0.0908243	-2.84967	0.00437646	0.0261567	-1.1965
ENSG00000128944	90417	KNSTRN	kinetochore localized astrin (SPAG5) binding protein [Source:HGNC Symbol;Acc:HGNC:30767]	1367.85	-0.167578	0.056501	-2.96594	0.00301761	0.0177514	-1.12317			ENSG00000170310	9482	STX8	syntaxin 8 [Source:HGNC Symbol;Acc:HGNC:11443]	544.133	0.356629	0.125155	2.8495	0.00437886	0.026161	1.28043
ENSG00000119844	54812	AFTPH	aftiphilin [Source:HGNC Symbol;Acc:HGNC:25951]	788.286	-0.214038	0.0721906	-2.9649	0.00302779	0.0178045	-1.15993			ENSG00000146729	2631	NIPSNAP2	nipsnap homolog 2 [Source:HGNC Symbol;Acc:HGNC:4179]	2157.64	0.325441	0.114237	2.84882	0.00438823	0.0262069	1.25305
ENSG00000037042	27175	TUBG2	tubulin gamma 2 [Source:HGNC Symbol;Acc:HGNC:12419]	311.617	0.470224	0.158617	2.96451	0.00303163	0.0178202	1.38532			ENSG00000078295	108	ADCY2	adenylate cyclase 2 [Source:HGNC Symbol;Acc:HGNC:233]	1393.23	0.878935	0.308616	2.84799	0.00439962	0.0262649	1.83902
ENSG00000047457	1356	CP	ceruloplasmin [Source:HGNC Symbol;Acc:HGNC:2295]	434.228	0.425583	0.143732	2.96095	0.00306695	0.0180149	1.34311			ENSG00000128513	25913	POT1	protection of telomeres 1 [Source:HGNC Symbol;Acc:HGNC:17284]	941.293	0.611666	0.214904	2.84623	0.00442406	0.0264007	1.52802
ENSG00000072501	8243	SMC1A	structural maintenance of chromosomes 1A [Source:HGNC Symbol;Acc:HGNC:11111]	8875.45	0.214799	0.0725445	2.96093	0.0030671	0.0180149	1.16054			ENSG00000107669	11101	ATE1	arginyltransferase 1 [Source:HGNC Symbol;Acc:HGNC:782]	1405.31	0.3984	0.139986	2.84601	0.00442713	0.026409	1.31805
ENSG00000110042	23220	DTX4	deltex E3 ubiquitin ligase 4 [Source:HGNC Symbol;Acc:HGNC:29151]	15074.1	0.236646	0.0799342	2.96051	0.00307132	0.0180329	1.17825			ENSG00000155506	23367	LARP1	La ribonucleoprotein 1, translational regulator [Source:HGNC Symbol;Acc:HGNC:29531]	6048.6	-0.39564	0.139043	-2.84545	0.00443487	0.026445	-1.31553
ENSG00000167186	10229	COQ7	coenzyme Q7, hydroxylase [Source:HGNC Symbol;Acc:HGNC:2244]	657.027	-0.212238	0.0717037	-2.95993	0.00307711	0.01806	-1.15848			ENSG00000120693	4093	SMAD9	SMAD family member 9 [Source:HGNC Symbol;Acc:HGNC:6774]	803.655	-0.350943	0.123361	-2.84484	0.0044434	0.0264858	-1.27539
ENSG00000084073	10269	ZMPSTE24	zinc metallopeptidase STE24 [Source:HGNC Symbol;Acc:HGNC:12877]	1479.89	-0.38031	0.128519	-2.95917	0.00308467	0.0180974	-1.30162			ENSG00000110436	6506	SLC1A2	solute carrier family 1 member 2 [Source:HGNC Symbol;Acc:HGNC:10940]	2736.2	-0.751664	0.264261	-2.8444	0.00444946	0.0265118	-1.68373
ENSG00000178826	135932	TMEM139	transmembrane protein 139 [Source:HGNC Symbol;Acc:HGNC:22058]	37.3802	-0.68297	0.230814	-2.95896	0.0030868	0.018103	-1.60544			ENSG00000100292	3162	HMOX1	heme oxygenase 1 [Source:HGNC Symbol;Acc:HGNC:5013]	13.369	-1.27179	0.447232	-2.84369	0.00445942	0.026561	-2.41461
ENSG00000176973	23625	FAM89B	family with sequence similarity 89 member B [Source:HGNC Symbol;Acc:HGNC:16708]	663.837	-0.270376	0.0914124	-2.95776	0.00309879	0.0181664	-1.20612			ENSG00000091129	4897	NRCAM	neuronal cell adhesion molecule [Source:HGNC Symbol;Acc:HGNC:7994]	6606.76	0.241868	0.0850655	2.84332	0.00446465	0.0265659	1.18252
ENSG00000138744	27163	NAAA	N-acylethanolamine acid amidase [Source:HGNC Symbol;Acc:HGNC:736]	41.4261	-0.686699	0.232613	-2.95211	0.00315614	0.0184956	-1.6096			ENSG00000066735	26153	KIF26A	kinesin family member 26A [Source:HGNC Symbol;Acc:HGNC:20226]	1722.06	-0.35305	0.12417	-2.84327	0.00446534	0.0265659	-1.27726
ENSG00000134970	51014	TMED7	transmembrane p24 trafficking protein 7 [Source:HGNC Symbol;Acc:HGNC:24253]	2295.43	-0.17879	0.0605834	-2.95114	0.003166	0.0185463	-1.13193			ENSG00000077943	8516	ITGA8	integrin subunit alpha 8 [Source:HGNC Symbol;Acc:HGNC:6144]	12.1625	1.85236	0.651479	2.84331	0.00446471	0.0265659	3.6109
ENSG00000131400	9476	NAPSA	napsin A aspartic peptidase [Source:HGNC Symbol;Acc:HGNC:13395]	15.0025	-1.86432	0.63197	-2.95002	0.00317756	0.018607	-3.64097			ENSG00000102547	81617	CAB39L	calcium binding protein 39 like [Source:HGNC Symbol;Acc:HGNC:20290]	1012.91	0.398621	0.140215	2.84293	0.00447005	0.0265736	1.31825
ENSG00000120738	1958	EGR1	early growth response 1 [Source:HGNC Symbol;Acc:HGNC:3238]	5230.92	0.882306	0.299108	2.94979	0.00317993	0.0186137	1.84332			ENSG00000138434	6744	ITPRID2	ITPR interacting domain containing 2 [Source:HGNC Symbol;Acc:HGNC:11319]	1627.03	0.533599	0.187686	2.84304	0.0044686	0.0265736	1.44754
ENSG00000101213	5753	PTK6	protein tyrosine kinase 6 [Source:HGNC Symbol;Acc:HGNC:9617]	65.778	0.834776	0.283022	2.94951	0.0031828	0.0186235	1.78358			ENSG00000147586	28957	MRPS28	mitochondrial ribosomal protein S28 [Source:HGNC Symbol;Acc:HGNC:14513]	343.62	0.517606	0.182121	2.8421	0.00448175	0.0266331	1.43158
ENSG00000183726	23585	TMEM50A	transmembrane protein 50A [Source:HGNC Symbol;Acc:HGNC:30590]	2309.61	-0.145687	0.0494129	-2.94836	0.00319469	0.0186859	-1.10626			ENSG00000099785	51257	MARCHF2	membrane associated ring-CH-type finger 2 [Source:HGNC Symbol;Acc:HGNC:28038]	349.711	0.332154	0.11692	2.84087	0.00449903	0.0267256	1.25889
ENSG00000214265	NA		novel protein	2935.81	0.287081	0.0973776	2.94813	0.00319708	0.0186927	1.22017			ENSG00000111641	4839	NOP2	NOP2 nucleolar protein [Source:HGNC Symbol;Acc:HGNC:7867]	625.381	-0.232698	0.0819421	-2.83979	0.00451437	0.0267862	-1.17503
ENSG00000162409	5563	PRKAA2	protein kinase AMP-activated catalytic subunit alpha 2 [Source:HGNC Symbol;Acc:HGNC:9377]	934.957	0.399452	0.135501	2.94796	0.00319881	0.0186958	1.31901			ENSG00000187758	124	ADH1A	alcohol dehydrogenase 1A (class I), alpha polypeptide [Source:HGNC Symbol;Acc:HGNC:249]	36.702	0.969863	0.341524	2.83981	0.00451402	0.0267862	1.95865
ENSG00000182985	23705	CADM1	cell adhesion molecule 1 [Source:HGNC Symbol;Acc:HGNC:5951]	9701	-0.285243	0.0967793	-2.94736	0.003205	0.0187249	-1.21862			ENSG00000152061	9910	RABGAP1L	RAB GTPase activating protein 1 like [Source:HGNC Symbol;Acc:HGNC:24663]	1690.99	-0.312057	0.109882	-2.83992	0.00451252	0.0267862	-1.24148
ENSG00000143321	3068	HDGF	heparin binding growth factor [Source:HGNC Symbol;Acc:HGNC:4856]	11989.8	0.134816	0.0457454	2.94709	0.00320777	0.0187268	1.09795			ENSG00000147419	55246	CCDC25	coiled-coil domain containing 25 [Source:HGNC Symbol;Acc:HGNC:25591]	1582.39	0.397632	0.140054	2.83912	0.00452374	0.0268316	1.31734
ENSG00000176273	159371	SLC35G1	solute carrier family 35 member G1 [Source:HGNC Symbol;Acc:HGNC:26607]	349.784	-0.245233	0.0832104	-2.94714	0.00320724	0.0187268	-1.18528			ENSG00000179242	1002	CDH4	cadherin 4 [Source:HGNC Symbol;Acc:HGNC:1763]	3314.18	-0.340577	0.119969	-2.83887	0.00452738	0.026843	-1.26626
ENSG00000075218	51512	GTSE1	G2 and S-phase expressed 1 [Source:HGNC Symbol;Acc:HGNC:13698]	1537.86	0.231902	0.0786974	2.94675	0.00321129	0.0187403	1.17438			ENSG00000188167	643853	TMPPE	transmembrane protein with metallophosphoesterase domain [Source:HGNC Symbol;Acc:HGNC:33865]	68.1733	-0.608927	0.214539	-2.83831	0.00453534	0.02688	-1.52512
ENSG00000196497	79711	IPO4	importin 4 [Source:HGNC Symbol;Acc:HGNC:19426]	1132.72	0.244238	0.082928	2.94518	0.00322764	0.0188285	1.18447			ENSG00000131018	23345	SYNE1	spectrin repeat containing nuclear envelope protein 1 [Source:HGNC Symbol;Acc:HGNC:17089]	2907.47	-0.316083	0.11138	-2.83789	0.00454133	0.0269053	-1.24495
ENSG00000137693	10413	YAP1	Yes1 associated transcriptional regulator [Source:HGNC Symbol;Acc:HGNC:16262]	7441.93	0.154428	0.0524414	2.94477	0.00323191	0.0188463	1.11298			ENSG00000172977	10524	KAT5	lysine acetyltransferase 5 [Source:HGNC Symbol;Acc:HGNC:5275]	1391.43	0.206461	0.0727733	2.83704	0.00455343	0.0269667	1.15385
ENSG00000024422	30846	EHD2	EH domain containing 2 [Source:HGNC Symbol;Acc:HGNC:3243]	133.673	0.826648	0.280748	2.94445	0.0032353	0.0188589	1.77356			ENSG00000156711	5603	MAPK13	mitogen-activated protein kinase 13 [Source:HGNC Symbol;Acc:HGNC:6875]	130.949	-0.553146	0.194989	-2.83681	0.00455671	0.0269759	-1.46728
ENSG00000164707	26266	SLC13A4	solute carrier family 13 member 4 [Source:HGNC Symbol;Acc:HGNC:15827]	93.8854	0.508835	0.172879	2.94331	0.00324726	0.0189214	1.4229			ENSG00000140527	56964	WDR93	WD repeat domain 93 [Source:HGNC Symbol;Acc:HGNC:26924]	16.5328	1.31316	0.462922	2.83668	0.00455851	0.0269763	2.48485
ENSG00000155506	23367	LARP1	La ribonucleoprotein 1, translational regulator [Source:HGNC Symbol;Acc:HGNC:29531]	6777.13	0.202756	0.0688926	2.94308	0.00324963	0.0189281	1.1509			ENSG00000152503	55521	TRIM36	tripartite motif containing 36 [Source:HGNC Symbol;Acc:HGNC:16280]	1728.55	0.246647	0.0869804	2.83567	0.004573	0.0270519	1.18645
ENSG00000187955	7373	COL14A1	collagen type XIV alpha 1 chain [Source:HGNC Symbol;Acc:HGNC:2191]	45.9629	0.821858	0.279353	2.94201	0.00326093	0.0189867	1.76768			ENSG00000274874	NA		novel protein	605.541	0.235328	0.0830276	2.83434	0.00459207	0.0271437	1.17717
ENSG00000151117	144110	TMEM86A	transmembrane protein 86A [Source:HGNC Symbol;Acc:HGNC:26890]	30.4484	-0.797588	0.271164	-2.94135	0.00326787	0.0190199	-1.73819			ENSG00000130653	375775	PNPLA7	patatin like phospholipase domain containing 7 [Source:HGNC Symbol;Acc:HGNC:24768]	45.1317	-0.624832	0.220458	-2.83425	0.00459331	0.0271437	-1.54203
ENSG00000184277	80213	TM2D3	TM2 domain containing 3 [Source:HGNC Symbol;Acc:HGNC:24128]	682.517	-0.223572	0.0760425	-2.94009	0.00328121	0.0190903	-1.16762			ENSG00000184156	3786	KCNQ3	potassium voltage-gated channel subfamily Q member 3 [Source:HGNC Symbol;Acc:HGNC:6297]	2330.7	0.457434	0.161397	2.83422	0.00459373	0.0271437	1.3731
ENSG00000149658	54915	YTHDF1	YTH N6-methyladenosine RNA binding protein 1 [Source:HGNC Symbol;Acc:HGNC:15867]	1591.26	0.158318	0.0538517	2.9399	0.00328323	0.0190949	1.11599			ENSG00000115459	84173	ELMOD3	ELMO domain containing 3 [Source:HGNC Symbol;Acc:HGNC:26158]	569.186	0.272487	0.0961957	2.83263	0.00461668	0.0272672	1.20789
ENSG00000105732	64763	ZNF574	zinc finger protein 574 [Source:HGNC Symbol;Acc:HGNC:26166]	588.805	0.221436	0.0753456	2.93893	0.00329343	0.019147	1.16589			ENSG00000115107	55240	STEAP3	STEAP3 metalloreductase [Source:HGNC Symbol;Acc:HGNC:24592]	21.2015	-1.06503	0.376	-2.83253	0.00461813	0.0272672	-2.09221
ENSG00000064932	22904	SBNO2	strawberry notch homolog 2 [Source:HGNC Symbol;Acc:HGNC:29158]	545.566	0.263615	0.089709	2.93855	0.00329747	0.0191632	1.20048			ENSG00000173166	65059	RAPH1	Ras association (RalGDS/AF-6) and pleckstrin homology domains 1 [Source:HGNC Symbol;Acc:HGNC:14436]	1770.9	-0.297835	0.105162	-2.83216	0.00462346	0.0272847	-1.2293
ENSG00000197555	26037	SIPA1L1	signal induced proliferation associated 1 like 1 [Source:HGNC Symbol;Acc:HGNC:20284]	2667.46	0.333949	0.113679	2.93764	0.00330721	0.0192125	1.26046			ENSG00000100911	5721	PSME2	proteasome activator subunit 2 [Source:HGNC Symbol;Acc:HGNC:9569]	724.301	0.225919	0.0797714	2.83208	0.00462459	0.0272847	1.16952
ENSG00000177888	360023	ZBTB41	zinc finger and BTB domain containing 41 [Source:HGNC Symbol;Acc:HGNC:24819]	678.214	-0.278581	0.094845	-2.93723	0.00331161	0.0192309	-1.213			ENSG00000065609	9892	SNAP91	synaptosome associated protein 91 [Source:HGNC Symbol;Acc:HGNC:14986]	2645.1	-0.334082	0.117986	-2.83154	0.0046325	0.0273211	-1.26058
ENSG00000023608	6617	SNAPC1	small nuclear RNA activating complex polypeptide 1 [Source:HGNC Symbol;Acc:HGNC:11134]	384.279	0.289735	0.0986709	2.93638	0.00332064	0.019276	1.22242			ENSG00000267059	NA		novel transcript, readthrough between UQCR11 and MBD3	2098.82	0.27362	0.0966814	2.83012	0.004653	0.0274316	1.20884
ENSG00000132749	9633	TESMIN	testis expressed metallothionein like protein [Source:HGNC Symbol;Acc:HGNC:7446]	100.796	0.630577	0.214778	2.93596	0.00332522	0.019288	1.54818			ENSG00000250479	400916	CHCHD10	coiled-coil-helix-coiled-coil-helix domain containing 10 [Source:HGNC Symbol;Acc:HGNC:15559]	136.58	-0.629416	0.22246	-2.82935	0.00466431	0.0274879	-1.54694
ENSG00000090372	29888	STRN4	striatin 4 [Source:HGNC Symbol;Acc:HGNC:15721]	3097.55	0.155112	0.0528299	2.93606	0.00332405	0.019288	1.11351			ENSG00000014641	4190	MDH1	malate dehydrogenase 1 [Source:HGNC Symbol;Acc:HGNC:6970]	3583.15	0.23908	0.0845075	2.8291	0.00466787	0.0274986	1.18024
ENSG00000163357	149095	DCST1	DC-STAMP domain containing 1 [Source:HGNC Symbol;Acc:HGNC:26539]	86.7219	0.569227	0.193892	2.93579	0.00332703	0.0192913	1.48373			ENSG00000095261	5711	PSMD5	proteasome 26S subunit, non-ATPase 5 [Source:HGNC Symbol;Acc:HGNC:9563]	526.671	0.383618	0.135605	2.82895	0.00467013	0.0275015	1.30461
ENSG00000184232	220323	OAF	out at first homolog [Source:HGNC Symbol;Acc:HGNC:28752]	218.968	-0.403052	0.137309	-2.93536	0.00333165	0.0193107	-1.3223			ENSG00000121964	79712	GTDC1	glycosyltransferase like domain containing 1 [Source:HGNC Symbol;Acc:HGNC:20887]	516.901	0.433849	0.153388	2.82844	0.00467751	0.0275345	1.35083
ENSG00000174738	9975	NR1D2	nuclear receptor subfamily 1 group D member 2 [Source:HGNC Symbol;Acc:HGNC:7963]	1199.33	-0.183531	0.0625494	-2.93417	0.00334438	0.0193773	-1.13566			ENSG00000100554	51382	ATP6V1D	ATPase H+ transporting V1 subunit D [Source:HGNC Symbol;Acc:HGNC:13527]	1700.91	0.305263	0.107974	2.82718	0.00469599	0.0276329	1.23564
ENSG00000161958	2256	FGF11	fibroblast growth factor 11 [Source:HGNC Symbol;Acc:HGNC:3667]	300.161	0.457696	0.156015	2.93366	0.00334991	0.019398	1.37335			ENSG00000198844	22899	ARHGEF15	Rho guanine nucleotide exchange factor 15 [Source:HGNC Symbol;Acc:HGNC:15590]	4.47365	-2.24434	0.793909	-2.82695	0.00469932	0.0276421	-4.73821
ENSG00000135541	54806	AHI1	Abelson helper integration site 1 [Source:HGNC Symbol;Acc:HGNC:21575]	1034.09	0.216941	0.0739504	2.93361	0.00335049	0.019398	1.16227			ENSG00000164620	285613	RELL2	RELT like 2 [Source:HGNC Symbol;Acc:HGNC:26902]	367.875	-0.326223	0.115423	-2.82634	0.00470833	0.0276847	-1.25373
ENSG00000060138	8531	YBX3	Y-box binding protein 3 [Source:HGNC Symbol;Acc:HGNC:2428]	2375.48	0.287088	0.0978725	2.93329	0.00335393	0.0194107	1.22018			ENSG00000066084	57609	DIP2B	disco interacting protein 2 homolog B [Source:HGNC Symbol;Acc:HGNC:29284]	4058.7	-0.356299	0.126116	-2.82516	0.00472564	0.0277761	-1.28014
ENSG00000153902	163175	LGI4	leucine rich repeat LGI family member 4 [Source:HGNC Symbol;Acc:HGNC:18712]	214.361	0.702952	0.239751	2.93201	0.00336781	0.0194763	1.62783			ENSG00000129518	55837	EAPP	E2F associated phosphoprotein [Source:HGNC Symbol;Acc:HGNC:19312]	858.066	0.314485	0.111348	2.82435	0.00473762	0.0278359	1.24357
ENSG00000151474	55691	FRMD4A	FERM domain containing 4A [Source:HGNC Symbol;Acc:HGNC:25491]	1531.68	0.209316	0.071388	2.93209	0.0033669	0.0194763	1.15614			ENSG00000020426	4331	MNAT1	MNAT1 component of CDK activating kinase [Source:HGNC Symbol;Acc:HGNC:7181]	569.927	0.341547	0.120951	2.82386	0.00474495	0.0278685	1.26711
ENSG00000236782	118568799	ZNF593OS	ZNF593 opposite strand [Source:HGNC Symbol;Acc:HGNC:41278]	270.46	0.409138	0.139674	2.92924	0.00339789	0.0196413	1.32789			ENSG00000140948	23174	ZCCHC14	zinc finger CCHC-type containing 14 [Source:HGNC Symbol;Acc:HGNC:24134]	2838.51	-0.407329	0.144425	-2.82035	0.0047971	0.0281642	-1.32623
ENSG00000151414	140609	NEK7	NIMA related kinase 7 [Source:HGNC Symbol;Acc:HGNC:13386]	435.351	-0.273596	0.0934045	-2.92915	0.00339889	0.0196413	-1.20882			ENSG00000137876	51187	RSL24D1	ribosomal L24 domain containing 1 [Source:HGNC Symbol;Acc:HGNC:18479]	3276.41	0.335328	0.118918	2.81982	0.00480508	0.0282005	1.26166
ENSG00000104231	79752	ZFAND1	zinc finger AN1-type containing 1 [Source:HGNC Symbol;Acc:HGNC:25858]	589.877	-0.206288	0.0704297	-2.92899	0.00340063	0.019644	-1.15372			ENSG00000170271	10826	FAXDC2	fatty acid hydroxylase domain containing 2 [Source:HGNC Symbol;Acc:HGNC:1334]	467.316	0.461489	0.163708	2.81897	0.00481774	0.0282642	1.37696
ENSG00000184545	1850	DUSP8	dual specificity phosphatase 8 [Source:HGNC Symbol;Acc:HGNC:3074]	218.266	-0.389324	0.13294	-2.92856	0.00340533	0.0196637	-1.30978			ENSG00000143156	29922	NME7	NME/NM23 family member 7 [Source:HGNC Symbol;Acc:HGNC:20461]	835.92	0.242659	0.0861281	2.81742	0.00484107	0.0283904	1.18317
ENSG00000133606	23608	MKRN1	makorin ring finger protein 1 [Source:HGNC Symbol;Acc:HGNC:7112]	2587.08	-0.172822	0.0590263	-2.92788	0.00341283	0.0196996	-1.12726			ENSG00000147869	9350	CER1	cerberus 1, DAN family BMP antagonist [Source:HGNC Symbol;Acc:HGNC:1862]	2.81778	-3.84586	1.36562	-2.8162	0.00485958	0.0284562	-14.3787
ENSG00000174206	144577	KICS2	KICSTOR subunit 2 [Source:HGNC Symbol;Acc:HGNC:26517]	118.229	0.44975	0.153626	2.92757	0.00341619	0.0197117	1.3658			ENSG00000111726	55907	CMAS	cytidine monophosphate N-acetylneuraminic acid synthetase [Source:HGNC Symbol;Acc:HGNC:18290]	1401.1	0.303779	0.107861	2.81638	0.00485674	0.0284562	1.23437
ENSG00000198088	54830	NUP62CL	nucleoporin 62 C-terminal like [Source:HGNC Symbol;Acc:HGNC:25960]	259.027	-0.329306	0.112556	-2.9257	0.00343686	0.019816	-1.25641			ENSG00000117399	991	CDC20	cell division cycle 20 [Source:HGNC Symbol;Acc:HGNC:1723]	1825.39	-0.352512	0.125164	-2.8164	0.00485654	0.0284562	-1.27678
ENSG00000140575	8826	IQGAP1	IQ motif containing GTPase activating protein 1 [Source:HGNC Symbol;Acc:HGNC:6110]	5609.36	-0.16235	0.0554904	-2.92572	0.00343656	0.019816	-1.11911			ENSG00000156113	3778	KCNMA1	potassium calcium-activated channel subfamily M alpha 1 [Source:HGNC Symbol;Acc:HGNC:6284]	662.711	-0.680108	0.241494	-2.81625	0.00485879	0.0284562	-1.60226
ENSG00000155629	118788	PIK3AP1	phosphoinositide-3-kinase adaptor protein 1 [Source:HGNC Symbol;Acc:HGNC:30034]	45.8298	-0.691911	0.236584	-2.92458	0.00344918	0.0198796	-1.61542			ENSG00000065526	23013	SPEN	spen family transcriptional repressor [Source:HGNC Symbol;Acc:HGNC:17575]	6874.52	-0.315955	0.112254	-2.81464	0.00488326	0.0285842	-1.24484
ENSG00000077092	5915	RARB	retinoic acid receptor beta [Source:HGNC Symbol;Acc:HGNC:9865]	58.5006	0.613734	0.209916	2.92372	0.00345877	0.0199275	1.53021			ENSG00000123700	3759	KCNJ2	potassium inwardly rectifying channel subfamily J member 2 [Source:HGNC Symbol;Acc:HGNC:6263]	50.6089	0.792767	0.281672	2.81451	0.00488518	0.0285847	1.73239
ENSG00000100207	6942	TCF20	transcription factor 20 [Source:HGNC Symbol;Acc:HGNC:11631]	2301.7	0.224157	0.076676	2.92343	0.00346198	0.0199385	1.16809			ENSG00000134369	89796	NAV1	neuron navigator 1 [Source:HGNC Symbol;Acc:HGNC:15989]	8464.15	-0.422695	0.150224	-2.81378	0.00489635	0.0286393	-1.34043
ENSG00000135185	79161	TMEM243	transmembrane protein 243 [Source:HGNC Symbol;Acc:HGNC:21707]	353.078	-0.271112	0.0927417	-2.92331	0.00346336	0.019939	-1.20674			ENSG00000178695	115207	KCTD12	potassium channel tetramerization domain containing 12 [Source:HGNC Symbol;Acc:HGNC:14678]	515.258	-0.350926	0.12476	-2.81282	0.00491098	0.0287142	-1.27538
ENSG00000164597	10466	COG5	component of oligomeric golgi complex 5 [Source:HGNC Symbol;Acc:HGNC:14857]	2018.83	-0.18739	0.0641106	-2.92292	0.0034677	0.0199565	-1.1387			ENSG00000172380	55970	GNG12	G protein subunit gamma 12 [Source:HGNC Symbol;Acc:HGNC:19663]	1345.19	0.429862	0.15285	2.8123	0.00491879	0.0287484	1.3471
ENSG00000157578	150082	LCA5L	lebercilin LCA5 like [Source:HGNC Symbol;Acc:HGNC:1255]	110.205	0.438812	0.150178	2.92195	0.00347844	0.0200108	1.35549			ENSG00000162604	83941	TM2D1	TM2 domain containing 1 [Source:HGNC Symbol;Acc:HGNC:24142]	478.377	0.33849	0.120365	2.81219	0.00492052	0.0287484	1.26443
ENSG00000092853	63967	CLSPN	claspin [Source:HGNC Symbol;Acc:HGNC:19715]	1858.71	0.227673	0.0779377	2.92122	0.00348662	0.0200504	1.17094			ENSG00000020577	23034	SAMD4A	sterile alpha motif domain containing 4A [Source:HGNC Symbol;Acc:HGNC:23023]	384.817	-0.709243	0.252379	-2.81023	0.00495059	0.0289133	-1.63495
ENSG00000157404	3815	KIT	KIT proto-oncogene, receptor tyrosine kinase [Source:HGNC Symbol;Acc:HGNC:6342]	680.869	0.323876	0.110904	2.92033	0.00349664	0.0200931	1.25169			ENSG00000159063	79053	ALG8	ALG8 alpha-1,3-glucosyltransferase [Source:HGNC Symbol;Acc:HGNC:23161]	840.504	0.24742	0.0880859	2.80884	0.00497197	0.0290273	1.18708
ENSG00000145526	1016	CDH18	cadherin 18 [Source:HGNC Symbol;Acc:HGNC:1757]	107.27	0.811764	0.27797	2.92032	0.00349667	0.0200931	1.75536			ENSG00000168137	55209	SETD5	SET domain containing 5 [Source:HGNC Symbol;Acc:HGNC:25566]	6013.66	-0.196216	0.0698807	-2.80787	0.00498711	0.0290971	-1.14569
ENSG00000166863	6866	TAC3	tachykinin precursor 3 [Source:HGNC Symbol;Acc:HGNC:11521]	30.6973	-0.841247	0.288091	-2.92008	0.00349945	0.0201016	-1.7916			ENSG00000116455	79084	WDR77	WD repeat domain 77 [Source:HGNC Symbol;Acc:HGNC:29652]	836.999	-0.321687	0.114568	-2.80783	0.00498765	0.0290971	-1.24979
ENSG00000133138	54885	TBC1D8B	TBC1 domain family member 8B [Source:HGNC Symbol;Acc:HGNC:24715]	83.0915	0.550934	0.188768	2.91857	0.00351639	0.0201888	1.46503			ENSG00000131174	1349	COX7B	cytochrome c oxidase subunit 7B [Source:HGNC Symbol;Acc:HGNC:2291]	1377.5	0.287863	0.102556	2.80689	0.0050022	0.0291711	1.22083
ENSG00000196628	6925	TCF4	transcription factor 4 [Source:HGNC Symbol;Acc:HGNC:11634]	4407.11	-0.210933	0.0722746	-2.91849	0.00351726	0.0201888	-1.15744			ENSG00000197472	57116	ZNF695	zinc finger protein 695 [Source:HGNC Symbol;Acc:HGNC:30954]	242.628	0.439468	0.156634	2.80569	0.00502083	0.0292675	1.3561
ENSG00000143799	142	PARP1	poly(ADP-ribose) polymerase 1 [Source:HGNC Symbol;Acc:HGNC:270]	14279.3	0.11413	0.0391202	2.91742	0.0035294	0.0202464	1.08232			ENSG00000128951	1854	DUT	deoxyuridine triphosphatase [Source:HGNC Symbol;Acc:HGNC:3078]	1777.7	0.337227	0.120198	2.80559	0.00502248	0.0292675	1.26333
ENSG00000109738	2743	GLRB	glycine receptor beta [Source:HGNC Symbol;Acc:HGNC:4329]	166.35	-0.411704	0.141122	-2.91737	0.00352992	0.0202464	-1.33026			ENSG00000143198	4259	MGST3	microsomal glutathione S-transferase 3 [Source:HGNC Symbol;Acc:HGNC:7064]	1447.55	0.221248	0.0788965	2.80428	0.00504285	0.0293753	1.16574
ENSG00000180035	197407	ZNF48	zinc finger protein 48 [Source:HGNC Symbol;Acc:HGNC:13114]	1483.11	-0.151461	0.0519322	-2.91652	0.00353958	0.0202942	-1.11069			ENSG00000029364	55334	SLC39A9	solute carrier family 39 member 9 [Source:HGNC Symbol;Acc:HGNC:20182]	2869.22	0.276913	0.0988588	2.80109	0.005093	0.0296563	1.2116
ENSG00000175130	65108	MARCKSL1	MARCKS like 1 [Source:HGNC Symbol;Acc:HGNC:7142]	21047.8	-0.211973	0.0727002	-2.91571	0.00354882	0.0203396	-1.15827			ENSG00000222014	84084	RAB6C	RAB6C, member RAS oncogene family [Source:HGNC Symbol;Acc:HGNC:16525]	27.0405	-1.18899	0.424597	-2.80029	0.00510573	0.0297194	-2.27994
ENSG00000061273	51564	HDAC7	histone deacetylase 7 [Source:HGNC Symbol;Acc:HGNC:14067]	2650.59	0.314579	0.107917	2.91503	0.00355658	0.0203765	1.24365			ENSG00000105519	828	CAPS	calcyphosine [Source:HGNC Symbol;Acc:HGNC:1487]	142.718	0.471302	0.168349	2.79955	0.00511745	0.0297765	1.38636
ENSG00000130449	57688	ZSWIM6	zinc finger SWIM-type containing 6 [Source:HGNC Symbol;Acc:HGNC:29316]	2630.89	-0.197009	0.0676127	-2.91378	0.00357078	0.0204502	-1.14632			ENSG00000160710	103	ADAR	adenosine deaminase RNA specific [Source:HGNC Symbol;Acc:HGNC:225]	8784.62	-0.230074	0.0821863	-2.79942	0.0051195	0.0297773	-1.17289
ENSG00000158769	50848	F11R	F11 receptor [Source:HGNC Symbol;Acc:HGNC:14685]	902.912	0.388328	0.133284	2.91354	0.00357353	0.0204584	1.30888			ENSG00000279068	NA		novel transcript	41.4984	0.810412	0.289556	2.79881	0.00512908	0.029822	1.75371
ENSG00000186868	4137	MAPT	microtubule associated protein tau [Source:HGNC Symbol;Acc:HGNC:6893]	305.011	-0.376159	0.129113	-2.91341	0.00357508	0.0204596	-1.29788			ENSG00000147813	93100	NAPRT	nicotinate phosphoribosyltransferase [Source:HGNC Symbol;Acc:HGNC:30450]	179.084	-0.588051	0.21017	-2.79798	0.00514235	0.029888	-1.50321
ENSG00000143198	4259	MGST3	microsomal glutathione S-transferase 3 [Source:HGNC Symbol;Acc:HGNC:7064]	726.182	-0.206484	0.0709052	-2.91211	0.00358991	0.0205369	-1.15387			ENSG00000162961	84661	DPY30	dpy-30 histone methyltransferase complex regulatory subunit [Source:HGNC Symbol;Acc:HGNC:24590]	1238.97	0.214326	0.076668	2.79551	0.00518182	0.0300855	1.16016
ENSG00000142676	6135	RPL11	ribosomal protein L11 [Source:HGNC Symbol;Acc:HGNC:10301]	12885.3	-0.256992	0.0882782	-2.91116	0.00360091	0.0205921	-1.19498			ENSG00000111906	51020	HDDC2	HD domain containing 2 [Source:HGNC Symbol;Acc:HGNC:21078]	802.779	0.429251	0.153538	2.79573	0.0051783	0.0300855	1.34653
ENSG00000164761	4982	TNFRSF11B	TNF receptor superfamily member 11b [Source:HGNC Symbol;Acc:HGNC:11909]	9.69359	2.12102	0.729103	2.90909	0.00362486	0.0207214	4.35002			ENSG00000146648	1956	EGFR	epidermal growth factor receptor [Source:HGNC Symbol;Acc:HGNC:3236]	257.719	-0.73972	0.264612	-2.79549	0.00518211	0.0300855	-1.66985
ENSG00000146904	2041	EPHA1	EPH receptor A1 [Source:HGNC Symbol;Acc:HGNC:3385]	458.738	0.370467	0.127381	2.90834	0.00363358	0.0207635	1.29277			ENSG00000168502	23255	MTCL1	microtubule crosslinking factor 1 [Source:HGNC Symbol;Acc:HGNC:29121]	1386.81	-0.379157	0.135654	-2.79503	0.00518953	0.0301174	-1.30058
ENSG00000239779	23559	WBP1	WW domain binding protein 1 [Source:HGNC Symbol;Acc:HGNC:12737]	2020	-0.158482	0.0545064	-2.90758	0.00364235	0.0208059	-1.11611			ENSG00000163697	323	APBB2	amyloid beta precursor protein binding family B member 2 [Source:HGNC Symbol;Acc:HGNC:582]	3354.68	0.276054	0.09878	2.79464	0.00519583	0.0301415	1.21088
ENSG00000100911	5721	PSME2	proteasome activator subunit 2 [Source:HGNC Symbol;Acc:HGNC:9569]	826.193	0.185659	0.0638873	2.90604	0.00366031	0.0208632	1.13734			ENSG00000117543	51611	DPH5	diphthamide biosynthesis 5 [Source:HGNC Symbol;Acc:HGNC:24270]	903.115	0.382122	0.136739	2.79453	0.00519754	0.0301415	1.30326
ENSG00000196072	282991	BLOC1S2	biogenesis of lysosomal organelles complex 1 subunit 2 [Source:HGNC Symbol;Acc:HGNC:20984]	1010.34	0.226113	0.0778084	2.90603	0.00366051	0.0208632	1.16968			ENSG00000126768	10245	TIMM17B	translocase of inner mitochondrial membrane 17B [Source:HGNC Symbol;Acc:HGNC:17310]	1055.84	0.219841	0.0786734	2.79435	0.00520045	0.0301419	1.16461
ENSG00000062038	1001	CDH3	cadherin 3 [Source:HGNC Symbol;Acc:HGNC:1762]	190.648	0.349748	0.120332	2.90651	0.00365483	0.0208632	1.27434			ENSG00000162129	81570	CLPB	caseinolytic mitochondrial matrix peptidase chaperone subunit B [Source:HGNC Symbol;Acc:HGNC:30664]	571.053	-0.308497	0.110403	-2.79428	0.00520147	0.0301419	-1.23842
ENSG00000078142	5289	PIK3C3	phosphatidylinositol 3-kinase catalytic subunit type 3 [Source:HGNC Symbol;Acc:HGNC:8974]	1605.82	-0.16274	0.0559985	-2.90614	0.00365912	0.0208632	-1.11941			ENSG00000000419	8813	DPM1	dolichyl-phosphate mannosyltransferase subunit 1, catalytic [Source:HGNC Symbol;Acc:HGNC:3005]	882.509	0.284829	0.101949	2.79385	0.00520854	0.0301605	1.21827
ENSG00000185842	127602	DNAH14	dynein axonemal heavy chain 14 [Source:HGNC Symbol;Acc:HGNC:2945]	306.667	0.337015	0.115969	2.90609	0.0036598	0.0208632	1.26314			ENSG00000109819	10891	PPARGC1A	PPARG coactivator 1 alpha [Source:HGNC Symbol;Acc:HGNC:9237]	309.003	-0.389323	0.139346	-2.79393	0.0052072	0.0301605	-1.30978
ENSG00000187240	79659	DYNC2H1	dynein cytoplasmic 2 heavy chain 1 [Source:HGNC Symbol;Acc:HGNC:2962]	3192.72	-0.282853	0.0973285	-2.90617	0.00365887	0.0208632	-1.2166			ENSG00000158258	64084	CLSTN2	calsyntenin 2 [Source:HGNC Symbol;Acc:HGNC:17448]	2062.89	0.627293	0.224617	2.79272	0.00522663	0.030254	1.54466
ENSG00000254462	NA	NA	NA	1468.59	-0.227914	0.078435	-2.90577	0.00366356	0.0208728	-1.17114			ENSG00000002919	29916	SNX11	sorting nexin 11 [Source:HGNC Symbol;Acc:HGNC:14975]	429.407	0.265011	0.0949383	2.79141	0.00524794	0.0303559	1.20165
ENSG00000107438	9124	PDLIM1	PDZ and LIM domain 1 [Source:HGNC Symbol;Acc:HGNC:2067]	376.237	0.742991	0.255731	2.90536	0.00366836	0.0208924	1.67364			ENSG00000137691	85016	CFAP300	cilia and flagella associated protein 300 [Source:HGNC Symbol;Acc:HGNC:28188]	81.2174	0.830663	0.29758	2.7914	0.00524812	0.0303559	1.7785
ENSG00000142684	51042	ZNF593	zinc finger protein 593 [Source:HGNC Symbol;Acc:HGNC:30943]	255.065	0.434064	0.149445	2.90451	0.00367829	0.0209412	1.35103			ENSG00000169499	59339	PLEKHA2	pleckstrin homology domain containing A2 [Source:HGNC Symbol;Acc:HGNC:14336]	149.207	-0.61678	0.221013	-2.79069	0.00525954	0.0304015	-1.53345
ENSG00000179750	9582	APOBEC3B	apolipoprotein B mRNA editing enzyme catalytic subunit 3B [Source:HGNC Symbol;Acc:HGNC:17352]	25.9474	1.06584	0.367017	2.90406	0.00368355	0.0209634	2.09339			ENSG00000115355	55704	CCDC88A	coiled-coil domain containing 88A [Source:HGNC Symbol;Acc:HGNC:25523]	9109.94	-0.423973	0.151925	-2.79067	0.00525988	0.0304015	-1.34162
ENSG00000101489	56853	CELF4	CUGBP Elav-like family member 4 [Source:HGNC Symbol;Acc:HGNC:14015]	104.236	-0.680495	0.234386	-2.90331	0.00369238	0.0210059	-1.60269			ENSG00000197586	955	ENTPD6	ectonucleoside triphosphate diphosphohydrolase 6 [Source:HGNC Symbol;Acc:HGNC:3368]	1440.48	-0.220958	0.079184	-2.79044	0.00526362	0.0304118	-1.16551
ENSG00000233024	100288332	NPIPA9	nuclear pore complex interacting protein family, member A9 [Source:HGNC Symbol;Acc:HGNC:41984]	59.1352	0.657934	0.226649	2.90288	0.0036975	0.0210271	1.57782			ENSG00000166851	5347	PLK1	polo like kinase 1 [Source:HGNC Symbol;Acc:HGNC:9077]	1379.97	-0.397898	0.142658	-2.78918	0.00528422	0.0305195	-1.31759
ENSG00000064666	1265	CNN2	calponin 2 [Source:HGNC Symbol;Acc:HGNC:2156]	8532.75	0.210428	0.0724923	2.90277	0.00369884	0.0210271	1.15703			ENSG00000047056	22884	WDR37	WD repeat domain 37 [Source:HGNC Symbol;Acc:HGNC:31406]	1341.41	-0.384068	0.137727	-2.78861	0.00529347	0.0305617	-1.30502
ENSG00000046604	1829	DSG2	desmoglein 2 [Source:HGNC Symbol;Acc:HGNC:3049]	2270.61	0.264874	0.0912623	2.90234	0.00370387	0.0210479	1.20153			ENSG00000165782	90809	PIP4P1	phosphatidylinositol-4,5-bisphosphate 4-phosphatase 1 [Source:HGNC Symbol;Acc:HGNC:19299]	956.981	0.200294	0.071841	2.78802	0.00530315	0.0306062	1.14893
ENSG00000139626	3695	ITGB7	integrin subunit beta 7 [Source:HGNC Symbol;Acc:HGNC:6162]	21.2809	1.31853	0.454372	2.90188	0.00370932	0.0210711	2.49412			ENSG00000255639	NA		novel protein	496.873	0.26177	0.0939363	2.78668	0.00532518	0.030722	1.19895
ENSG00000168374	378	ARF4	ADP ribosylation factor 4 [Source:HGNC Symbol;Acc:HGNC:655]	3876.31	-0.186287	0.0642128	-2.90109	0.00371873	0.0211167	-1.13783			ENSG00000105655	51477	ISYNA1	inositol-3-phosphate synthase 1 [Source:HGNC Symbol;Acc:HGNC:29821]	2899.49	0.382646	0.137361	2.78569	0.00534143	0.0308044	1.30373
ENSG00000139641	23344	ESYT1	extended synaptotagmin 1 [Source:HGNC Symbol;Acc:HGNC:29534]	4297.31	0.182198	0.0628124	2.90066	0.00372376	0.0211375	1.13461			ENSG00000243660	642819	ZNF487	zinc finger protein 487 [Source:HGNC Symbol;Acc:HGNC:23488]	90.1403	0.887701	0.318722	2.78519	0.0053497	0.0308407	1.85023
ENSG00000183908	219527	LRRC55	leucine rich repeat containing 55 [Source:HGNC Symbol;Acc:HGNC:32324]	157.623	-0.415268	0.143305	-2.89779	0.003758	0.021324	-1.33355			ENSG00000283761	NA		novel protein	1973.16	0.339152	0.121797	2.78456	0.00535996	0.0308885	1.26501
ENSG00000186907	349667	RTN4RL2	reticulon 4 receptor like 2 [Source:HGNC Symbol;Acc:HGNC:23053]	46.5293	-0.642175	0.221673	-2.89695	0.0037681	0.0213734	-1.56068			ENSG00000196277	2917	GRM7	glutamate metabotropic receptor 7 [Source:HGNC Symbol;Acc:HGNC:4599]	287.402	-0.959906	0.344743	-2.78441	0.00536252	0.0308918	-1.94518
ENSG00000134905	79587	CARS2	cysteinyl-tRNA synthetase 2, mitochondrial [Source:HGNC Symbol;Acc:HGNC:25695]	1015.23	0.195325	0.0674342	2.89652	0.00377327	0.021389	1.14498			ENSG00000070785	8891	EIF2B3	eukaryotic translation initiation factor 2B subunit gamma [Source:HGNC Symbol;Acc:HGNC:3259]	463.256	0.294843	0.105934	2.78326	0.00538154	0.03099	1.22675
ENSG00000179431	24147	FJX1	four-jointed box kinase 1 [Source:HGNC Symbol;Acc:HGNC:17166]	731.534	0.328037	0.113255	2.89644	0.00377426	0.021389	1.2553			ENSG00000151632	1646	AKR1C2	aldo-keto reductase family 1 member C2 [Source:HGNC Symbol;Acc:HGNC:385]	644.362	0.558712	0.200772	2.78282	0.00538891	0.031021	1.47295
ENSG00000065150	3843	IPO5	importin 5 [Source:HGNC Symbol;Acc:HGNC:6402]	22744.3	-0.205555	0.0709696	-2.89637	0.00377502	0.021389	-1.15313			ENSG00000183476	646892	SH2D7	SH2 domain containing 7 [Source:HGNC Symbol;Acc:HGNC:34549]	165.331	0.404953	0.145541	2.78239	0.00539605	0.0310506	1.32405
ENSG00000115844	1746	DLX2	distal-less homeobox 2 [Source:HGNC Symbol;Acc:HGNC:2915]	15.8615	-1.40363	0.484706	-2.89585	0.00378138	0.0214029	-2.64567			ENSG00000177932	30832	ZNF354C	zinc finger protein 354C [Source:HGNC Symbol;Acc:HGNC:16736]	1563.55	0.382362	0.137526	2.7803	0.0054309	0.0312397	1.30347
ENSG00000084463	51729	WBP11	WW domain binding protein 11 [Source:HGNC Symbol;Acc:HGNC:16461]	3434.69	0.137062	0.0473286	2.89596	0.00377996	0.0214029	1.09966			ENSG00000174938	26470	SEZ6L2	seizure related 6 homolog like 2 [Source:HGNC Symbol;Acc:HGNC:30844]	3158.16	-0.591587	0.21282	-2.77975	0.00544006	0.0312809	-1.5069
ENSG00000214279	619207	SCART1	scavenger receptor family member expressed on T cells 1 [Source:HGNC Symbol;Acc:HGNC:32411]	38.4078	0.824168	0.284606	2.89582	0.00378164	0.0214029	1.77051			ENSG00000161082	60680	CELF5	CUGBP Elav-like family member 5 [Source:HGNC Symbol;Acc:HGNC:14058]	4148.11	-0.564869	0.203277	-2.77882	0.00545572	0.0313593	-1.47925
ENSG00000168172	84376	HOOK3	hook microtubule tethering protein 3 [Source:HGNC Symbol;Acc:HGNC:23576]	3856.74	-0.20853	0.0720501	-2.89424	0.00380078	0.0215003	-1.15551			ENSG00000083750	10325	RRAGB	Ras related GTP binding B [Source:HGNC Symbol;Acc:HGNC:19901]	887.222	0.47635	0.17153	2.77706	0.0054853	0.0315178	1.39122
ENSG00000183032	89874	SLC25A21	solute carrier family 25 member 21 [Source:HGNC Symbol;Acc:HGNC:14411]	116.913	-0.377939	0.130586	-2.89417	0.00380165	0.0215003	-1.29948			ENSG00000184857	25880	TMEM186	transmembrane protein 186 [Source:HGNC Symbol;Acc:HGNC:24530]	618.424	0.264682	0.0953314	2.77644	0.00549582	0.0315486	1.20137
ENSG00000167637	284349	ZNF283	zinc finger protein 283 [Source:HGNC Symbol;Acc:HGNC:13077]	332.544	-0.30208	0.104383	-2.89395	0.00380434	0.0215076	-1.23292			ENSG00000139793	10150	MBNL2	muscleblind like splicing regulator 2 [Source:HGNC Symbol;Acc:HGNC:16746]	727.318	0.574632	0.206971	2.77638	0.00549672	0.0315486	1.4893
ENSG00000070269	54916	TMEM260	transmembrane protein 260 [Source:HGNC Symbol;Acc:HGNC:20185]	799.949	-0.188008	0.06499	-2.89288	0.00381729	0.0215729	-1.13919			ENSG00000114902	28972	SPCS1	signal peptidase complex subunit 1 [Source:HGNC Symbol;Acc:HGNC:23401]	1439.13	0.20211	0.0727948	2.77644	0.00549576	0.0315486	1.15038
ENSG00000084652	200081	TXLNA	taxilin alpha [Source:HGNC Symbol;Acc:HGNC:30685]	2331.58	0.155658	0.0538378	2.89124	0.00383722	0.0216616	1.11393			ENSG00000040199	23035	PHLPP2	PH domain and leucine rich repeat protein phosphatase 2 [Source:HGNC Symbol;Acc:HGNC:29149]	1010.32	-0.221802	0.0798967	-2.77611	0.00550136	0.031552	-1.16619
ENSG00000140416	7168	TPM1	tropomyosin 1 [Source:HGNC Symbol;Acc:HGNC:12010]	26930.1	-0.301405	0.104246	-2.89129	0.00383663	0.0216616	-1.23234			ENSG00000164574	55568	GALNT10	polypeptide N-acetylgalactosaminyltransferase 10 [Source:HGNC Symbol;Acc:HGNC:19873]	581.777	-0.466806	0.168144	-2.77622	0.0054995	0.031552	-1.38205
ENSG00000198682	9060	PAPSS2	3'-phosphoadenosine 5'-phosphosulfate synthase 2 [Source:HGNC Symbol;Acc:HGNC:8604]	60.7539	0.847994	0.293289	2.89133	0.00383617	0.0216616	1.8			ENSG00000183778	10317	B3GALT5	beta-1,3-galactosyltransferase 5 [Source:HGNC Symbol;Acc:HGNC:920]	242.851	-0.447718	0.161317	-2.7754	0.00551342	0.0316096	-1.36388
ENSG00000130035	26290	GALNT8	polypeptide N-acetylgalactosaminyltransferase 8 [Source:HGNC Symbol;Acc:HGNC:4130]	387.53	-0.238786	0.0825952	-2.89104	0.00383971	0.0216677	-1.18			ENSG00000150893	341640	FREM2	FRAS1 related extracellular matrix 2 [Source:HGNC Symbol;Acc:HGNC:25396]	507.905	-0.880337	0.317259	-2.77482	0.00552321	0.0316541	-1.8408
ENSG00000027644	3645	INSRR	insulin receptor related receptor [Source:HGNC Symbol;Acc:HGNC:6093]	6.67382	-1.76198	0.609634	-2.89022	0.00384969	0.0217081	-3.39163			ENSG00000140067	90050	FAM181A	family with sequence similarity 181 member A [Source:HGNC Symbol;Acc:HGNC:20491]	323.652	0.6008	0.216556	2.77434	0.00553143	0.0316896	1.51656
ENSG00000134762	1825	DSC3	desmocollin 3 [Source:HGNC Symbol;Acc:HGNC:3037]	55.1456	0.776442	0.268642	2.89025	0.00384935	0.0217081	1.7129			ENSG00000113494	5618	PRLR	prolactin receptor [Source:HGNC Symbol;Acc:HGNC:9446]	211.629	1.19396	0.430494	2.77347	0.00554624	0.0317395	2.2878
ENSG00000120688	11193	WBP4	WW domain binding protein 4 [Source:HGNC Symbol;Acc:HGNC:12739]	926.925	-0.217589	0.0752924	-2.88992	0.00385341	0.0217212	-1.16279			ENSG00000174231	10594	PRPF8	pre-mRNA processing factor 8 [Source:HGNC Symbol;Acc:HGNC:17340]	14991.9	-0.340929	0.122924	-2.7735	0.00554571	0.0317395	-1.26657
ENSG00000146085	4594	MMUT	methylmalonyl-CoA mutase [Source:HGNC Symbol;Acc:HGNC:7526]	914.652	-0.237244	0.0821001	-2.88969	0.00385623	0.0217291	-1.17874			ENSG00000178460	157777	MCMDC2	minichromosome maintenance domain containing 2 [Source:HGNC Symbol;Acc:HGNC:26368]	648.454	0.420006	0.151428	2.77363	0.00554346	0.0317395	1.33793
ENSG00000153933	8526	DGKE	diacylglycerol kinase epsilon [Source:HGNC Symbol;Acc:HGNC:2852]	185.748	-0.318935	0.110401	-2.88889	0.00386609	0.0217766	-1.24741			ENSG00000162599	4774	NFIA	nuclear factor I A [Source:HGNC Symbol;Acc:HGNC:7784]	636.333	-0.381257	0.137486	-2.77307	0.00555309	0.0317555	-1.30248
ENSG00000173175	111	ADCY5	adenylate cyclase 5 [Source:HGNC Symbol;Acc:HGNC:236]	177.499	-0.439828	0.15234	-2.88714	0.00388762	0.0218899	-1.35644			ENSG00000122741	79269	DCAF10	DDB1 and CUL4 associated factor 10 [Source:HGNC Symbol;Acc:HGNC:23686]	1178.55	-0.238329	0.0859417	-2.77314	0.00555177	0.0317555	-1.17963
ENSG00000108666	64149	C17orf75	chromosome 17 open reading frame 75 [Source:HGNC Symbol;Acc:HGNC:30173]	1110.34	0.155875	0.0540019	2.88648	0.00389582	0.021926	1.1141			ENSG00000177879	1176	AP3S1	adaptor related protein complex 3 subunit sigma 1 [Source:HGNC Symbol;Acc:HGNC:2013]	1679.13	0.279323	0.100744	2.7726	0.00556099	0.031789	1.21363
ENSG00000169612	83640	RAMAC	RNA guanine-7 methyltransferase activating subunit [Source:HGNC Symbol;Acc:HGNC:31022]	431.286	-0.248791	0.0861946	-2.88639	0.00389688	0.021926	-1.18821			ENSG00000144554	2177	FANCD2	FA complementation group D2 [Source:HGNC Symbol;Acc:HGNC:3585]	1219.16	-0.278355	0.100442	-2.77129	0.0055834	0.0319054	-1.21281
ENSG00000107338	6461	SHB	SH2 domain containing adaptor protein B [Source:HGNC Symbol;Acc:HGNC:10838]	120.035	-0.518963	0.179939	-2.88411	0.00392525	0.0220614	-1.43293			ENSG00000263956	200030	NBPF11	NBPF member 11 [Source:HGNC Symbol;Acc:HGNC:31993]	383.402	-0.295484	0.106637	-2.77092	0.00558978	0.0319302	-1.2273
ENSG00000184895	6736	SRY	sex determining region Y [Source:HGNC Symbol;Acc:HGNC:11311]	46.4929	0.810763	0.281112	2.88413	0.003925	0.0220614	1.75414			ENSG00000130962	5638	PRRG1	proline rich and Gla domain 1 [Source:HGNC Symbol;Acc:HGNC:9469]	298.023	0.470961	0.169991	2.77051	0.00559679	0.0319586	1.38603
ENSG00000103512	23420	NOMO1	NODAL modulator 1 [Source:HGNC Symbol;Acc:HGNC:30060]	823.803	0.256056	0.0887785	2.88421	0.00392397	0.0220614	1.19421			ENSG00000074590	9891	NUAK1	NUAK family kinase 1 [Source:HGNC Symbol;Acc:HGNC:14311]	2297.33	0.487519	0.176009	2.76986	0.00560811	0.0320115	1.40203
ENSG00000128609	4698	NDUFA5	NADH:ubiquinone oxidoreductase subunit A5 [Source:HGNC Symbol;Acc:HGNC:7688]	1761.47	-0.18603	0.0645207	-2.88326	0.00393581	0.0221127	-1.13763			ENSG00000162813	10380	BPNT1	3'(2'), 5'-bisphosphate nucleotidase 1 [Source:HGNC Symbol;Acc:HGNC:1096]	492.768	0.346967	0.125278	2.76959	0.00561276	0.0320264	1.27188
ENSG00000095261	5711	PSMD5	proteasome 26S subunit, non-ATPase 5 [Source:HGNC Symbol;Acc:HGNC:9563]	1056.48	0.257601	0.0893634	2.88262	0.00394384	0.0221478	1.19549			ENSG00000173660	7388	UQCRH	ubiquinol-cytochrome c reductase hinge protein [Source:HGNC Symbol;Acc:HGNC:12590]	2212.32	0.203503	0.0734987	2.7688	0.00562634	0.0320687	1.15149
ENSG00000153253	6328	SCN3A	sodium voltage-gated channel alpha subunit 3 [Source:HGNC Symbol;Acc:HGNC:10590]	117.692	-0.680127	0.235948	-2.88253	0.00394494	0.0221478	-1.60228			ENSG00000111676	1822	ATN1	atrophin 1 [Source:HGNC Symbol;Acc:HGNC:3033]	5949.11	-0.419566	0.151528	-2.7689	0.00562465	0.0320687	-1.33753
ENSG00000102265	7076	TIMP1	TIMP metallopeptidase inhibitor 1 [Source:HGNC Symbol;Acc:HGNC:11820]	531.159	0.294691	0.102241	2.88231	0.00394772	0.0221553	1.22662			ENSG00000177954	6232	RPS27	ribosomal protein S27 [Source:HGNC Symbol;Acc:HGNC:10416]	11923.7	0.402114	0.145229	2.76882	0.00562595	0.0320687	1.32144
ENSG00000101384	182	JAG1	jagged canonical Notch ligand 1 [Source:HGNC Symbol;Acc:HGNC:6188]	10182.7	-0.219905	0.0763123	-2.88164	0.0039561	0.0221943	-1.16466			ENSG00000188175	253012	HEPACAM2	HEPACAM family member 2 [Source:HGNC Symbol;Acc:HGNC:27364]	19.2962	1.20846	0.436522	2.76838	0.00563352	0.0320979	2.31091
ENSG00000065978	4904	YBX1	Y-box binding protein 1 [Source:HGNC Symbol;Acc:HGNC:8014]	27751.3	0.154728	0.0537112	2.88074	0.00396743	0.0222497	1.11321			ENSG00000143324	9213	XPR1	xenotropic and polytropic retrovirus receptor 1 [Source:HGNC Symbol;Acc:HGNC:12827]	13868.3	-0.492678	0.178021	-2.76753	0.00564833	0.0321706	-1.40705
ENSG00000148843	22984	PDCD11	programmed cell death 11 [Source:HGNC Symbol;Acc:HGNC:13408]	3288.8	0.149991	0.0520699	2.88057	0.00396962	0.0222539	1.10956			ENSG00000105372	6223	RPS19	ribosomal protein S19 [Source:HGNC Symbol;Acc:HGNC:10402]	15830.2	0.462035	0.166971	2.76716	0.00565473	0.0321953	1.37748
ENSG00000131979	2643	GCH1	GTP cyclohydrolase 1 [Source:HGNC Symbol;Acc:HGNC:4193]	138.327	0.524603	0.18217	2.87974	0.00398008	0.0223044	1.43854			ENSG00000123739	81579	PLA2G12A	phospholipase A2 group XIIA [Source:HGNC Symbol;Acc:HGNC:18554]	498.708	-0.293097	0.105928	-2.76694	0.00565853	0.0322052	-1.22527
ENSG00000110721	1119	CHKA	choline kinase alpha [Source:HGNC Symbol;Acc:HGNC:1937]	770.325	-0.194086	0.0674006	-2.87958	0.003982	0.022307	-1.144			ENSG00000137501	54843	SYTL2	synaptotagmin like 2 [Source:HGNC Symbol;Acc:HGNC:15585]	380.61	0.430333	0.155602	2.76561	0.00568165	0.0323071	1.34754
ENSG00000213240	NA	NA	NA	94.7778	0.695978	0.241748	2.87894	0.00399009	0.0223442	1.61998			ENSG00000106615	6009	RHEB	Ras homolog, mTORC1 binding [Source:HGNC Symbol;Acc:HGNC:10011]	2051.93	0.205705	0.0743813	2.76555	0.00568265	0.0323071	1.15325
ENSG00000112530	135138	PACRG	parkin coregulated [Source:HGNC Symbol;Acc:HGNC:19152]	108.184	-0.51411	0.178726	-2.87652	0.00402084	0.0225029	-1.42811			ENSG00000163344	10654	PMVK	phosphomevalonate kinase [Source:HGNC Symbol;Acc:HGNC:9141]	505.669	0.279025	0.100892	2.76557	0.00568234	0.0323071	1.21337
ENSG00000177600	6181	RPLP2	ribosomal protein lateral stalk subunit P2 [Source:HGNC Symbol;Acc:HGNC:10377]	6484.67	-0.132995	0.0462354	-2.87648	0.00402136	0.0225029	-1.09657			ENSG00000132849	10207	PATJ	PATJ crumbs cell polarity complex component [Source:HGNC Symbol;Acc:HGNC:28881]	436.588	0.306062	0.110686	2.76513	0.00568995	0.0323369	1.23633
ENSG00000185594	145946	SPATA8	spermatogenesis associated 8 [Source:HGNC Symbol;Acc:HGNC:28676]	9.24982	1.84937	0.642988	2.87622	0.00402473	0.0225055	3.60343			ENSG00000166797	84191	CIAO2A	cytosolic iron-sulfur assembly component 2A [Source:HGNC Symbol;Acc:HGNC:26235]	1103.5	0.3067	0.110944	2.76445	0.00570184	0.0323854	1.23688
ENSG00000166046	255394	TCP11L2	t-complex 11 like 2 [Source:HGNC Symbol;Acc:HGNC:28627]	116.34	-0.404389	0.140594	-2.87629	0.00402385	0.0225055	-1.32353			ENSG00000182185	5890	RAD51B	RAD51 paralog B [Source:HGNC Symbol;Acc:HGNC:9822]	138.782	0.431313	0.156024	2.76441	0.00570263	0.0323854	1.34846
ENSG00000163644	152926	PPM1K	protein phosphatase, Mg2+/Mn2+ dependent 1K [Source:HGNC Symbol;Acc:HGNC:25415]	502.967	-0.48949	0.170225	-2.87555	0.00403325	0.0225449	-1.40395			ENSG00000100678	6547	SLC8A3	solute carrier family 8 member A3 [Source:HGNC Symbol;Acc:HGNC:11070]	273.273	-0.588343	0.212842	-2.76422	0.00570593	0.0323924	-1.50352
ENSG00000128564	7425	VGF	VGF nerve growth factor inducible [Source:HGNC Symbol;Acc:HGNC:12684]	198.682	0.901083	0.313389	2.87529	0.00403661	0.0225555	1.86747			ENSG00000152495	814	CAMK4	calcium/calmodulin dependent protein kinase IV [Source:HGNC Symbol;Acc:HGNC:1464]	1119.68	-0.373431	0.135101	-2.7641	0.00570804	0.0323925	-1.29543
ENSG00000177098	6330	SCN4B	sodium voltage-gated channel beta subunit 4 [Source:HGNC Symbol;Acc:HGNC:10592]	41.1975	1.04523	0.363605	2.87463	0.00404501	0.0225942	2.0637			ENSG00000253729	5591	PRKDC	protein kinase, DNA-activated, catalytic subunit [Source:HGNC Symbol;Acc:HGNC:9413]	18792.9	-0.28489	0.103086	-2.76361	0.00571659	0.0324293	-1.21832
ENSG00000271810	NA		novel protein, PPM1J-RHOC readthrough	778.797	0.288236	0.100276	2.87444	0.00404742	0.0225994	1.22115			ENSG00000117616	57035	RSRP1	arginine and serine rich protein 1 [Source:HGNC Symbol;Acc:HGNC:25234]	1262.53	0.211114	0.076414	2.76276	0.00573146	0.0325019	1.15758
ENSG00000118473	84251	SGIP1	SH3GL interacting endocytic adaptor 1 [Source:HGNC Symbol;Acc:HGNC:25412]	92.2825	-0.696438	0.242334	-2.87388	0.00405463	0.0226315	-1.6205			ENSG00000178882	144347	RFLNA	refilin A [Source:HGNC Symbol;Acc:HGNC:27051]	562.717	0.227003	0.082176	2.7624	0.00573787	0.0325264	1.1704
ENSG00000251322	85358	SHANK3	SH3 and multiple ankyrin repeat domains 3 [Source:HGNC Symbol;Acc:HGNC:14294]	1031.64	0.342293	0.11912	2.87351	0.00405944	0.0226501	1.26777			ENSG00000007047	57787	MARK4	microtubule affinity regulating kinase 4 [Source:HGNC Symbol;Acc:HGNC:13538]	1892.95	-0.355282	0.128626	-2.76213	0.0057426	0.0325414	-1.27924
ENSG00000196604	728378	POTEF	POTE ankyrin domain family member F [Source:HGNC Symbol;Acc:HGNC:33905]	157.146	0.418993	0.145822	2.87333	0.00406171	0.0226546	1.33699			ENSG00000162994	130162	CLHC1	clathrin heavy chain linker domain containing 1 [Source:HGNC Symbol;Acc:HGNC:26453]	351.411	0.396763	0.143651	2.76198	0.00574513	0.0325439	1.31655
ENSG00000011198	51099	ABHD5	abhydrolase domain containing 5, lysophosphatidic acid acyltransferase [Source:HGNC Symbol;Acc:HGNC:21396]	168.539	-0.466722	0.162461	-2.87283	0.00406812	0.0226814	-1.38197			ENSG00000118855	64747	MFSD1	major facilitator superfamily domain containing 1 [Source:HGNC Symbol;Acc:HGNC:25874]	416.997	0.365076	0.132193	2.7617	0.00575021	0.0325528	1.28795
ENSG00000125084	7471	WNT1	Wnt family member 1 [Source:HGNC Symbol;Acc:HGNC:12774]	8.93367	1.96959	0.685617	2.87273	0.00406947	0.0226814	3.91657			ENSG00000144481	79054	TRPM8	transient receptor potential cation channel subfamily M member 8 [Source:HGNC Symbol;Acc:HGNC:17961]	64.0326	0.697895	0.252709	2.76166	0.00575087	0.0325528	1.62214
ENSG00000117479	10560	SLC19A2	solute carrier family 19 member 2 [Source:HGNC Symbol;Acc:HGNC:10938]	437.465	-0.240317	0.0836724	-2.87212	0.00407731	0.0227086	-1.18125			ENSG00000140905	2653	GCSH	glycine cleavage system protein H [Source:HGNC Symbol;Acc:HGNC:4208]	450.538	0.403887	0.146301	2.76065	0.00576862	0.0326415	1.32307
ENSG00000186340	7058	THBS2	thrombospondin 2 [Source:HGNC Symbol;Acc:HGNC:11786]	40.6279	0.994746	0.346345	2.87213	0.00407716	0.0227086	1.99273			ENSG00000145425	6189	RPS3A	ribosomal protein S3A [Source:HGNC Symbol;Acc:HGNC:10421]	17546	0.400841	0.145216	2.76031	0.0057747	0.0326641	1.32028
ENSG00000151576	79691	QTRT2	queuine tRNA-ribosyltransferase accessory subunit 2 [Source:HGNC Symbol;Acc:HGNC:25771]	864.625	0.17659	0.0614907	2.87182	0.00408113	0.0227217	1.13021			ENSG00000125629	51141	INSIG2	insulin induced gene 2 [Source:HGNC Symbol;Acc:HGNC:20452]	965.59	0.550037	0.199365	2.75895	0.00579877	0.0327883	1.46412
ENSG00000106772	158471	PRUNE2	prune homolog 2 with BCH domain [Source:HGNC Symbol;Acc:HGNC:25209]	1003.92	0.542493	0.188927	2.87144	0.00408612	0.022733	1.45649			ENSG00000155090	7071	KLF10	KLF transcription factor 10 [Source:HGNC Symbol;Acc:HGNC:11810]	905.069	-0.543972	0.197225	-2.75813	0.00581339	0.0328472	-1.45798
ENSG00000143390	5993	RFX5	regulatory factor X5 [Source:HGNC Symbol;Acc:HGNC:9986]	2420.81	-0.14959	0.0520956	-2.87145	0.00408587	0.022733	-1.10925			ENSG00000168575	6575	SLC20A2	solute carrier family 20 member 2 [Source:HGNC Symbol;Acc:HGNC:10947]	744.148	-0.191998	0.0696113	-2.75815	0.00581297	0.0328472	-1.14235
ENSG00000120800	27340	UTP20	UTP20 small subunit processome component [Source:HGNC Symbol;Acc:HGNC:17897]	1686.68	0.227758	0.0793581	2.87	0.00410472	0.0228282	1.17101			ENSG00000137076	7094	TLN1	talin 1 [Source:HGNC Symbol;Acc:HGNC:11845]	1869.53	-0.337258	0.122351	-2.75649	0.00584262	0.0330004	-1.26335
ENSG00000084623	8668	EIF3I	eukaryotic translation initiation factor 3 subunit I [Source:HGNC Symbol;Acc:HGNC:3272]	2177.5	0.250478	0.0872819	2.86976	0.00410784	0.0228373	1.1896			ENSG00000132541	10247	RIDA	reactive intermediate imine deaminase A homolog [Source:HGNC Symbol;Acc:HGNC:16897]	486.772	0.483266	0.175367	2.75574	0.00585587	0.0330633	1.3979
ENSG00000162618	64123	ADGRL4	adhesion G protein-coupled receptor L4 [Source:HGNC Symbol;Acc:HGNC:20822]	113.691	1.90894	0.665352	2.86906	0.0041169	0.0228775	3.75533			ENSG00000088986	8655	DYNLL1	dynein light chain LC8-type 1 [Source:HGNC Symbol;Acc:HGNC:15476]	3626.45	0.294233	0.106785	2.75539	0.00586223	0.0330873	1.22623
ENSG00000179630	144811	LACC1	laccase domain containing 1 [Source:HGNC Symbol;Acc:HGNC:26789]	48.7754	0.682055	0.237735	2.86898	0.00411803	0.0228775	1.60442			ENSG00000272410	NA		novel protein	978.589	-0.353661	0.128381	-2.75479	0.00587302	0.0331242	-1.2778
ENSG00000171368	11076	TPPP	tubulin polymerization promoting protein [Source:HGNC Symbol;Acc:HGNC:24164]	270.908	-0.437084	0.15239	-2.86819	0.00412824	0.0229259	-1.35387			ENSG00000185219	353274	ZNF445	zinc finger protein 445 [Source:HGNC Symbol;Acc:HGNC:21018]	4111.37	-0.234184	0.0850084	-2.75483	0.00587222	0.0331242	-1.17624
ENSG00000163435	1999	ELF3	E74 like ETS transcription factor 3 [Source:HGNC Symbol;Acc:HGNC:3318]	64.1206	0.611081	0.213093	2.86767	0.00413511	0.0229504	1.5274			ENSG00000100650	6430	SRSF5	serine and arginine rich splicing factor 5 [Source:HGNC Symbol;Acc:HGNC:10787]	8131.72	0.418002	0.151747	2.75459	0.00587661	0.0331325	1.33608
ENSG00000085719	8895	CPNE3	copine 3 [Source:HGNC Symbol;Acc:HGNC:2316]	3055.8	-0.175087	0.0610563	-2.86763	0.00413564	0.0229504	-1.12903			ENSG00000158747	4681	NBL1	NBL1, DAN family BMP antagonist [Source:HGNC Symbol;Acc:HGNC:7650]	303.452	-0.947273	0.343927	-2.75428	0.00588212	0.0331516	-1.92822
ENSG00000163946	23272	TASOR	transcription activation suppressor [Source:HGNC Symbol;Acc:HGNC:30314]	3321	0.190278	0.0663752	2.86671	0.00414762	0.0230086	1.14098			ENSG00000173890	26996	GPR160	G protein-coupled receptor 160 [Source:HGNC Symbol;Acc:HGNC:23693]	11.9172	-1.29046	0.468576	-2.75401	0.00588706	0.0331675	-2.44606
ENSG00000166415	256764	WDR72	WD repeat domain 72 [Source:HGNC Symbol;Acc:HGNC:26790]	15.2475	-1.05108	0.36671	-2.86625	0.0041537	0.0230312	-2.07208			ENSG00000196139	8644	AKR1C3	aldo-keto reductase family 1 member C3 [Source:HGNC Symbol;Acc:HGNC:386]	23.4285	1.0815	0.392744	2.75371	0.00589248	0.0331861	2.11624
ENSG00000132507	1984	EIF5A	eukaryotic translation initiation factor 5A [Source:HGNC Symbol;Acc:HGNC:3300]	4910.37	0.318443	0.111104	2.86617	0.00415469	0.0230312	1.24698			ENSG00000184922	752	FMNL1	formin like 1 [Source:HGNC Symbol;Acc:HGNC:1212]	187.077	-0.461041	0.167466	-2.75304	0.00590447	0.0332416	-1.37653
ENSG00000275993	102724428		novel protein, similar to salt-inducible kinase 1 SIK1	53.4945	0.751249	0.262149	2.86573	0.00416043	0.0230547	1.68325			ENSG00000099960	6545	SLC7A4	solute carrier family 7 member 4 [Source:HGNC Symbol;Acc:HGNC:11062]	15.6389	1.1428	0.41513	2.75288	0.00590739	0.0332461	2.20809
ENSG00000171492	55144	LRRC8D	leucine rich repeat containing 8 VRAC subunit D [Source:HGNC Symbol;Acc:HGNC:16992]	1422.86	0.20204	0.070529	2.86464	0.00417489	0.0231245	1.15032			ENSG00000198899	4508	MT-ATP6	mitochondrially encoded ATP synthase membrane subunit 6 [Source:HGNC Symbol;Acc:HGNC:7414]	53087	0.288791	0.104939	2.75198	0.00592361	0.0333254	1.22162
ENSG00000215472	100526842	RPL17-C18orf32	RPL17-C18orf32 readthrough [Source:HGNC Symbol;Acc:HGNC:44661]	14709.8	-0.220591	0.0770072	-2.86455	0.00417602	0.0231245	-1.16521			ENSG00000189077	83862	TMEM120A	transmembrane protein 120A [Source:HGNC Symbol;Acc:HGNC:21697]	373.053	0.317333	0.115328	2.75156	0.00593123	0.0333562	1.24602
ENSG00000102781	84056	KATNAL1	katanin catalytic subunit A1 like 1 [Source:HGNC Symbol;Acc:HGNC:28361]	869.921	-0.2587	0.0903668	-2.86278	0.0041994	0.0232379	-1.1964			ENSG00000215475	283514	SIAH3	siah E3 ubiquitin protein ligase family member 3 [Source:HGNC Symbol;Acc:HGNC:30553]	1017.5	-0.845303	0.307291	-2.75083	0.00594453	0.033419	-1.79664
ENSG00000168538	60684	TRAPPC11	trafficking protein particle complex subunit 11 [Source:HGNC Symbol;Acc:HGNC:25751]	1987.97	-0.153355	0.0535685	-2.86277	0.00419952	0.0232379	-1.11215			ENSG00000172687	148203	ZNF738	zinc finger protein 738 [Source:HGNC Symbol;Acc:HGNC:32469]	1680.54	0.319725	0.116246	2.75041	0.00595201	0.0334442	1.24809
ENSG00000113391	83989	FAM172A	family with sequence similarity 172 member A [Source:HGNC Symbol;Acc:HGNC:25365]	1157.15	-0.170385	0.0595338	-2.86198	0.00421004	0.0232877	-1.12536			ENSG00000100129	51386	EIF3L	eukaryotic translation initiation factor 3 subunit L [Source:HGNC Symbol;Acc:HGNC:18138]	17301.7	0.266675	0.0969606	2.75034	0.00595329	0.0334442	1.20303
ENSG00000112679	56940	DUSP22	dual specificity phosphatase 22 [Source:HGNC Symbol;Acc:HGNC:16077]	1124.57	0.205157	0.0716877	2.86181	0.00421223	0.0232914	1.15281			ENSG00000184702	5413	SEPTIN5	septin 5 [Source:HGNC Symbol;Acc:HGNC:9164]	2844.16	-0.374957	0.136361	-2.74974	0.00596419	0.0334934	-1.2968
ENSG00000049130	4254	KITLG	KIT ligand [Source:HGNC Symbol;Acc:HGNC:6343]	349.877	-1.17072	0.409125	-2.86151	0.00421628	0.0233054	-2.25123			ENSG00000077522	88	ACTN2	actinin alpha 2 [Source:HGNC Symbol;Acc:HGNC:164]	75.8723	-0.490097	0.178272	-2.74915	0.00597505	0.0335423	-1.40454
ENSG00000215695	6248	RSC1A1	regulator of solute carriers 1 [Source:HGNC Symbol;Acc:HGNC:10458]	539.668	0.297598	0.104023	2.86088	0.00422462	0.0233431	1.2291			ENSG00000116212	115353	LRRC42	leucine rich repeat containing 42 [Source:HGNC Symbol;Acc:HGNC:28792]	844.864	0.289757	0.105408	2.74892	0.00597922	0.0335537	1.22243
ENSG00000128285	2847	MCHR1	melanin concentrating hormone receptor 1 [Source:HGNC Symbol;Acc:HGNC:4479]	18.6202	1.11724	0.390574	2.8605	0.00422969	0.0233628	2.16931			ENSG00000124788	6310	ATXN1	ataxin 1 [Source:HGNC Symbol;Acc:HGNC:10548]	1417.75	-0.59995	0.21839	-2.74715	0.00601148	0.0337226	-1.51566
ENSG00000129518	55837	EAPP	E2F associated phosphoprotein [Source:HGNC Symbol;Acc:HGNC:19312]	827.307	-0.269437	0.0942112	-2.85993	0.00423739	0.0233969	-1.20534			ENSG00000148843	22984	PDCD11	programmed cell death 11 [Source:HGNC Symbol;Acc:HGNC:13408]	2363.63	-0.176465	0.0642391	-2.74701	0.00601413	0.0337253	-1.13011
ENSG00000138092	79172	CENPO	centromere protein O [Source:HGNC Symbol;Acc:HGNC:28152]	2335.07	0.158717	0.0555016	2.85969	0.00424055	0.0234059	1.11629			ENSG00000158019	9577	BABAM2	BRISC and BRCA1 A complex member 2 [Source:HGNC Symbol;Acc:HGNC:1106]	547.097	0.229086	0.0834144	2.74636	0.00602606	0.0337777	1.17209
ENSG00000240972	4282	MIF	macrophage migration inhibitory factor [Source:HGNC Symbol;Acc:HGNC:7097]	4775.3	0.256569	0.089723	2.85957	0.00424221	0.0234067	1.19463			ENSG00000100146	6663	SOX10	SRY-box transcription factor 10 [Source:HGNC Symbol;Acc:HGNC:11190]	25.8224	-1.00719	0.366748	-2.74627	0.00602779	0.0337777	-2.00999
ENSG00000170471	57148	RALGAPB	Ral GTPase activating protein non-catalytic subunit beta [Source:HGNC Symbol;Acc:HGNC:29221]	2912.81	0.223062	0.0780157	2.85919	0.00424719	0.0234258	1.16721			ENSG00000128268	4248	MGAT3	beta-1,4-mannosyl-glycoprotein 4-beta-N-acetylglucosaminyltransferase [Source:HGNC Symbol;Acc:HGNC:7046]	2031.76	-0.384168	0.139936	-2.74531	0.00604544	0.0338644	-1.30511
ENSG00000149633	85449	KIAA1755	KIAA1755 [Source:HGNC Symbol;Acc:HGNC:29372]	12.2773	-1.18032	0.412874	-2.85879	0.00425262	0.0234473	-2.26627			ENSG00000156642	27020	NPTN	neuroplastin [Source:HGNC Symbol;Acc:HGNC:17867]	1809.22	-0.32381	0.117958	-2.74513	0.00604874	0.0338708	-1.25163
ENSG00000197635	1803	DPP4	dipeptidyl peptidase 4 [Source:HGNC Symbol;Acc:HGNC:3009]	67.6367	-0.684388	0.239422	-2.8585	0.00425646	0.0234601	-1.60702			ENSG00000164715	22853	LMTK2	lemur tyrosine kinase 2 [Source:HGNC Symbol;Acc:HGNC:17880]	1497.48	-0.424672	0.154722	-2.74475	0.00605569	0.0338976	-1.34227
ENSG00000057608	2665	GDI2	GDP dissociation inhibitor 2 [Source:HGNC Symbol;Acc:HGNC:4227]	10386.3	-0.214173	0.0749432	-2.8578	0.00426583	0.0235033	-1.16004			ENSG00000163032	7447	VSNL1	visinin like 1 [Source:HGNC Symbol;Acc:HGNC:12722]	96.8657	-0.805608	0.293536	-2.7445	0.00606036	0.0339115	-1.74788
ENSG00000233927	6234	RPS28	ribosomal protein S28 [Source:HGNC Symbol;Acc:HGNC:10418]	4876.62	-0.237772	0.0832242	-2.857	0.00427667	0.0235546	-1.17917			ENSG00000160097	252995	FNDC5	fibronectin type III domain containing 5 [Source:HGNC Symbol;Acc:HGNC:20240]	957.915	0.352529	0.128458	2.74431	0.00606386	0.033919	1.2768
ENSG00000077585	7107	GPR137B	G protein-coupled receptor 137B [Source:HGNC Symbol;Acc:HGNC:11862]	170.935	-0.368869	0.129206	-2.8549	0.00430505	0.0237024	-1.29134			ENSG00000150991	7316	UBC	ubiquitin C [Source:HGNC Symbol;Acc:HGNC:12468]	14743.6	0.261365	0.0952722	2.74335	0.00608165	0.0340063	1.19861
ENSG00000134247	5738	PTGFRN	prostaglandin F2 receptor inhibitor [Source:HGNC Symbol;Acc:HGNC:9601]	1452.29	0.303463	0.106318	2.85429	0.00431328	0.0237392	1.2341			ENSG00000170549	79192	IRX1	iroquois homeobox 1 [Source:HGNC Symbol;Acc:HGNC:14358]	77.7387	-0.90937	0.331512	-2.74309	0.00608633	0.0340203	-1.87822
ENSG00000187123	130574	LYPD6	LY6/PLAUR domain containing 6 [Source:HGNC Symbol;Acc:HGNC:28751]	188.226	-0.357635	0.12532	-2.85377	0.0043204	0.0237699	-1.28132			ENSG00000052802	6307	MSMO1	methylsterol monooxygenase 1 [Source:HGNC Symbol;Acc:HGNC:10545]	6179.07	0.51596	0.188105	2.74294	0.00608919	0.0340241	1.42995
ENSG00000116260	5768	QSOX1	quiescin sulfhydryl oxidase 1 [Source:HGNC Symbol;Acc:HGNC:9756]	699.323	-0.217935	0.0764011	-2.85251	0.00433755	0.0238557	-1.16307			ENSG00000075415	5250	SLC25A3	solute carrier family 25 member 3 [Source:HGNC Symbol;Acc:HGNC:10989]	9576.27	0.226366	0.082546	2.74231	0.00610094	0.0340654	1.16988
ENSG00000158079	138639	PTPDC1	protein tyrosine phosphatase domain containing 1 [Source:HGNC Symbol;Acc:HGNC:30184]	348.491	-0.299742	0.105093	-2.85216	0.00434231	0.0238722	-1.23092			ENSG00000023041	64429	ZDHHC6	zinc finger DHHC-type palmitoyltransferase 6 [Source:HGNC Symbol;Acc:HGNC:19160]	1162.04	0.29491	0.107539	2.74236	0.00609986	0.0340654	1.22681
ENSG00000184182	140739	UBE2F	ubiquitin conjugating enzyme E2 F (putative) [Source:HGNC Symbol;Acc:HGNC:12480]	836.959	-0.214113	0.0750761	-2.85195	0.0043452	0.0238722	-1.15999			ENSG00000156030	91748	MIDEAS	mitotic deacetylase associated SANT domain protein [Source:HGNC Symbol;Acc:HGNC:19853]	1006.92	-0.246835	0.0900217	-2.74194	0.00610768	0.0340909	-1.1866
ENSG00000147533	51125	GOLGA7	golgin A7 [Source:HGNC Symbol;Acc:HGNC:24876]	1565.6	-0.155127	0.054392	-2.85201	0.00434431	0.0238722	-1.11352			ENSG00000169189	197370	NSMCE1	NSE1 homolog, SMC5-SMC6 complex component [Source:HGNC Symbol;Acc:HGNC:29897]	610.232	-0.263101	0.0959776	-2.74128	0.0061201	0.0341358	-1.20006
ENSG00000166394	51700	CYB5R2	cytochrome b5 reductase 2 [Source:HGNC Symbol;Acc:HGNC:24376]	190.008	0.863028	0.302717	2.85094	0.00435901	0.0239395	1.81885			ENSG00000170837	2850	GPR27	G protein-coupled receptor 27 [Source:HGNC Symbol;Acc:HGNC:4482]	844.332	-0.293548	0.107081	-2.74137	0.00611842	0.0341358	-1.22565
ENSG00000110717	4728	NDUFS8	NADH:ubiquinone oxidoreductase core subunit S8 [Source:HGNC Symbol;Acc:HGNC:7715]	1058.25	0.207763	0.0729508	2.84799	0.00439964	0.0241541	1.1549			ENSG00000182552	201965	RWDD4	RWD domain containing 4 [Source:HGNC Symbol;Acc:HGNC:23750]	389.388	0.32051	0.116929	2.74107	0.00612391	0.0341449	1.24877
ENSG00000066117	6602	SMARCD1	SWI/SNF related, matrix associated, actin dependent regulator of chromatin, subfamily d, member 1 [Source:HGNC Symbol;Acc:HGNC:11106]	5616.6	0.161963	0.0568902	2.84694	0.0044142	0.0242253	1.11881			ENSG00000167178	57611	ISLR2	immunoglobulin superfamily containing leucine rich repeat 2 [Source:HGNC Symbol;Acc:HGNC:29286]	7481.88	-0.678245	0.247466	-2.74076	0.00612969	0.0341648	-1.60019
ENSG00000050393	63933	MCUR1	mitochondrial calcium uniporter regulator 1 [Source:HGNC Symbol;Acc:HGNC:21097]	1732.95	0.192209	0.0675238	2.84653	0.00441983	0.0242476	1.14251			ENSG00000143376	81609	SNX27	sorting nexin 27 [Source:HGNC Symbol;Acc:HGNC:20073]	2128.97	-0.364239	0.132914	-2.74042	0.00613608	0.0341883	-1.2872
ENSG00000184743	25923	ATL3	atlastin GTPase 3 [Source:HGNC Symbol;Acc:HGNC:24526]	310.469	0.310317	0.109027	2.84624	0.00442387	0.0242611	1.23998			ENSG00000171794	8433	UTF1	undifferentiated embryonic cell transcription factor 1 [Source:HGNC Symbol;Acc:HGNC:12634]	2.59255	-3.78941	1.38289	-2.74021	0.00614008	0.0341898	-13.8269
ENSG00000164414	10559	SLC35A1	solute carrier family 35 member A1 [Source:HGNC Symbol;Acc:HGNC:11021]	549.62	-0.218799	0.0768783	-2.84604	0.00442662	0.0242675	-1.16376			ENSG00000169087	79663	HSPBAP1	HSPB1 associated protein 1 [Source:HGNC Symbol;Acc:HGNC:16389]	232.581	0.314576	0.114802	2.74017	0.00614072	0.0341898	1.24365
ENSG00000104213	5157	PDGFRL	platelet derived growth factor receptor like [Source:HGNC Symbol;Acc:HGNC:8805]	78.3112	0.66553	0.233879	2.84562	0.0044325	0.0242829	1.58615			ENSG00000213246	6827	SUPT4H1	SPT4 homolog, DSIF elongation factor subunit [Source:HGNC Symbol;Acc:HGNC:11467]	1357.93	0.25247	0.0921467	2.73987	0.00614626	0.0342084	1.19125
ENSG00000084731	3797	KIF3C	kinesin family member 3C [Source:HGNC Symbol;Acc:HGNC:6321]	1339.1	-0.226424	0.0795694	-2.84561	0.00443258	0.0242829	-1.16993			ENSG00000225968	392617	ELFN1	extracellular leucine rich repeat and fibronectin type III domain containing 1 [Source:HGNC Symbol;Acc:HGNC:33154]	1020.37	0.482246	0.176075	2.73887	0.00616514	0.0343013	1.39692
ENSG00000150625	2823	GPM6A	glycoprotein M6A [Source:HGNC Symbol;Acc:HGNC:4460]	2908.36	-0.38834	0.136485	-2.84529	0.00443703	0.0242986	-1.30889			ENSG00000197714	10794	ZNF460	zinc finger protein 460 [Source:HGNC Symbol;Acc:HGNC:21628]	289.399	-0.424229	0.154935	-2.73811	0.0061793	0.0343678	-1.34185
ENSG00000165527	382	ARF6	ADP ribosylation factor 6 [Source:HGNC Symbol;Acc:HGNC:659]	1664.64	0.143718	0.0505127	2.84518	0.00443866	0.0242989	1.10475			ENSG00000137575	6386	SDCBP	syndecan binding protein [Source:HGNC Symbol;Acc:HGNC:10662]	4069.37	0.403179	0.147264	2.73781	0.00618507	0.0343877	1.32242
ENSG00000125505	79143	MBOAT7	membrane bound O-acyltransferase domain containing 7 [Source:HGNC Symbol;Acc:HGNC:15505]	1454.5	0.238261	0.0837534	2.84479	0.00444405	0.0243197	1.17957			ENSG00000064225	10402	ST3GAL6	ST3 beta-galactoside alpha-2,3-sialyltransferase 6 [Source:HGNC Symbol;Acc:HGNC:18080]	455.895	0.333722	0.1219	2.73766	0.00618775	0.0343903	1.26026
ENSG00000164024	23173	METAP1	methionyl aminopeptidase 1 [Source:HGNC Symbol;Acc:HGNC:15789]	1295.01	0.197028	0.0692855	2.8437	0.00445924	0.0243942	1.14633			ENSG00000118514	64577	ALDH8A1	aldehyde dehydrogenase 8 family member A1 [Source:HGNC Symbol;Acc:HGNC:15471]	26.0062	-1.00928	0.368698	-2.73742	0.00619232	0.0344035	-2.01291
ENSG00000121297	57616	TSHZ3	teashirt zinc finger homeobox 3 [Source:HGNC Symbol;Acc:HGNC:30700]	100.435	-0.477321	0.167919	-2.84257	0.0044751	0.0244722	-1.39216			ENSG00000143919	79823	CAMKMT	calmodulin-lysine N-methyltransferase [Source:HGNC Symbol;Acc:HGNC:26276]	140.218	-0.407098	0.148728	-2.7372	0.00619651	0.0344145	-1.32602
ENSG00000091947	84336	TMEM101	transmembrane protein 101 [Source:HGNC Symbol;Acc:HGNC:28653]	411.447	-0.260992	0.09182	-2.84243	0.00447705	0.0244742	-1.1983			ENSG00000089057	9962	SLC23A2	solute carrier family 23 member 2 [Source:HGNC Symbol;Acc:HGNC:10973]	1824.19	-0.470465	0.171887	-2.73705	0.00619924	0.0344175	-1.38556
ENSG00000168038	54986	ULK4	unc-51 like kinase 4 [Source:HGNC Symbol;Acc:HGNC:15784]	212.285	0.312543	0.10997	2.84208	0.00448208	0.024493	1.24189			ENSG00000101076	3172	HNF4A	hepatocyte nuclear factor 4 alpha [Source:HGNC Symbol;Acc:HGNC:5024]	2.8744	-5.05107	1.8462	-2.73593	0.00622048	0.0345231	-33.153
ENSG00000103404	57478	USP31	ubiquitin specific peptidase 31 [Source:HGNC Symbol;Acc:HGNC:20060]	616.693	0.230829	0.0812248	2.84186	0.00448517	0.0244939	1.17351			ENSG00000101457	116092	DNTTIP1	deoxynucleotidyltransferase terminal interacting protein 1 [Source:HGNC Symbol;Acc:HGNC:16160]	548.097	0.234415	0.0857086	2.73502	0.00623766	0.0346061	1.17643
ENSG00000112964	2690	GHR	growth hormone receptor [Source:HGNC Symbol;Acc:HGNC:4263]	25.0607	-0.872458	0.307005	-2.84184	0.00448543	0.0244939	-1.83078			ENSG00000150779	26521	TIMM8B	translocase of inner mitochondrial membrane 8 homolog B [Source:HGNC Symbol;Acc:HGNC:11818]	1058.53	0.268162	0.0980607	2.73465	0.00624458	0.0346323	1.20427
ENSG00000175662	146691	TOM1L2	target of myb1 like 2 membrane trafficking protein [Source:HGNC Symbol;Acc:HGNC:11984]	520.48	-0.283647	0.0998256	-2.84143	0.00449124	0.0245169	-1.21727			ENSG00000152904	9453	GGPS1	geranylgeranyl diphosphate synthase 1 [Source:HGNC Symbol;Acc:HGNC:4249]	1335.33	0.191571	0.0700595	2.7344	0.00624937	0.0346466	1.14201
ENSG00000105281	6510	SLC1A5	solute carrier family 1 member 5 [Source:HGNC Symbol;Acc:HGNC:10943]	4806.92	0.404778	0.142484	2.84086	0.00449927	0.024552	1.32388			ENSG00000181038	124512	METTL23	methyltransferase like 23 [Source:HGNC Symbol;Acc:HGNC:26988]	364.349	0.309556	0.11323	2.73386	0.00625969	0.0346914	1.23933
ENSG00000164062	327	APEH	acylaminoacyl-peptide hydrolase [Source:HGNC Symbol;Acc:HGNC:586]	2189.76	0.169457	0.0596936	2.83878	0.0045286	0.0247034	1.12464			ENSG00000154719	54148	MRPL39	mitochondrial ribosomal protein L39 [Source:HGNC Symbol;Acc:HGNC:14027]	604.526	0.364259	0.133302	2.73258	0.00628396	0.0348136	1.28722
ENSG00000130956	22927	HABP4	hyaluronan binding protein 4 [Source:HGNC Symbol;Acc:HGNC:17062]	1278.43	0.204973	0.0722262	2.83794	0.00454058	0.0247599	1.15267			ENSG00000182224	124637	CYB5D1	cytochrome b5 domain containing 1 [Source:HGNC Symbol;Acc:HGNC:26516]	495.242	-0.306186	0.112066	-2.73219	0.00629143	0.0348426	-1.23643
ENSG00000018699	55622	TTC27	tetratricopeptide repeat domain 27 [Source:HGNC Symbol;Acc:HGNC:25986]	696.775	0.270074	0.0951771	2.8376	0.00454546	0.0247778	1.20587			ENSG00000204308	6048	RNF5	ring finger protein 5 [Source:HGNC Symbol;Acc:HGNC:10068]	2149.64	0.28804	0.10543	2.73204	0.00629431	0.0348462	1.22098
ENSG00000022267	2273	FHL1	four and a half LIM domains 1 [Source:HGNC Symbol;Acc:HGNC:3702]	5228.43	0.137941	0.0486208	2.83708	0.00455281	0.0247975	1.10033			ENSG00000100221	9929	JOSD1	Josephin domain containing 1 [Source:HGNC Symbol;Acc:HGNC:28953]	1327.5	-0.247158	0.0904816	-2.73158	0.00630314	0.0348482	-1.18687
ENSG00000147180	7552	ZNF711	zinc finger protein 711 [Source:HGNC Symbol;Acc:HGNC:13128]	1703.73	-0.208933	0.0736457	-2.837	0.00455391	0.0247975	-1.15583			ENSG00000116793	10745	PHTF1	putative homeodomain transcription factor 1 [Source:HGNC Symbol;Acc:HGNC:8939]	1342.88	0.211199	0.0773159	2.73164	0.00630194	0.0348482	1.15765
ENSG00000103495	4150	MAZ	MYC associated zinc finger protein [Source:HGNC Symbol;Acc:HGNC:6914]	6585.08	0.104222	0.0367357	2.83709	0.00455266	0.0247975	1.07491			ENSG00000154548	135295	SRSF12	serine and arginine rich splicing factor 12 [Source:HGNC Symbol;Acc:HGNC:21220]	742.766	-0.23503	0.0860427	-2.73156	0.0063036	0.0348482	-1.17693
ENSG00000112796	59084	ENPP5	ectonucleotide pyrophosphatase/phosphodiesterase family member 5 [Source:HGNC Symbol;Acc:HGNC:13717]	31.8536	0.83991	0.296104	2.83653	0.00456061	0.0248251	1.78994			ENSG00000114279	2257	FGF12	fibroblast growth factor 12 [Source:HGNC Symbol;Acc:HGNC:3668]	285	-0.311507	0.114039	-2.73159	0.00630298	0.0348482	-1.241
ENSG00000171873	146	ADRA1D	adrenoceptor alpha 1D [Source:HGNC Symbol;Acc:HGNC:280]	27.5716	0.975758	0.344073	2.8359	0.00456963	0.0248655	1.96667			ENSG00000140374	2108	ETFA	electron transfer flavoprotein subunit alpha [Source:HGNC Symbol;Acc:HGNC:3481]	1343.6	0.282033	0.103265	2.73116	0.00631117	0.0348531	1.21591
ENSG00000138018	85465	SELENOI	selenoprotein I [Source:HGNC Symbol;Acc:HGNC:29361]	2182.03	0.218338	0.0770052	2.83537	0.0045773	0.0248984	1.16339			ENSG00000262304	NA		novel readthrough SHPK-TRPV1 protein	521.418	-0.346854	0.126995	-2.73124	0.00630967	0.0348531	-1.27178
ENSG00000145244	10699	CORIN	corin, serine peptidase [Source:HGNC Symbol;Acc:HGNC:19012]	46.3458	2.44849	0.863593	2.83524	0.00457919	0.0248998	5.45845			ENSG00000152128	81615	TMEM163	transmembrane protein 163 [Source:HGNC Symbol;Acc:HGNC:25380]	488.494	0.5867	0.214811	2.73124	0.00630958	0.0348531	1.50181
ENSG00000136021	55681	SCYL2	SCY1 like pseudokinase 2 [Source:HGNC Symbol;Acc:HGNC:19286]	3380.26	-0.201266	0.0709918	-2.83507	0.00458162	0.0249042	-1.14971			ENSG00000150316	51503	CWC15	CWC15 spliceosome associated protein homolog [Source:HGNC Symbol;Acc:HGNC:26939]	1308.01	0.232975	0.0853193	2.73063	0.00632142	0.0348974	1.17526
ENSG00000108306	84961	FBXL20	F-box and leucine rich repeat protein 20 [Source:HGNC Symbol;Acc:HGNC:24679]	1164.17	-0.283549	0.100028	-2.83469	0.00458704	0.0249249	-1.21719			ENSG00000141552	51529	ANAPC11	anaphase promoting complex subunit 11 [Source:HGNC Symbol;Acc:HGNC:14452]	1147.01	0.21887	0.0801649	2.73025	0.00632866	0.034925	1.16382
ENSG00000178809	375593	TRIM73	tripartite motif containing 73 [Source:HGNC Symbol;Acc:HGNC:18162]	21.7453	1.03651	0.365668	2.83457	0.00458878	0.0249255	2.05126			ENSG00000123416	10376	TUBA1B	tubulin alpha 1b [Source:HGNC Symbol;Acc:HGNC:18809]	29378	0.361449	0.132392	2.73013	0.00633094	0.0349252	1.28472
ENSG00000189306	27341	RRP7A	ribosomal RNA processing 7 homolog A [Source:HGNC Symbol;Acc:HGNC:24286]	763.221	0.246675	0.0870338	2.83425	0.00459336	0.0249257	1.18647			ENSG00000148826	84504	NKX6-2	NK6 homeobox 2 [Source:HGNC Symbol;Acc:HGNC:19321]	159.216	0.45109	0.16528	2.72925	0.00634786	0.0349938	1.36707
ENSG00000198839	11179	ZNF277	zinc finger protein 277 [Source:HGNC Symbol;Acc:HGNC:13070]	640.879	-0.208569	0.0735895	-2.83423	0.00459367	0.0249257	-1.15554			ENSG00000139289	22822	PHLDA1	pleckstrin homology like domain family A member 1 [Source:HGNC Symbol;Acc:HGNC:8933]	2233.77	-0.330914	0.121244	-2.72931	0.0063467	0.0349938	-1.25781
ENSG00000175305	9134	CCNE2	cyclin E2 [Source:HGNC Symbol;Acc:HGNC:1590]	614.573	-0.20593	0.0726571	-2.83427	0.00459306	0.0249257	-1.15343			ENSG00000250506	1018	CDK3	cyclin dependent kinase 3 [Source:HGNC Symbol;Acc:HGNC:1772]	181.499	0.408116	0.149574	2.72853	0.00636176	0.0350581	1.32695
ENSG00000129493	25938	HEATR5A	HEAT repeat containing 5A [Source:HGNC Symbol;Acc:HGNC:20276]	1687.88	-0.180506	0.0637005	-2.83367	0.00460171	0.0249606	-1.13328			ENSG00000188010	729967	MORN2	MORN repeat containing 2 [Source:HGNC Symbol;Acc:HGNC:30166]	303.112	0.332056	0.121703	2.7284	0.00636424	0.0350594	1.25881
ENSG00000108840	10014	HDAC5	histone deacetylase 5 [Source:HGNC Symbol;Acc:HGNC:14068]	2085.85	-0.189998	0.0670553	-2.83345	0.00460486	0.0249688	-1.14076			ENSG00000213626	81606	LBH	LBH regulator of WNT signaling pathway [Source:HGNC Symbol;Acc:HGNC:29532]	3566.97	0.35179	0.128944	2.72825	0.00636714	0.035063	1.27614
ENSG00000163788	54861	SNRK	SNF related kinase [Source:HGNC Symbol;Acc:HGNC:30598]	727.519	-0.253482	0.0894778	-2.83291	0.0046127	0.0250006	-1.19208			ENSG00000186174	283149	BCL9L	BCL9 like [Source:HGNC Symbol;Acc:HGNC:23688]	2153.02	-0.438877	0.16094	-2.72696	0.00639209	0.035188	-1.35555
ENSG00000138326	6229	RPS24	ribosomal protein S24 [Source:HGNC Symbol;Acc:HGNC:10411]	17436.6	-0.19676	0.0694575	-2.83282	0.00461397	0.0250006	-1.14612			ENSG00000176490	148252	DIRAS1	DIRAS family GTPase 1 [Source:HGNC Symbol;Acc:HGNC:19127]	2377.9	-0.309587	0.113558	-2.72624	0.00640607	0.0352526	-1.23935
ENSG00000118508	10981	RAB32	RAB32, member RAS oncogene family [Source:HGNC Symbol;Acc:HGNC:9772]	281.289	0.393872	0.139046	2.83269	0.00461588	0.0250021	1.31392			ENSG00000213625	54741	LEPROT	leptin receptor overlapping transcript [Source:HGNC Symbol;Acc:HGNC:29477]	1023.56	0.240914	0.0883796	2.7259	0.0064127	0.0352766	1.18174
ENSG00000198211	NA		novel protein (MC1R-TUBB3 readthrough)	7783.19	-0.418679	0.147853	-2.83172	0.00462985	0.025069	-1.3367			ENSG00000170500	164832	LONRF2	LON peptidase N-terminal domain and ring finger 2 [Source:HGNC Symbol;Acc:HGNC:24788]	3066.29	-0.539726	0.198015	-2.72568	0.00641689	0.0352873	-1.4537
ENSG00000171105	3643	INSR	insulin receptor [Source:HGNC Symbol;Acc:HGNC:6091]	1035.08	-0.246674	0.0871194	-2.83144	0.00463384	0.0250818	-1.18647			ENSG00000050628	5733	PTGER3	prostaglandin E receptor 3 [Source:HGNC Symbol;Acc:HGNC:9595]	111.558	0.965395	0.354209	2.7255	0.00642046	0.0352945	1.9526
ENSG00000177963	60626	RIC8A	RIC8 guanine nucleotide exchange factor A [Source:HGNC Symbol;Acc:HGNC:29550]	1977.69	0.215076	0.0759821	2.83062	0.00464584	0.0251379	1.16077			ENSG00000254413	NA	CHKB-CPT1B	CHKB-CPT1B readthrough (NMD candidate) [Source:HGNC Symbol;Acc:HGNC:41998]	1235.56	0.274539	0.10077	2.72441	0.0064417	0.0353988	1.20961
ENSG00000094804	990	CDC6	cell division cycle 6 [Source:HGNC Symbol;Acc:HGNC:1744]	1752	0.277808	0.09818	2.82958	0.00466092	0.0252106	1.21235			ENSG00000198824	283489	CHAMP1	chromosome alignment maintaining phosphoprotein 1 [Source:HGNC Symbol;Acc:HGNC:20311]	1881.09	-0.335159	0.123054	-2.72367	0.00645602	0.035465	-1.26152
ENSG00000108773	2648	KAT2A	lysine acetyltransferase 2A [Source:HGNC Symbol;Acc:HGNC:4201]	823.886	0.282489	0.0998482	2.82918	0.00466674	0.0252332	1.21629			ENSG00000089009	6128	RPL6	ribosomal protein L6 [Source:HGNC Symbol;Acc:HGNC:10362]	21992.7	0.365308	0.13414	2.72334	0.00646256	0.0354884	1.28816
ENSG00000073598	54752	FNDC8	fibronectin type III domain containing 8 [Source:HGNC Symbol;Acc:HGNC:25286]	63.6791	0.577609	0.204206	2.82856	0.00467584	0.0252735	1.49237			ENSG00000103671	9325	TRIP4	thyroid hormone receptor interactor 4 [Source:HGNC Symbol;Acc:HGNC:12310]	571.531	0.310573	0.114051	2.7231	0.00646727	0.0354894	1.2402
ENSG00000186198	123264	SLC51B	solute carrier family 51 subunit beta [Source:HGNC Symbol;Acc:HGNC:29956]	11.2943	1.54721	0.547159	2.82772	0.00468808	0.0253308	2.92252			ENSG00000128694	64172	OSGEPL1	O-sialoglycoprotein endopeptidase like 1 [Source:HGNC Symbol;Acc:HGNC:23075]	520.027	0.306776	0.112657	2.7231	0.00646729	0.0354894	1.23694
ENSG00000188687	57835	SLC4A5	solute carrier family 4 member 5 [Source:HGNC Symbol;Acc:HGNC:18168]	364.1	0.367291	0.12994	2.82662	0.00470424	0.0254092	1.28993			ENSG00000141905	4782	NFIC	nuclear factor I C [Source:HGNC Symbol;Acc:HGNC:7786]	212.71	-0.378249	0.138951	-2.72217	0.00648538	0.0355407	-1.29976
ENSG00000186567	56971	CEACAM19	CEA cell adhesion molecule 19 [Source:HGNC Symbol;Acc:HGNC:31951]	131.033	0.466399	0.165036	2.82605	0.00471254	0.0254451	1.38166			ENSG00000105509	3036	HAS1	hyaluronan synthase 1 [Source:HGNC Symbol;Acc:HGNC:4818]	8.31283	-1.50673	0.553504	-2.72216	0.00648573	0.0355407	-2.84164
ENSG00000166262	196951	FAM227B	family with sequence similarity 227 member B [Source:HGNC Symbol;Acc:HGNC:26543]	272.625	-0.267862	0.0947941	-2.82572	0.00471743	0.0254626	-1.20402			ENSG00000176438	161176	SYNE3	spectrin repeat containing nuclear envelope family member 3 [Source:HGNC Symbol;Acc:HGNC:19861]	25.1042	-0.986371	0.362338	-2.72224	0.00648417	0.0355407	-1.9812
ENSG00000029534	286	ANK1	ankyrin 1 [Source:HGNC Symbol;Acc:HGNC:492]	120.643	-0.377686	0.133674	-2.82543	0.00472172	0.0254768	-1.29926			ENSG00000105778	23080	AVL9	AVL9 cell migration associated [Source:HGNC Symbol;Acc:HGNC:28994]	2629.56	-0.187163	0.0687473	-2.72248	0.00647935	0.0355407	-1.13852
ENSG00000170500	164832	LONRF2	LON peptidase N-terminal domain and ring finger 2 [Source:HGNC Symbol;Acc:HGNC:24788]	235.679	-0.331729	0.117429	-2.82493	0.00472909	0.0255075	-1.25852			ENSG00000143630	57657	HCN3	hyperpolarization activated cyclic nucleotide gated potassium channel 3 [Source:HGNC Symbol;Acc:HGNC:19183]	1136.85	-0.32479	0.11936	-2.72109	0.00650663	0.0356427	-1.25248
ENSG00000178201	57191	VN1R1	vomeronasal 1 receptor 1 [Source:HGNC Symbol;Acc:HGNC:13548]	57.5133	-0.600534	0.212597	-2.82475	0.00473175	0.025513	-1.51628			ENSG00000168301	200845	KCTD6	potassium channel tetramerization domain containing 6 [Source:HGNC Symbol;Acc:HGNC:22235]	794.499	0.364679	0.134037	2.72074	0.00651353	0.0356559	1.2876
ENSG00000184508	374659	HDDC3	HD domain containing 3 [Source:HGNC Symbol;Acc:HGNC:30522]	266.736	0.317863	0.112537	2.82451	0.00473523	0.0255228	1.24648			ENSG00000154640	10950	BTG3	BTG anti-proliferation factor 3 [Source:HGNC Symbol;Acc:HGNC:1132]	1265.03	0.65186	0.239589	2.72074	0.0065136	0.0356559	1.57119
ENSG00000105137	85360	SYDE1	synapse defective Rho GTPase homolog 1 [Source:HGNC Symbol;Acc:HGNC:25824]	828.097	0.187344	0.0663369	2.82413	0.00474084	0.0255441	1.13867			ENSG00000062485	1431	CS	citrate synthase [Source:HGNC Symbol;Acc:HGNC:2422]	5553.56	-0.266521	0.0979924	-2.71981	0.0065319	0.0357435	-1.2029
ENSG00000065600	55248	PACC1	proton activated chloride channel 1 [Source:HGNC Symbol;Acc:HGNC:25593]	492.278	-0.199561	0.0706911	-2.823	0.00475772	0.025626	-1.14835			ENSG00000140365	54939	COMMD4	COMM domain containing 4 [Source:HGNC Symbol;Acc:HGNC:26027]	582.759	0.244888	0.0900537	2.71935	0.00654098	0.0357682	1.185
ENSG00000101417	11264	PXMP4	peroxisomal membrane protein 4 [Source:HGNC Symbol;Acc:HGNC:15920]	178.921	0.409148	0.144969	2.82231	0.00476788	0.0256718	1.3279			ENSG00000112658	6722	SRF	serum response factor [Source:HGNC Symbol;Acc:HGNC:11291]	1145.63	-0.40982	0.150702	-2.7194	0.00654003	0.0357682	-1.32852
ENSG00000134285	51303	FKBP11	FKBP prolyl isomerase 11 [Source:HGNC Symbol;Acc:HGNC:18624]	345.678	0.288254	0.102141	2.82212	0.00477072	0.0256781	1.22116			ENSG00000167548	8085	KMT2D	lysine methyltransferase 2D [Source:HGNC Symbol;Acc:HGNC:7133]	4524.61	-0.477756	0.175743	-2.71849	0.00655813	0.0358494	-1.39258
ENSG00000170390	166614	DCLK2	doublecortin like kinase 2 [Source:HGNC Symbol;Acc:HGNC:19002]	539.899	-0.206013	0.0730058	-2.82187	0.00477444	0.0256891	-1.1535			ENSG00000186193	89958	SAPCD2	suppressor APC domain containing 2 [Source:HGNC Symbol;Acc:HGNC:28055]	580.413	-0.28547	0.105072	-2.71691	0.00658945	0.0359954	-1.21881
ENSG00000165526	84881	RPUSD4	RNA pseudouridine synthase D4 [Source:HGNC Symbol;Acc:HGNC:25898]	655.116	-0.290564	0.103016	-2.82056	0.004794	0.0257763	-1.22312			ENSG00000127920	2791	GNG11	G protein subunit gamma 11 [Source:HGNC Symbol;Acc:HGNC:4403]	99.9086	0.58018	0.213538	2.71699	0.00658784	0.0359954	1.49504
ENSG00000178773	27132	CPNE7	copine 7 [Source:HGNC Symbol;Acc:HGNC:2320]	65.9078	0.627287	0.222397	2.82057	0.00479381	0.0257763	1.54466			ENSG00000198692	9086	EIF1AY	eukaryotic translation initiation factor 1A Y-linked [Source:HGNC Symbol;Acc:HGNC:3252]	570.91	0.440446	0.162252	2.71458	0.00663604	0.0362373	1.35702
ENSG00000211584	55652	SLC48A1	solute carrier family 48 member 1 [Source:HGNC Symbol;Acc:HGNC:26035]	540.626	0.31522	0.111764	2.82039	0.0047965	0.0257808	1.2442			ENSG00000155592	342357	ZKSCAN2	zinc finger with KRAB and SCAN domains 2 [Source:HGNC Symbol;Acc:HGNC:25677]	2106.49	-0.303366	0.111777	-2.71404	0.00664685	0.0362836	-1.23402
ENSG00000126950	59353	TMEM35A	transmembrane protein 35A [Source:HGNC Symbol;Acc:HGNC:25864]	346.606	-0.383697	0.13608	-2.81963	0.00480788	0.0258329	-1.30468			ENSG00000144847	152404	IGSF11	immunoglobulin superfamily member 11 [Source:HGNC Symbol;Acc:HGNC:16669]	312.738	0.689007	0.253901	2.71369	0.00665385	0.0362893	1.61217
ENSG00000011201	3730	ANOS1	anosmin 1 [Source:HGNC Symbol;Acc:HGNC:6211]	3093.75	-0.501345	0.177859	-2.81879	0.00482056	0.025892	-1.41553			ENSG00000149091	8525	DGKZ	diacylglycerol kinase zeta [Source:HGNC Symbol;Acc:HGNC:2857]	963.772	-0.414167	0.152613	-2.71384	0.00665075	0.0362893	-1.33253
ENSG00000158301	114928	GPRASP2	G protein-coupled receptor associated sorting protein 2 [Source:HGNC Symbol;Acc:HGNC:25169]	1337.07	-0.162684	0.0577335	-2.81785	0.00483471	0.0259589	-1.11937			ENSG00000187098	4286	MITF	melanocyte inducing transcription factor [Source:HGNC Symbol;Acc:HGNC:7105]	78.8648	0.581934	0.214448	2.71364	0.00665486	0.0362893	1.49685
ENSG00000131473	47	ACLY	ATP citrate lyase [Source:HGNC Symbol;Acc:HGNC:115]	10510.4	0.164065	0.0582291	2.81757	0.00483887	0.0259632	1.12044			ENSG00000260238	100527963	PMF1-BGLAP	PMF1-BGLAP readthrough [Source:HGNC Symbol;Acc:HGNC:42953]	583.801	0.236695	0.0872314	2.71341	0.00665939	0.0362944	1.17829
ENSG00000107362	51104	ABHD17B	abhydrolase domain containing 17B, depalmitoylase [Source:HGNC Symbol;Acc:HGNC:24278]	1396.43	-0.153643	0.0545296	-2.81761	0.00483824	0.0259632	-1.11238			ENSG00000128590	4189	DNAJB9	DnaJ heat shock protein family (Hsp40) member B9 [Source:HGNC Symbol;Acc:HGNC:6968]	813.644	0.356793	0.131495	2.71336	0.00666044	0.0362944	1.28058
ENSG00000107902	64077	LHPP	phospholysine phosphohistidine inorganic pyrophosphate phosphatase [Source:HGNC Symbol;Acc:HGNC:30042]	255.003	-0.375497	0.133296	-2.81703	0.00484706	0.025998	-1.29729			ENSG00000176422	283377	SPRYD4	SPRY domain containing 4 [Source:HGNC Symbol;Acc:HGNC:27468]	310.274	-0.264422	0.0974804	-2.71257	0.00667645	0.036369	-1.20115
ENSG00000180917	55783	CMTR2	cap methyltransferase 2 [Source:HGNC Symbol;Acc:HGNC:25635]	629.012	-0.226559	0.0804495	-2.81617	0.00486004	0.0260585	-1.17004			ENSG00000145365	92610	TIFA	TRAF interacting protein with forkhead associated domain [Source:HGNC Symbol;Acc:HGNC:19075]	450.225	0.557362	0.205495	2.71229	0.00668199	0.0363864	1.47158
ENSG00000108829	55379	LRRC59	leucine rich repeat containing 59 [Source:HGNC Symbol;Acc:HGNC:28817]	2880.3	0.200197	0.0710991	2.81575	0.00486636	0.0260833	1.14886			ENSG00000145794	84466	MEGF10	multiple EGF like domains 10 [Source:HGNC Symbol;Acc:HGNC:29634]	1979.17	0.688979	0.254063	2.71185	0.00669095	0.0364226	1.61214
ENSG00000152404	143884	CWF19L2	CWF19 like cell cycle control factor 2 [Source:HGNC Symbol;Acc:HGNC:26508]	743.084	-0.243534	0.0864979	-2.81549	0.00487022	0.0260949	-1.18389			ENSG00000075089	64431	ACTR6	actin related protein 6 [Source:HGNC Symbol;Acc:HGNC:24025]	1059.84	0.395465	0.145843	2.71158	0.00669642	0.0364397	1.31537
ENSG00000178999	9212	AURKB	aurora kinase B [Source:HGNC Symbol;Acc:HGNC:11390]	1584.29	0.193818	0.0688518	2.815	0.00487774	0.0261261	1.14379			ENSG00000122691	7291	TWIST1	twist family bHLH transcription factor 1 [Source:HGNC Symbol;Acc:HGNC:12428]	3.64565	-2.56472	0.946301	-2.71026	0.00672314	0.0365723	-5.91639
ENSG00000142512	89790	SIGLEC10	sialic acid binding Ig like lectin 10 [Source:HGNC Symbol;Acc:HGNC:15620]	120.116	0.516126	0.183356	2.81488	0.00487957	0.0261269	1.43011			ENSG00000110881	41	ASIC1	acid sensing ion channel subunit 1 [Source:HGNC Symbol;Acc:HGNC:100]	1396.17	-0.328005	0.121035	-2.71	0.00672837	0.036588	-1.25528
ENSG00000082213	55322	C5orf22	chromosome 5 open reading frame 22 [Source:HGNC Symbol;Acc:HGNC:25639]	1552.55	-0.219278	0.0779124	-2.81442	0.00488659	0.0261553	-1.16415			ENSG00000037757	84245	MRI1	methylthioribose-1-phosphate isomerase 1 [Source:HGNC Symbol;Acc:HGNC:28469]	466.898	-0.395587	0.145982	-2.70984	0.00673159	0.0365928	-1.31548
ENSG00000010626	10233	LRRC23	leucine rich repeat containing 23 [Source:HGNC Symbol;Acc:HGNC:19138]	248.473	0.42825	0.152186	2.814	0.00489299	0.0261805	1.3456			ENSG00000104368	5327	PLAT	plasminogen activator, tissue type [Source:HGNC Symbol;Acc:HGNC:9051]	290.636	-0.766907	0.283024	-2.70969	0.00673459	0.0365963	-1.70162
ENSG00000105227	57716	PRX	periaxin [Source:HGNC Symbol;Acc:HGNC:13797]	220.982	0.456262	0.162149	2.81384	0.00489535	0.026184	1.37198			ENSG00000142449	84467	FBN3	fibrillin 3 [Source:HGNC Symbol;Acc:HGNC:18794]	1007.57	-0.391949	0.144685	-2.70897	0.00674917	0.0366166	-1.31216
ENSG00000072958	8907	AP1M1	adaptor related protein complex 1 subunit mu 1 [Source:HGNC Symbol;Acc:HGNC:13667]	2019.86	0.211942	0.0753297	2.81353	0.00490009	0.0262002	1.15825			ENSG00000112335	8724	SNX3	sorting nexin 3 [Source:HGNC Symbol;Acc:HGNC:11174]	2333.75	0.223055	0.0823352	2.70911	0.00674634	0.0366166	1.1672
ENSG00000145425	6189	RPS3A	ribosomal protein S3A [Source:HGNC Symbol;Acc:HGNC:10421]	13425.4	-0.226055	0.0803492	-2.81341	0.00490198	0.0262012	-1.16963			ENSG00000118564	26234	FBXL5	F-box and leucine rich repeat protein 5 [Source:HGNC Symbol;Acc:HGNC:13602]	2400.21	0.314637	0.116147	2.70896	0.00674936	0.0366166	1.2437
ENSG00000007171	4843	NOS2	nitric oxide synthase 2 [Source:HGNC Symbol;Acc:HGNC:7873]	2219.61	1.33396	0.474392	2.81194	0.0049244	0.0263119	2.52094			ENSG00000139579	79035	NABP2	nucleic acid binding protein 2 [Source:HGNC Symbol;Acc:HGNC:28412]	796.488	0.376944	0.139149	2.70893	0.00675004	0.0366166	1.29859
ENSG00000171466	54811	ZNF562	zinc finger protein 562 [Source:HGNC Symbol;Acc:HGNC:25950]	1642.28	-0.168045	0.0597733	-2.81138	0.00493296	0.0263485	-1.12354			ENSG00000100077	157	GRK3	G protein-coupled receptor kinase 3 [Source:HGNC Symbol;Acc:HGNC:290]	2443.19	0.390035	0.143979	2.70896	0.00674944	0.0366166	1.31042
ENSG00000102349	11279	KLF8	KLF transcription factor 8 [Source:HGNC Symbol;Acc:HGNC:6351]	162.499	-0.494439	0.175894	-2.81101	0.00493859	0.0263694	-1.40877			ENSG00000109390	4717	NDUFC1	NADH:ubiquinone oxidoreductase subunit C1 [Source:HGNC Symbol;Acc:HGNC:7705]	709.609	0.244892	0.0904249	2.70824	0.00676418	0.0366658	1.185
ENSG00000171840	4815	NINJ2	ninjurin 2 [Source:HGNC Symbol;Acc:HGNC:7825]	14.1318	1.58991	0.565656	2.81075	0.00494268	0.0263821	3.01032			ENSG00000170100	197320	ZNF778	zinc finger protein 778 [Source:HGNC Symbol;Acc:HGNC:26479]	1311.42	-0.35532	0.1312	-2.70824	0.00676405	0.0366658	-1.27927
ENSG00000213689	11277	TREX1	three prime repair exonuclease 1 [Source:HGNC Symbol;Acc:HGNC:12269]	85.3937	-0.530217	0.188688	-2.81002	0.00495379	0.0264322	-1.44415			ENSG00000168994	221749	PXDC1	PX domain containing 1 [Source:HGNC Symbol;Acc:HGNC:21361]	55.9416	-0.693502	0.25608	-2.70814	0.00676616	0.0366658	-1.6172
ENSG00000126218	2159	F10	coagulation factor X [Source:HGNC Symbol;Acc:HGNC:3528]	27.4959	-0.770985	0.274388	-2.80984	0.00495659	0.026438	-1.70644			ENSG00000197857	51710	ZNF44	zinc finger protein 44 [Source:HGNC Symbol;Acc:HGNC:13110]	532.021	0.24842	0.0917463	2.70769	0.00677536	0.036703	1.18791
ENSG00000178385	389072	PLEKHM3	pleckstrin homology domain containing M3 [Source:HGNC Symbol;Acc:HGNC:34006]	562.074	-0.276953	0.0985755	-2.80955	0.00496102	0.0264525	-1.21163			ENSG00000143106	5686	PSMA5	proteasome 20S subunit alpha 5 [Source:HGNC Symbol;Acc:HGNC:9534]	1300.91	0.216683	0.0800306	2.7075	0.00677926	0.0367114	1.16206
ENSG00000133318	10313	RTN3	reticulon 3 [Source:HGNC Symbol;Acc:HGNC:10469]	6739.38	-0.161825	0.0576079	-2.80907	0.00496842	0.0264827	-1.1187			ENSG00000126524	51119	SBDS	SBDS ribosome maturation factor [Source:HGNC Symbol;Acc:HGNC:19440]	1209.02	0.32733	0.120933	2.7067	0.00679547	0.0367753	1.25469
ENSG00000066185	84217	ZMYND12	zinc finger MYND-type containing 12 [Source:HGNC Symbol;Acc:HGNC:21192]	18.4267	-0.934098	0.332599	-2.80848	0.00497764	0.0265227	-1.9107			ENSG00000228144	NA		novel protein	460	0.288296	0.106513	2.70669	0.00679577	0.0367753	1.2212
ENSG00000137177	63971	KIF13A	kinesin family member 13A [Source:HGNC Symbol;Acc:HGNC:14566]	1799.83	-0.237335	0.0845382	-2.80743	0.00499392	0.0265637	-1.17881			ENSG00000126767	2002	ELK1	ETS transcription factor ELK1 [Source:HGNC Symbol;Acc:HGNC:3321]	695.798	-0.385696	0.142528	-2.70611	0.00680771	0.0368272	-1.30649
ENSG00000147852	7436	VLDLR	very low density lipoprotein receptor [Source:HGNC Symbol;Acc:HGNC:12698]	1150.48	0.440687	0.156965	2.80754	0.00499209	0.0265637	1.35725			ENSG00000244486	91179	SCARF2	scavenger receptor class F member 2 [Source:HGNC Symbol;Acc:HGNC:19869]	149.55	-0.597637	0.220876	-2.70576	0.00681474	0.0368524	-1.51324
ENSG00000247746	158880	USP51	ubiquitin specific peptidase 51 [Source:HGNC Symbol;Acc:HGNC:23086]	256.236	-0.477896	0.170229	-2.80737	0.00499473	0.0265637	-1.39271			ENSG00000105135	10994	ILVBL	ilvB acetolactate synthase like [Source:HGNC Symbol;Acc:HGNC:6041]	876.297	0.284612	0.105206	2.70528	0.00682476	0.0368939	1.21808
ENSG00000265808	9554	SEC22B	SEC22 homolog B, vesicle trafficking protein [Source:HGNC Symbol;Acc:HGNC:10700]	1224.54	-0.2011	0.0716295	-2.80751	0.00499264	0.0265637	-1.14957			ENSG00000128052	3791	KDR	kinase insert domain receptor [Source:HGNC Symbol;Acc:HGNC:6307]	16.7836	-1.13401	0.419233	-2.70497	0.00683105	0.0369151	-2.19468
ENSG00000163605	151987	PPP4R2	protein phosphatase 4 regulatory subunit 2 [Source:HGNC Symbol;Acc:HGNC:18296]	3322.81	-0.208298	0.0741998	-2.80726	0.00499648	0.0265637	-1.15532			ENSG00000185633	56901	NDUFA4L2	NDUFA4 mitochondrial complex associated like 2 [Source:HGNC Symbol;Acc:HGNC:29836]	79.3648	-0.819462	0.302994	-2.70455	0.00683976	0.0369238	-1.76475
ENSG00000115966	1386	ATF2	activating transcription factor 2 [Source:HGNC Symbol;Acc:HGNC:784]	2216.99	-0.187925	0.066944	-2.8072	0.00499743	0.0265637	-1.13912			ENSG00000005302	10943	MSL3	MSL complex subunit 3 [Source:HGNC Symbol;Acc:HGNC:7370]	845.823	0.224928	0.0831605	2.70474	0.00683571	0.0369238	1.16872
ENSG00000147606	115111	SLC26A7	solute carrier family 26 member 7 [Source:HGNC Symbol;Acc:HGNC:14467]	19.3111	-0.874448	0.31147	-2.80749	0.004993	0.0265637	-1.83331			ENSG00000172497	134526	ACOT12	acyl-CoA thioesterase 12 [Source:HGNC Symbol;Acc:HGNC:24436]	6.84997	-2.26046	0.835778	-2.70461	0.00683837	0.0369238	-4.79143
ENSG00000167642	10653	SPINT2	serine peptidase inhibitor, Kunitz type 2 [Source:HGNC Symbol;Acc:HGNC:11247]	322.891	0.39361	0.140268	2.80612	0.00501419	0.0266436	1.31368			ENSG00000124767	2739	GLO1	glyoxalase I [Source:HGNC Symbol;Acc:HGNC:4323]	5233.41	0.427637	0.158132	2.70431	0.0068446	0.0369372	1.34503
ENSG00000213906	56413	LTB4R2	leukotriene B4 receptor 2 [Source:HGNC Symbol;Acc:HGNC:19260]	204.128	0.327541	0.116751	2.80547	0.00502431	0.0266882	1.25487			ENSG00000255439	NA		novel protein, VKORC1 and PRSS53 readthrough	1051.42	0.350303	0.129542	2.70417	0.00684756	0.0369404	1.27483
ENSG00000204256	6046	BRD2	bromodomain containing 2 [Source:HGNC Symbol;Acc:HGNC:1103]	7390.8	0.0973104	0.034688	2.8053	0.00502698	0.0266932	1.06978			ENSG00000025293	51230	PHF20	PHD finger protein 20 [Source:HGNC Symbol;Acc:HGNC:16098]	2052.58	-0.177096	0.0655008	-2.70373	0.00685668	0.0369769	-1.13061
ENSG00000143771	29097	CNIH4	cornichon family AMPA receptor auxiliary protein 4 [Source:HGNC Symbol;Acc:HGNC:25013]	1312.67	0.228294	0.0813858	2.80508	0.00503034	0.0267017	1.17145			ENSG00000104140	171177	RHOV	ras homolog family member V [Source:HGNC Symbol;Acc:HGNC:18313]	28.2875	-0.738651	0.273211	-2.70359	0.00685956	0.0369796	-1.66861
ENSG00000122042	5412	UBL3	ubiquitin like 3 [Source:HGNC Symbol;Acc:HGNC:12504]	1342.72	-0.199899	0.0712783	-2.80449	0.00503961	0.0267417	-1.14862			ENSG00000101310	10483	SEC23B	SEC23 homolog B, COPII coat complex component [Source:HGNC Symbol;Acc:HGNC:10702]	2087.8	0.250764	0.0927931	2.7024	0.00688399	0.0370857	1.18984
ENSG00000165185	158405	KIAA1958	KIAA1958 [Source:HGNC Symbol;Acc:HGNC:23427]	2182.07	0.22304	0.0795674	2.80316	0.00506052	0.0268434	1.16719			ENSG00000176619	84823	LMNB2	lamin B2 [Source:HGNC Symbol;Acc:HGNC:6638]	5551.92	-0.226058	0.0836503	-2.70241	0.00688382	0.0370857	-1.16963
ENSG00000152683	55676	SLC30A6	solute carrier family 30 member 6 [Source:HGNC Symbol;Acc:HGNC:19305]	1342.29	-0.159753	0.0569965	-2.80286	0.00506518	0.0268589	-1.1171			ENSG00000162458	54751	FBLIM1	filamin binding LIM protein 1 [Source:HGNC Symbol;Acc:HGNC:24686]	175.191	-0.694182	0.256909	-2.70206	0.00689123	0.0371119	-1.61797
ENSG00000118922	11278	KLF12	KLF transcription factor 12 [Source:HGNC Symbol;Acc:HGNC:6346]	1898.44	-0.228612	0.0815839	-2.80217	0.00507604	0.0269072	-1.17171			ENSG00000105251	56961	SHD	Src homology 2 domain containing transforming protein D [Source:HGNC Symbol;Acc:HGNC:30633]	360.226	0.414467	0.153433	2.70129	0.00690703	0.0371458	1.33281
ENSG00000039068	999	CDH1	cadherin 1 [Source:HGNC Symbol;Acc:HGNC:1748]	5.64885	-1.8138	0.647354	-2.80186	0.00508087	0.0269235	-3.51566			ENSG00000164114	79884	MAP9	microtubule associated protein 9 [Source:HGNC Symbol;Acc:HGNC:26118]	1668.33	-0.531962	0.196924	-2.70135	0.00690579	0.0371458	-1.44589
ENSG00000197261	135398	C6orf141	chromosome 6 open reading frame 141 [Source:HGNC Symbol;Acc:HGNC:21351]	286.608	0.645384	0.230493	2.80001	0.00511009	0.0270691	1.56416			ENSG00000107625	79009	DDX50	DExD-box helicase 50 [Source:HGNC Symbol;Acc:HGNC:17906]	1902.27	0.299911	0.11102	2.70142	0.00690441	0.0371458	1.23107
ENSG00000091157	23335	WDR7	WD repeat domain 7 [Source:HGNC Symbol;Acc:HGNC:13490]	793.157	0.199049	0.0711071	2.79928	0.00512166	0.027121	1.14794			ENSG00000042493	822	CAPG	capping actin protein, gelsolin like [Source:HGNC Symbol;Acc:HGNC:1474]	88.0611	0.743627	0.275284	2.70131	0.00690667	0.0371458	1.67438
ENSG00000276966	8367	H4C5	H4 clustered histone 5 [Source:HGNC Symbol;Acc:HGNC:4790]	15.3566	1.26851	0.453263	2.79861	0.00513238	0.0271684	2.40912			ENSG00000112541	10846	PDE10A	phosphodiesterase 10A [Source:HGNC Symbol;Acc:HGNC:8772]	2177.63	-0.355015	0.131434	-2.70109	0.0069113	0.037156	-1.279
ENSG00000148908	6001	RGS10	regulator of G protein signaling 10 [Source:HGNC Symbol;Acc:HGNC:9992]	97.4098	-0.609426	0.217798	-2.79812	0.00514004	0.0271996	-1.52565			ENSG00000169131	6940	ZNF354A	zinc finger protein 354A [Source:HGNC Symbol;Acc:HGNC:11628]	670.132	0.332693	0.123211	2.70018	0.00693018	0.0372382	1.25936
ENSG00000169100	293	SLC25A6	solute carrier family 25 member 6 [Source:HGNC Symbol;Acc:HGNC:10992]	7042.22	-0.152478	0.054496	-2.79796	0.00514258	0.0272037	-1.11148			ENSG00000148444	23412	COMMD3	COMM domain containing 3 [Source:HGNC Symbol;Acc:HGNC:23332]	874.193	0.265263	0.098241	2.70012	0.00693136	0.0372382	1.20186
ENSG00000172465	9338	TCEAL1	transcription elongation factor A like 1 [Source:HGNC Symbol;Acc:HGNC:11616]	182.088	-0.348546	0.124584	-2.79768	0.00514711	0.0272183	-1.27328			ENSG00000240857	57665	RDH14	retinol dehydrogenase 14 [Source:HGNC Symbol;Acc:HGNC:19979]	401.084	0.297694	0.110282	2.69939	0.00694676	0.0373081	1.22918
ENSG00000041515	23026	MYO16	myosin XVI [Source:HGNC Symbol;Acc:HGNC:29822]	85.9995	-0.69483	0.248382	-2.79742	0.00515123	0.0272213	-1.61869			ENSG00000149177	5795	PTPRJ	protein tyrosine phosphatase receptor type J [Source:HGNC Symbol;Acc:HGNC:9673]	1001.9	-0.3504	0.129816	-2.6992	0.00695059	0.03731	-1.27491
ENSG00000112977	1611	DAP	death associated protein [Source:HGNC Symbol;Acc:HGNC:2672]	2043.83	0.193997	0.0693462	2.79751	0.00514986	0.0272213	1.14393			ENSG00000011007	6924	ELOA	elongin A [Source:HGNC Symbol;Acc:HGNC:11620]	1554.22	-0.331232	0.122718	-2.69914	0.00695189	0.03731	-1.25809
ENSG00000162244	6159	RPL29	ribosomal protein L29 [Source:HGNC Symbol;Acc:HGNC:10331]	9494.64	-0.245124	0.0876612	-2.79627	0.00516962	0.0273092	-1.1852			ENSG00000151743	196394	AMN1	antagonist of mitotic exit network 1 homolog [Source:HGNC Symbol;Acc:HGNC:27281]	739.904	0.327071	0.121191	2.6988	0.00695892	0.0373349	1.25446
ENSG00000011028	9902	MRC2	mannose receptor C type 2 [Source:HGNC Symbol;Acc:HGNC:16875]	3270.06	0.300993	0.107683	2.79518	0.00518702	0.0273845	1.23199			ENSG00000161791	91010	FMNL3	formin like 3 [Source:HGNC Symbol;Acc:HGNC:23698]	1424.97	-0.22545	0.0835723	-2.69767	0.0069827	0.0374496	-1.16914
ENSG00000185753	159013	CXorf38	chromosome X open reading frame 38 [Source:HGNC Symbol;Acc:HGNC:28589]	258.697	0.422225	0.151056	2.79516	0.00518745	0.0273845	1.33999			ENSG00000176244	414149	ACBD7	acyl-CoA binding domain containing 7 [Source:HGNC Symbol;Acc:HGNC:17715]	359.962	0.291916	0.108227	2.69725	0.00699148	0.0374838	1.22426
ENSG00000007866	7005	TEAD3	TEA domain transcription factor 3 [Source:HGNC Symbol;Acc:HGNC:11716]	1591.27	0.172356	0.0616938	2.79373	0.00521044	0.0274787	1.1269			ENSG00000186638	347240	KIF24	kinesin family member 24 [Source:HGNC Symbol;Acc:HGNC:19916]	547.764	-0.229542	0.0851325	-2.69629	0.0070116	0.0375659	-1.17246
ENSG00000117222	5929	RBBP5	RB binding protein 5, histone lysine methyltransferase complex subunit [Source:HGNC Symbol;Acc:HGNC:9888]	830.697	0.187952	0.0672745	2.7938	0.00520921	0.0274787	1.13915			ENSG00000095319	23511	NUP188	nucleoporin 188 [Source:HGNC Symbol;Acc:HGNC:17859]	2505.11	-0.260035	0.0964378	-2.6964	0.00700931	0.0375659	-1.19751
ENSG00000231389	3113	HLA-DPA1	major histocompatibility complex, class II, DP alpha 1 [Source:HGNC Symbol;Acc:HGNC:4938]	91.4375	-0.59415	0.212674	-2.79371	0.00521064	0.0274787	-1.50958			ENSG00000114796	54800	KLHL24	kelch like family member 24 [Source:HGNC Symbol;Acc:HGNC:25947]	2888.81	0.347688	0.128983	2.69561	0.00702595	0.0376041	1.27252
ENSG00000145692	635	BHMT	betaine--homocysteine S-methyltransferase [Source:HGNC Symbol;Acc:HGNC:1047]	24.0657	1.20288	0.430593	2.79355	0.00521332	0.0274834	2.30199			ENSG00000131871	55829	SELENOS	selenoprotein S [Source:HGNC Symbol;Acc:HGNC:30396]	455.762	0.262026	0.0972016	2.6957	0.00702419	0.0376041	1.19916
ENSG00000143761	375	ARF1	ADP ribosylation factor 1 [Source:HGNC Symbol;Acc:HGNC:652]	4882.38	0.181007	0.064807	2.79301	0.00522196	0.0275195	1.13367			ENSG00000169964	131616	TMEM42	transmembrane protein 42 [Source:HGNC Symbol;Acc:HGNC:28444]	270.861	0.631348	0.234209	2.69566	0.00702499	0.0376041	1.54901
ENSG00000117598	163404	PLPPR5	phospholipid phosphatase related 5 [Source:HGNC Symbol;Acc:HGNC:31703]	20.7605	1.05405	0.377473	2.79238	0.00523215	0.0275638	2.07635			ENSG00000103512	23420	NOMO1	NODAL modulator 1 [Source:HGNC Symbol;Acc:HGNC:30060]	644.055	-0.275842	0.10239	-2.69402	0.00705964	0.0377378	-1.2107
ENSG00000013306	51629	SLC25A39	solute carrier family 25 member 39 [Source:HGNC Symbol;Acc:HGNC:24279]	1150.92	-0.168625	0.0603914	-2.7922	0.00523513	0.02757	-1.12399			ENSG00000196700	57473	ZNF512B	zinc finger protein 512B [Source:HGNC Symbol;Acc:HGNC:29212]	1698.66	-0.469728	0.174344	-2.69426	0.00705458	0.0377378	-1.38485
ENSG00000067167	23471	TRAM1	translocation associated membrane protein 1 [Source:HGNC Symbol;Acc:HGNC:20568]	3843.11	-0.131658	0.0471669	-2.79132	0.0052494	0.0276357	-1.09555			ENSG00000138756	55589	BMP2K	BMP2 inducible kinase [Source:HGNC Symbol;Acc:HGNC:18041]	754.899	-0.317777	0.117949	-2.6942	0.00705577	0.0377378	-1.24641
ENSG00000125457	57409	MIF4GD	MIF4G domain containing [Source:HGNC Symbol;Acc:HGNC:24030]	455.882	0.209459	0.0750976	2.78916	0.00528448	0.0277823	1.15625			ENSG00000164093	5308	PITX2	paired like homeodomain 2 [Source:HGNC Symbol;Acc:HGNC:9005]	25.7177	1.66014	0.616242	2.69397	0.00706059	0.0377378	3.16047
ENSG00000165416	10910	SUGT1	SGT1 homolog, MIS12 kinetochore complex assembly cochaperone [Source:HGNC Symbol;Acc:HGNC:16987]	1867.45	-0.207366	0.0743447	-2.78925	0.0052831	0.0277823	-1.15458			ENSG00000079150	51661	FKBP7	FKBP prolyl isomerase 7 [Source:HGNC Symbol;Acc:HGNC:3723]	348.337	0.315384	0.117087	2.69357	0.00706908	0.037748	1.24434
ENSG00000105327	27113	BBC3	BCL2 binding component 3 [Source:HGNC Symbol;Acc:HGNC:17868]	496.222	0.429761	0.154067	2.78944	0.00527988	0.0277823	1.34701			ENSG00000113845	51300	TIMMDC1	translocase of inner mitochondrial membrane domain containing 1 [Source:HGNC Symbol;Acc:HGNC:1321]	936.902	0.23912	0.088773	2.69361	0.00706828	0.037748	1.18027
ENSG00000106524	57037	ANKMY2	ankyrin repeat and MYND domain containing 2 [Source:HGNC Symbol;Acc:HGNC:25370]	1294.51	-0.175021	0.0627494	-2.78921	0.00528361	0.0277823	-1.12898			ENSG00000103351	23059	CLUAP1	clusterin associated protein 1 [Source:HGNC Symbol;Acc:HGNC:19009]	826.52	0.194547	0.0722271	2.69354	0.00706975	0.037748	1.14436
ENSG00000168264	359948	IRF2BP2	interferon regulatory factor 2 binding protein 2 [Source:HGNC Symbol;Acc:HGNC:21729]	1402.48	0.387621	0.139	2.78864	0.00529297	0.0278175	1.30823			ENSG00000069509	139341	FUNDC1	FUN14 domain containing 1 [Source:HGNC Symbol;Acc:HGNC:28746]	425.433	0.326408	0.121198	2.69318	0.00707745	0.0377756	1.25389
ENSG00000107929	23185	LARP4B	La ribonucleoprotein 4B [Source:HGNC Symbol;Acc:HGNC:28987]	1666.5	0.175987	0.0631156	2.78833	0.005298	0.0278344	1.12974			ENSG00000100580	283578	TMED8	transmembrane p24 trafficking protein family member 8 [Source:HGNC Symbol;Acc:HGNC:18633]	1698.42	-0.214156	0.0795211	-2.69307	0.00707975	0.0377756	-1.16002
ENSG00000163344	10654	PMVK	phosphomevalonate kinase [Source:HGNC Symbol;Acc:HGNC:9141]	391.466	0.310804	0.111484	2.78788	0.00530542	0.0278639	1.2404			ENSG00000114391	6152	RPL24	ribosomal protein L24 [Source:HGNC Symbol;Acc:HGNC:10325]	11461.7	0.29869	0.11092	2.69283	0.00708478	0.0377766	1.23003
ENSG00000141013	2622	GAS8	growth arrest specific 8 [Source:HGNC Symbol;Acc:HGNC:4166]	491.761	-0.208919	0.0749447	-2.78765	0.00530922	0.0278648	-1.15582			ENSG00000152689	25780	RASGRP3	RAS guanyl releasing protein 3 [Source:HGNC Symbol;Acc:HGNC:14545]	22.3859	-0.831345	0.308716	-2.69291	0.00708319	0.0377766	-1.77934
ENSG00000188419	1121	CHM	CHM Rab escort protein [Source:HGNC Symbol;Acc:HGNC:1940]	744.079	-0.194824	0.0698862	-2.78773	0.00530783	0.0278648	-1.14458			ENSG00000099365	112755	STX1B	syntaxin 1B [Source:HGNC Symbol;Acc:HGNC:18539]	1285.14	-0.587209	0.218096	-2.69244	0.00709317	0.0378084	-1.50234
ENSG00000128512	9732	DOCK4	dedicator of cytokinesis 4 [Source:HGNC Symbol;Acc:HGNC:19192]	518.877	0.254273	0.0912604	2.78624	0.00533232	0.0279765	1.19273			ENSG00000232593	102723508	KANTR	KANTR integral membrane protein [Source:HGNC Symbol;Acc:HGNC:49510]	735.417	-0.356334	0.132352	-2.69231	0.00709592	0.037809	-1.28017
ENSG00000154767	7508	XPC	XPC complex subunit, DNA damage recognition and repair factor [Source:HGNC Symbol;Acc:HGNC:12816]	1971.21	0.276207	0.0991372	2.7861	0.00533458	0.0279788	1.21101			ENSG00000197614	8076	MFAP5	microfibril associated protein 5 [Source:HGNC Symbol;Acc:HGNC:29673]	6.03864	-2.31237	0.858912	-2.69221	0.00709811	0.037809	-4.96698
ENSG00000067082	1316	KLF6	KLF transcription factor 6 [Source:HGNC Symbol;Acc:HGNC:2235]	1099.65	0.479504	0.172154	2.78532	0.00534746	0.0280368	1.39426			ENSG00000102978	5432	POLR2C	RNA polymerase II subunit C [Source:HGNC Symbol;Acc:HGNC:9189]	1475.32	0.186724	0.069364	2.69195	0.00710361	0.0378125	1.13818
ENSG00000180543	85453	TSPYL5	TSPY like 5 [Source:HGNC Symbol;Acc:HGNC:29367]	590.795	0.34371	0.123438	2.78447	0.00536159	0.0281013	1.26902			ENSG00000077279	1641	DCX	doublecortin [Source:HGNC Symbol;Acc:HGNC:2714]	30771.4	-0.443622	0.164795	-2.69196	0.00710324	0.0378125	-1.36001
ENSG00000101955	8406	SRPX	sushi repeat containing protein X-linked [Source:HGNC Symbol;Acc:HGNC:11309]	77.1023	0.745292	0.267707	2.78399	0.00536954	0.0281143	1.67631			ENSG00000151062	93589	CACNA2D4	calcium voltage-gated channel auxiliary subunit alpha2delta 4 [Source:HGNC Symbol;Acc:HGNC:20202]	5.88282	-1.74658	0.648902	-2.6916	0.00711112	0.0378138	-3.35562
ENSG00000169241	55974	SLC50A1	solute carrier family 50 member 1 [Source:HGNC Symbol;Acc:HGNC:30657]	205.655	0.453308	0.16282	2.78411	0.00536748	0.0281143	1.36918			ENSG00000130508	7837	PXDN	peroxidasin [Source:HGNC Symbol;Acc:HGNC:14966]	5712.32	-0.258867	0.096169	-2.6918	0.00710683	0.0378138	-1.19654
ENSG00000145002	653333	FAM86B2	family with sequence similarity 86 member B2 [Source:HGNC Symbol;Acc:HGNC:32222]	22.4654	-0.969243	0.348136	-2.78409	0.00536773	0.0281143	-1.95781			ENSG00000070814	6949	TCOF1	treacle ribosome biogenesis factor 1 [Source:HGNC Symbol;Acc:HGNC:11654]	1911.87	-0.309297	0.114908	-2.69169	0.00710908	0.0378138	-1.2391
ENSG00000124766	6659	SOX4	SRY-box transcription factor 4 [Source:HGNC Symbol;Acc:HGNC:11200]	7200.48	0.192873	0.0693151	2.78256	0.00539324	0.0282287	1.14304			ENSG00000166664	89832	CHRFAM7A	CHRNA7 (exons 5-10) and FAM7A (exons A-E) fusion [Source:HGNC Symbol;Acc:HGNC:15781]	40.1035	-0.63303	0.235199	-2.69146	0.00711391	0.0378158	-1.55082
ENSG00000169710	2194	FASN	fatty acid synthase [Source:HGNC Symbol;Acc:HGNC:3594]	15705.8	0.292479	0.105136	2.78192	0.00540381	0.0282661	1.22474			ENSG00000126001	11190	CEP250	centrosomal protein 250 [Source:HGNC Symbol;Acc:HGNC:1859]	2487.39	-0.200804	0.0746258	-2.69082	0.00712776	0.0378735	-1.14934
ENSG00000128915	79664	ICE2	interactor of little elongation complex ELL subunit 2 [Source:HGNC Symbol;Acc:HGNC:29885]	2803.83	-0.179618	0.0645666	-2.78191	0.00540405	0.0282661	-1.13258			ENSG00000197054	284390	ZNF763	zinc finger protein 763 [Source:HGNC Symbol;Acc:HGNC:27614]	123.172	0.439446	0.163319	2.69073	0.00712961	0.0378735	1.35608
ENSG00000185043	10519	CIB1	calcium and integrin binding 1 [Source:HGNC Symbol;Acc:HGNC:16920]	289.752	0.332853	0.119665	2.78154	0.0054102	0.0282886	1.2595			ENSG00000134871	1284	COL4A2	collagen type IV alpha 2 chain [Source:HGNC Symbol;Acc:HGNC:2203]	5907.4	-0.395301	0.146923	-2.69054	0.00713373	0.0378825	-1.31522
ENSG00000140525	55215	FANCI	FA complementation group I [Source:HGNC Symbol;Acc:HGNC:25568]	5123.49	0.148759	0.0534985	2.78061	0.00542563	0.02835	1.10862			ENSG00000159352	5710	PSMD4	proteasome 26S subunit ubiquitin receptor, non-ATPase 4 [Source:HGNC Symbol;Acc:HGNC:9561]	2667.25	0.197667	0.0734847	2.68991	0.00714707	0.0379404	1.14684
ENSG00000114626	80325	ABTB1	ankyrin repeat and BTB domain containing 1 [Source:HGNC Symbol;Acc:HGNC:18275]	108.822	-0.451429	0.162347	-2.78065	0.00542499	0.02835	-1.36739			ENSG00000197921	388585	HES5	hes family bHLH transcription factor 5 [Source:HGNC Symbol;Acc:HGNC:19764]	1177.63	0.552973	0.205661	2.68876	0.00717189	0.0380463	1.46711
ENSG00000055070	26099	SZRD1	SUZ RNA binding domain containing 1 [Source:HGNC Symbol;Acc:HGNC:30232]	3496.42	0.165237	0.0594292	2.78039	0.00542932	0.0283597	1.12135			ENSG00000163705	115795	FANCD2OS	FANCD2 opposite strand [Source:HGNC Symbol;Acc:HGNC:28623]	213.891	-0.385935	0.143536	-2.68876	0.00717172	0.0380463	-1.30671
ENSG00000205730	162073	ITPRIPL2	ITPRIP like 2 [Source:HGNC Symbol;Acc:HGNC:27257]	362.581	-0.277775	0.0999101	-2.78025	0.00543168	0.0283623	-1.21232			ENSG00000122692	55234	SMU1	SMU1 DNA replication regulator and spliceosomal factor [Source:HGNC Symbol;Acc:HGNC:18247]	1899.3	0.174558	0.0649417	2.68792	0.00718993	0.0381291	1.12862
ENSG00000258947	10381	TUBB3	tubulin beta 3 class III [Source:HGNC Symbol;Acc:HGNC:20772]	7854.43	-0.417288	0.150109	-2.77991	0.00543746	0.0283823	-1.33541			ENSG00000100767	89932	PAPLN	papilin, proteoglycan like sulfated glycoprotein [Source:HGNC Symbol;Acc:HGNC:19262]	63.4812	-0.728882	0.271316	-2.68647	0.00722111	0.0382815	-1.65735
ENSG00000115457	3485	IGFBP2	insulin like growth factor binding protein 2 [Source:HGNC Symbol;Acc:HGNC:5471]	11074.8	0.196698	0.0707598	2.7798	0.00543918	0.0283823	1.14607			ENSG00000243156	57553	MICAL3	microtubule associated monooxygenase, calponin and LIM domain containing 3 [Source:HGNC Symbol;Acc:HGNC:24694]	2696.84	-0.482002	0.179432	-2.68627	0.00722549	0.0382917	-1.39668
ENSG00000168939	10251	SPRY3	sprouty RTK signaling antagonist 3 [Source:HGNC Symbol;Acc:HGNC:11271]	115.958	0.407264	0.146602	2.77803	0.00546892	0.0285278	1.32617			ENSG00000125743	6633	SNRPD2	small nuclear ribonucleoprotein D2 polypeptide [Source:HGNC Symbol;Acc:HGNC:11159]	2503.13	0.320368	0.119273	2.686	0.00723131	0.0383095	1.24865
ENSG00000165973	4745	NELL1	neural EGFL like 1 [Source:HGNC Symbol;Acc:HGNC:7750]	23.9297	-1.52108	0.547679	-2.77733	0.00548083	0.0285802	-2.87006			ENSG00000172247	114900	C1QTNF4	C1q and TNF related 4 [Source:HGNC Symbol;Acc:HGNC:14346]	216.249	-0.637201	0.237293	-2.68529	0.00724661	0.0383776	-1.55531
ENSG00000105136	79744	ZNF419	zinc finger protein 419 [Source:HGNC Symbol;Acc:HGNC:20648]	325.16	-0.247249	0.0890388	-2.77687	0.00548848	0.0286104	-1.18694			ENSG00000116199	9917	FAM20B	FAM20B glycosaminoglycan xylosylkinase [Source:HGNC Symbol;Acc:HGNC:23017]	2418.42	-0.182936	0.0681306	-2.68507	0.00725147	0.0383903	-1.13519
ENSG00000148600	92211	CDHR1	cadherin related family member 1 [Source:HGNC Symbol;Acc:HGNC:14550]	167.451	0.461382	0.166218	2.77576	0.00550721	0.0286983	1.37686			ENSG00000176428	155382	VPS37D	VPS37D subunit of ESCRT-I [Source:HGNC Symbol;Acc:HGNC:18287]	605.459	0.321046	0.119599	2.68436	0.00726697	0.0384593	1.24924
ENSG00000100916	84312	BRMS1L	BRMS1 like transcriptional repressor [Source:HGNC Symbol;Acc:HGNC:20512]	689.356	-0.215282	0.0775611	-2.77564	0.00550937	0.0286998	-1.16093			ENSG00000108509	23125	CAMTA2	calmodulin binding transcription activator 2 [Source:HGNC Symbol;Acc:HGNC:18807]	595.04	-0.359687	0.134022	-2.68379	0.00727919	0.0384979	-1.28315
ENSG00000213190	10962	MLLT11	MLLT11 transcription factor 7 cofactor [Source:HGNC Symbol;Acc:HGNC:16997]	3152.65	-0.295418	0.106445	-2.77532	0.00551476	0.0287182	-1.22724			ENSG00000106484	4232	MEST	mesoderm specific transcript [Source:HGNC Symbol;Acc:HGNC:7028]	4440.32	-0.372271	0.138705	-2.6839	0.00727694	0.0384979	-1.29439
ENSG00000163814	64866	CDCP1	CUB domain containing protein 1 [Source:HGNC Symbol;Acc:HGNC:24357]	8.92071	1.99502	0.719057	2.77449	0.00552885	0.0287818	3.98621			ENSG00000101187	28231	SLCO4A1	solute carrier organic anion transporter family member 4A1 [Source:HGNC Symbol;Acc:HGNC:10953]	42.2894	-0.888862	0.331214	-2.68365	0.00728237	0.0385017	-1.85171
ENSG00000134516	1794	DOCK2	dedicator of cytokinesis 2 [Source:HGNC Symbol;Acc:HGNC:2988]	24.4464	0.911936	0.328899	2.77269	0.00555944	0.0289313	1.88157			ENSG00000183960	131096	KCNH8	potassium voltage-gated channel subfamily H member 8 [Source:HGNC Symbol;Acc:HGNC:18864]	957.066	0.323992	0.120734	2.68353	0.00728493	0.0385022	1.25179
ENSG00000129472	84932	RAB2B	RAB2B, member RAS oncogene family [Source:HGNC Symbol;Acc:HGNC:20246]	971.883	-0.207368	0.0747967	-2.77242	0.00556404	0.0289454	-1.15458			ENSG00000130699	6874	TAF4	TATA-box binding protein associated factor 4 [Source:HGNC Symbol;Acc:HGNC:11537]	846.271	-0.273277	0.101859	-2.6829	0.00729865	0.0385617	-1.20855
ENSG00000213066	11116	CEP43	centrosomal protein 43 [Source:HGNC Symbol;Acc:HGNC:17012]	1288.63	-0.16001	0.0577217	-2.77209	0.00556979	0.0289601	-1.11729			ENSG00000031081	57514	ARHGAP31	Rho GTPase activating protein 31 [Source:HGNC Symbol;Acc:HGNC:29216]	112.96	0.563988	0.210357	2.6811	0.00733801	0.0387565	1.47835
ENSG00000068912	27248	ERLEC1	endoplasmic reticulum lectin 1 [Source:HGNC Symbol;Acc:HGNC:25222]	1040.01	-0.156055	0.0562961	-2.77204	0.00557062	0.0289601	-1.11424			ENSG00000253537	56108	PCDHGA7	protocadherin gamma subfamily A, 7 [Source:HGNC Symbol;Acc:HGNC:8705]	5644.07	-0.476767	0.177834	-2.68097	0.00734085	0.0387584	-1.39162
ENSG00000148842	54805	CNNM2	cyclin and CBS domain divalent metal cation transport mediator 2 [Source:HGNC Symbol;Acc:HGNC:103]	2177.01	-0.127526	0.0460138	-2.77147	0.00558031	0.0290007	-1.09242			ENSG00000100604	1113	CHGA	chromogranin A [Source:HGNC Symbol;Acc:HGNC:1929]	553.435	-0.692492	0.25834	-2.68054	0.00735028	0.0387951	-1.61607
ENSG00000037280	2324	FLT4	fms related receptor tyrosine kinase 4 [Source:HGNC Symbol;Acc:HGNC:3767]	405.274	0.244167	0.0881065	2.77127	0.00558375	0.0290024	1.18441			ENSG00000118160	6543	SLC8A2	solute carrier family 8 member A2 [Source:HGNC Symbol;Acc:HGNC:11069]	941.8	-0.61403	0.229192	-2.67911	0.00738175	0.038948	-1.53053
ENSG00000128283	11135	CDC42EP1	CDC42 effector protein 1 [Source:HGNC Symbol;Acc:HGNC:17014]	615.78	0.494743	0.178528	2.77123	0.00558442	0.0290024	1.40907			ENSG00000154479	129881	CFAP210	cilia and flagella associated protein 210 [Source:HGNC Symbol;Acc:HGNC:25064]	146.832	0.629857	0.235192	2.67805	0.00740513	0.0390582	1.54741
ENSG00000180801	79642	ARSJ	arylsulfatase family member J [Source:HGNC Symbol;Acc:HGNC:26286]	146.723	1.03254	0.372637	2.7709	0.00559021	0.0290031	2.04562			ENSG00000133985	23508	TTC9	tetratricopeptide repeat domain 9 [Source:HGNC Symbol;Acc:HGNC:20267]	1028.97	-0.499756	0.186647	-2.67755	0.00741631	0.0391039	-1.41397
ENSG00000162923	80232	WDR26	WD repeat domain 26 [Source:HGNC Symbol;Acc:HGNC:21208]	3295	-0.167182	0.0603336	-2.77096	0.00558907	0.0290031	-1.12286			ENSG00000176040	344805	TMPRSS7	transmembrane serine protease 7 [Source:HGNC Symbol;Acc:HGNC:30846]	9.65418	1.59687	0.596461	2.67723	0.00742329	0.0391258	3.02486
ENSG00000143702	9859	CEP170	centrosomal protein 170 [Source:HGNC Symbol;Acc:HGNC:28920]	3125	-0.18029	0.0650639	-2.77098	0.00558885	0.0290031	-1.13311			ENSG00000267179	NA		novel protein	181.079	0.395823	0.147853	2.67714	0.00742547	0.0391258	1.31569
ENSG00000018189	22902	RUFY3	RUN and FYVE domain containing 3 [Source:HGNC Symbol;Acc:HGNC:30285]	2324.08	-0.183619	0.0662746	-2.77059	0.00559556	0.0290112	-1.13573			ENSG00000173611	286205	SCAI	suppressor of cancer cell invasion [Source:HGNC Symbol;Acc:HGNC:26709]	1498.02	-0.363126	0.135665	-2.67664	0.00743639	0.0391702	-1.28621
ENSG00000197712	92689	FAM114A1	family with sequence similarity 114 member A1 [Source:HGNC Symbol;Acc:HGNC:25087]	348.186	0.355804	0.128423	2.77056	0.00559602	0.0290112	1.2797			ENSG00000100350	80020	FOXRED2	FAD dependent oxidoreductase domain containing 2 [Source:HGNC Symbol;Acc:HGNC:26264]	1007.97	-0.359845	0.134493	-2.67556	0.00746034	0.039277	-1.28329
ENSG00000058673	9877	ZC3H11A	zinc finger CCCH-type containing 11A [Source:HGNC Symbol;Acc:HGNC:29093]	7507.67	-0.167686	0.0605261	-2.77048	0.00559744	0.0290112	-1.12326			ENSG00000168306	8309	ACOX2	acyl-CoA oxidase 2 [Source:HGNC Symbol;Acc:HGNC:120]	9.57174	-1.68293	0.629016	-2.6755	0.00746169	0.039277	-3.2108
ENSG00000138942	91445	RNF185	ring finger protein 185 [Source:HGNC Symbol;Acc:HGNC:26783]	1162.82	-0.198147	0.0715323	-2.77004	0.00560497	0.0290405	-1.14722			ENSG00000269226	286527	TMSB15B	thymosin beta 15B [Source:NCBI gene (formerly Entrezgene);Acc:286527]	31.208	0.858717	0.320996	2.67516	0.00746929	0.0392983	1.81342
ENSG00000100485	6655	SOS2	SOS Ras/Rho guanine nucleotide exchange factor 2 [Source:HGNC Symbol;Acc:HGNC:11188]	1096.2	-0.190307	0.0687052	-2.76991	0.00560711	0.0290418	-1.14101			ENSG00000172426	221421	RSPH9	radial spoke head component 9 [Source:HGNC Symbol;Acc:HGNC:21057]	381.939	0.311292	0.116376	2.67487	0.00747581	0.0392983	1.24082
ENSG00000111647	23074	BLTP3B	bridge-like lipid transfer protein family member 3B [Source:HGNC Symbol;Acc:HGNC:29102]	651.863	-0.210254	0.075923	-2.76931	0.0056176	0.0290863	-1.15689			ENSG00000166582	201161	CENPV	centromere protein V [Source:HGNC Symbol;Acc:HGNC:29920]	2881.45	0.268171	0.100249	2.67505	0.00747186	0.0392983	1.20428
ENSG00000177954	6232	RPS27	ribosomal protein S27 [Source:HGNC Symbol;Acc:HGNC:10416]	11348.2	-0.248487	0.0898256	-2.76633	0.00566918	0.0293435	-1.18796			ENSG00000166405	79608	RIC3	RIC3 acetylcholine receptor chaperone [Source:HGNC Symbol;Acc:HGNC:30338]	838.478	-0.477184	0.178388	-2.67498	0.00747337	0.0392983	-1.39202
ENSG00000186889	200728	TMEM17	transmembrane protein 17 [Source:HGNC Symbol;Acc:HGNC:26623]	97.643	-0.402393	0.14551	-2.76539	0.0056854	0.0294176	-1.3217			ENSG00000157014	9797	TATDN2	TatD DNase domain containing 2 [Source:HGNC Symbol;Acc:HGNC:28988]	1419.24	-0.351327	0.13139	-2.67392	0.00749701	0.0393965	-1.27573
ENSG00000227051	56967	C14orf132	chromosome 14 open reading frame 132 [Source:HGNC Symbol;Acc:HGNC:20346]	2058.38	-0.265513	0.0960629	-2.76395	0.00571072	0.0295326	-1.20206			ENSG00000184986	80757	TMEM121	transmembrane protein 121 [Source:HGNC Symbol;Acc:HGNC:20511]	84.1488	0.511071	0.191177	2.67328	0.00751129	0.0394583	1.42511
ENSG00000185585	169611	OLFML2A	olfactomedin like 2A [Source:HGNC Symbol;Acc:HGNC:27270]	420.91	0.568375	0.205642	2.7639	0.00571147	0.0295326	1.48285			ENSG00000164185	133923	ZNF474	zinc finger protein 474 [Source:HGNC Symbol;Acc:HGNC:23245]	35.1804	1.15988	0.433995	2.67256	0.00752757	0.0395305	2.23438
ENSG00000012822	57658	CALCOCO1	calcium binding and coiled-coil domain 1 [Source:HGNC Symbol;Acc:HGNC:29306]	795.278	-0.245902	0.0889841	-2.76344	0.00571951	0.0295543	-1.18583			ENSG00000147535	84513	PLPP5	phospholipid phosphatase 5 [Source:HGNC Symbol;Acc:HGNC:25026]	781.749	-0.203658	0.0762076	-2.67242	0.00753072	0.0395338	-1.15161
ENSG00000065485	10954	PDIA5	protein disulfide isomerase family A member 5 [Source:HGNC Symbol;Acc:HGNC:24811]	294.706	0.363155	0.131409	2.76354	0.00571776	0.0295543	1.28624			ENSG00000168385	4735	SEPTIN2	septin 2 [Source:HGNC Symbol;Acc:HGNC:7729]	17019.2	0.344372	0.128901	2.67161	0.00754889	0.0396158	1.2696
ENSG00000066230	6550	SLC9A3	solute carrier family 9 member A3 [Source:HGNC Symbol;Acc:HGNC:11073]	125.267	-0.751085	0.271856	-2.7628	0.00573071	0.029601	-1.68306			ENSG00000183248	80164	PRR36	proline rich 36 [Source:HGNC Symbol;Acc:HGNC:26172]	2551.35	-0.416305	0.155847	-2.67125	0.00755699	0.039645	-1.33451
ENSG00000159899	4882	NPR2	natriuretic peptide receptor 2 [Source:HGNC Symbol;Acc:HGNC:7944]	317.207	0.308563	0.111689	2.76271	0.00573238	0.029601	1.23847			ENSG00000161692	80174	DBF4B	DBF4 zinc finger B [Source:HGNC Symbol;Acc:HGNC:17883]	422.47	-0.334714	0.125324	-2.67078	0.00756743	0.0396852	-1.26113
ENSG00000155330	388272	C16orf87	chromosome 16 open reading frame 87 [Source:HGNC Symbol;Acc:HGNC:33754]	763.139	-0.213465	0.0772836	-2.7621	0.00574317	0.0296467	-1.15947			ENSG00000100285	4744	NEFH	neurofilament heavy chain [Source:HGNC Symbol;Acc:HGNC:7737]	114.358	-0.472885	0.177065	-2.67068	0.00756973	0.0396852	-1.38788
ENSG00000182916	56849	TCEAL7	transcription elongation factor A like 7 [Source:HGNC Symbol;Acc:HGNC:28336]	914.303	-0.197661	0.0715718	-2.76172	0.00574985	0.0296712	-1.14684			ENSG00000179902	127003	CFAP276	cilia and flagella associated protein 276 [Source:HGNC Symbol;Acc:HGNC:32331]	66.7665	0.582514	0.218167	2.67003	0.00758436	0.0397486	1.49746
ENSG00000172292	253782	CERS6	ceramide synthase 6 [Source:HGNC Symbol;Acc:HGNC:23826]	2379.56	-0.146335	0.0529928	-2.76142	0.00575509	0.0296821	-1.10675			ENSG00000262633	NA		novel protein	572.781	0.269298	0.100885	2.66936	0.00759967	0.0398154	1.20522
ENSG00000168066	7536	SF1	splicing factor 1 [Source:HGNC Symbol;Acc:HGNC:12950]	9291.29	0.109694	0.0397243	2.76138	0.00575583	0.0296821	1.079			ENSG00000007314	6329	SCN4A	sodium voltage-gated channel alpha subunit 4 [Source:HGNC Symbol;Acc:HGNC:10591]	19.0074	-1.77739	0.66606	-2.66851	0.00761887	0.0399027	-3.42805
ENSG00000126214	3831	KLC1	kinesin light chain 1 [Source:HGNC Symbol;Acc:HGNC:6387]	4433.4	-0.134243	0.0486334	-2.76031	0.00577457	0.0297688	-1.09752			ENSG00000090621	8761	PABPC4	poly(A) binding protein cytoplasmic 4 [Source:HGNC Symbol;Acc:HGNC:8557]	2773.86	-0.24864	0.0931908	-2.66808	0.00762867	0.0399406	-1.18809
ENSG00000271425	100132406	NBPF10	NBPF member 10 [Source:HGNC Symbol;Acc:HGNC:31992]	119.938	0.580555	0.210342	2.76005	0.00577929	0.0297832	1.49542			ENSG00000086061	3301	DNAJA1	DnaJ heat shock protein family (Hsp40) member A1 [Source:HGNC Symbol;Acc:HGNC:5229]	11711	0.33338	0.124999	2.66707	0.0076515	0.0400028	1.25996
ENSG00000259522	NA		novel protein	1356.74	0.205215	0.0743717	2.75932	0.00579216	0.0298395	1.15286			ENSG00000083168	7994	KAT6A	lysine acetyltransferase 6A [Source:HGNC Symbol;Acc:HGNC:13013]	5949.32	-0.169694	0.0636293	-2.66691	0.00765514	0.0400028	-1.12482
ENSG00000137135	84904	ARHGEF39	Rho guanine nucleotide exchange factor 39 [Source:HGNC Symbol;Acc:HGNC:25909]	783.283	0.231514	0.0839278	2.75849	0.00580685	0.0299052	1.17407			ENSG00000251569	NA		novel protein	153.8	-0.442982	0.166094	-2.66706	0.00765181	0.0400028	-1.35941
ENSG00000167799	254552	NUDT8	nudix hydrolase 8 [Source:HGNC Symbol;Acc:HGNC:8055]	53.0009	0.637967	0.231307	2.7581	0.00581381	0.029927	1.55614			ENSG00000145882	78991	PCYOX1L	prenylcysteine oxidase 1 like [Source:HGNC Symbol;Acc:HGNC:28477]	724.137	-0.270727	0.101499	-2.66728	0.00764686	0.0400028	-1.20642
ENSG00000140368	9051	PSTPIP1	proline-serine-threonine phosphatase interacting protein 1 [Source:HGNC Symbol;Acc:HGNC:9580]	20.2604	-0.949915	0.344423	-2.75799	0.00581587	0.029927	-1.93176			ENSG00000127603	23499	MACF1	microtubule actin crosslinking factor 1 [Source:HGNC Symbol;Acc:HGNC:13664]	15093.3	-0.359542	0.134817	-2.66688	0.00765591	0.0400028	-1.28302
ENSG00000184986	80757	TMEM121	transmembrane protein 121 [Source:HGNC Symbol;Acc:HGNC:20511]	45.1358	0.653883	0.237092	2.75793	0.00581693	0.029927	1.5734			ENSG00000108669	9267	CYTH1	cytohesin 1 [Source:HGNC Symbol;Acc:HGNC:9501]	1546.5	-0.249009	0.0933638	-2.66708	0.00765124	0.0400028	-1.18839
ENSG00000203667	116228	COX20	cytochrome c oxidase assembly factor COX20 [Source:HGNC Symbol;Acc:HGNC:26970]	1820.03	-0.16024	0.0581131	-2.75738	0.00582664	0.0299655	-1.11747			ENSG00000152291	10618	TGOLN2	trans-golgi network protein 2 [Source:HGNC Symbol;Acc:HGNC:15450]	2279.63	-0.271106	0.101669	-2.66656	0.0076631	0.040027	-1.20673
ENSG00000231500	6222	RPS18	ribosomal protein S18 [Source:HGNC Symbol;Acc:HGNC:10401]	14635.7	-0.261604	0.0948774	-2.75729	0.00582829	0.0299655	-1.19881			ENSG00000127124	59269	HIVEP3	HIVEP zinc finger 3 [Source:HGNC Symbol;Acc:HGNC:13561]	385.387	-0.788652	0.295799	-2.66617	0.00767203	0.0400602	-1.72746
ENSG00000140545	4240	MFGE8	milk fat globule EGF and factor V/VIII domain containing [Source:HGNC Symbol;Acc:HGNC:7036]	1960.66	-0.200009	0.0725461	-2.75699	0.00583365	0.029983	-1.14871			ENSG00000134419	6210	RPS15A	ribosomal protein S15a [Source:HGNC Symbol;Acc:HGNC:10389]	14747.4	0.375814	0.140976	2.6658	0.00768045	0.0400908	1.29757
ENSG00000008513	6482	ST3GAL1	ST3 beta-galactoside alpha-2,3-sialyltransferase 1 [Source:HGNC Symbol;Acc:HGNC:10862]	265.555	-0.46818	0.169844	-2.75654	0.00584173	0.0300145	-1.38336			ENSG00000175170	NA	FAM182B	family with sequence similarity 182 member B [Source:HGNC Symbol;Acc:HGNC:34503]	64.039	-0.607192	0.227826	-2.66515	0.00769536	0.0401552	-1.52329
ENSG00000197785	55210	ATAD3A	ATPase family AAA domain containing 3A [Source:HGNC Symbol;Acc:HGNC:25567]	612.93	0.273462	0.0992135	2.7563	0.00584589	0.0300258	1.20871			ENSG00000131143	1327	COX4I1	cytochrome c oxidase subunit 4I1 [Source:HGNC Symbol;Acc:HGNC:2265]	4195.37	0.162584	0.0610066	2.66503	0.00769814	0.0401563	1.11929
ENSG00000141568	3607	FOXK2	forkhead box K2 [Source:HGNC Symbol;Acc:HGNC:6036]	2725.71	0.178568	0.064793	2.75597	0.00585184	0.0300464	1.13176			ENSG00000261594	100507050	TPBGL	trophoblast glycoprotein like [Source:HGNC Symbol;Acc:HGNC:44159]	14.6741	-1.31966	0.495304	-2.66434	0.00771387	0.0402249	-2.49607
ENSG00000175104	7189	TRAF6	TNF receptor associated factor 6 [Source:HGNC Symbol;Acc:HGNC:12036]	750.466	0.220519	0.0800204	2.75578	0.00585524	0.0300538	1.16515			ENSG00000132825	5509	PPP1R3D	protein phosphatase 1 regulatory subunit 3D [Source:HGNC Symbol;Acc:HGNC:9294]	171.154	0.398986	0.149765	2.66409	0.0077197	0.0402411	1.31858
ENSG00000166073	11245	GPR176	G protein-coupled receptor 176 [Source:HGNC Symbol;Acc:HGNC:32370]	119.398	0.733544	0.2662	2.75561	0.00585825	0.0300592	1.66272			ENSG00000167858	83659	TEKT1	tektin 1 [Source:HGNC Symbol;Acc:HGNC:15534]	17.0273	2.26881	0.85166	2.66398	0.00772212	0.0402411	4.81925
ENSG00000273611	9326	ZNHIT3	zinc finger HIT-type containing 3 [Source:HGNC Symbol;Acc:HGNC:12309]	1099.51	0.227646	0.0826386	2.75471	0.00587435	0.0301317	1.17092			ENSG00000177301	3737	KCNA2	potassium voltage-gated channel subfamily A member 2 [Source:HGNC Symbol;Acc:HGNC:6220]	532.556	-1.3328	0.500388	-2.66353	0.00773265	0.0402825	-2.5189
ENSG00000139697	55206	SBNO1	strawberry notch homolog 1 [Source:HGNC Symbol;Acc:HGNC:22973]	3602.16	0.181744	0.0659834	2.7544	0.00588004	0.0301409	1.13425			ENSG00000185222	51186	TCEAL9	transcription elongation factor A like 9 [Source:HGNC Symbol;Acc:HGNC:30084]	1177.25	0.325248	0.122201	2.66158	0.00777756	0.0404976	1.25288
ENSG00000196705	170959	ZNF431	zinc finger protein 431 [Source:HGNC Symbol;Acc:HGNC:20809]	1203.78	-0.171312	0.0621943	-2.75447	0.00587874	0.0301409	-1.12608			ENSG00000171617	8507	ENC1	ectodermal-neural cortex 1 [Source:HGNC Symbol;Acc:HGNC:3345]	12376.7	0.476144	0.1789	2.66151	0.00777913	0.0404976	1.39102
ENSG00000173621	78999	LRFN4	leucine rich repeat and fibronectin type III domain containing 4 [Source:HGNC Symbol;Acc:HGNC:28456]	706.955	-0.174727	0.0634516	-2.7537	0.00589253	0.0301948	-1.12875			ENSG00000231213	389158	PLSCR5	phospholipid scramblase family member 5 [Source:HGNC Symbol;Acc:HGNC:19952]	14.3807	1.37903	0.518256	2.6609	0.00779319	0.0405573	2.60093
ENSG00000184661	157313	CDCA2	cell division cycle associated 2 [Source:HGNC Symbol;Acc:HGNC:14623]	1458.11	0.262249	0.095246	2.75338	0.00589828	0.0302142	1.19935			ENSG00000223547	284391	ZNF844	zinc finger protein 844 [Source:HGNC Symbol;Acc:HGNC:25932]	1027.31	0.288349	0.108384	2.66043	0.00780402	0.0406001	1.22124
ENSG00000166387	8495	PPFIBP2	PPFIA binding protein 2 [Source:HGNC Symbol;Acc:HGNC:9250]	43.4356	0.769786	0.279593	2.75324	0.00590088	0.0302175	1.70502			ENSG00000125037	55831	EMC3	ER membrane protein complex subunit 3 [Source:HGNC Symbol;Acc:HGNC:23999]	711.467	0.260122	0.0977935	2.65991	0.0078162	0.0406499	1.19758
ENSG00000109794	25854	FAM149A	family with sequence similarity 149 member A [Source:HGNC Symbol;Acc:HGNC:24527]	215.222	0.382429	0.138917	2.75293	0.0059064	0.0302306	1.30353			ENSG00000123384	4035	LRP1	LDL receptor related protein 1 [Source:HGNC Symbol;Acc:HGNC:6692]	11344.7	-0.431323	0.162236	-2.65862	0.00784617	0.0407922	-1.34847
ENSG00000167625	116115	ZNF526	zinc finger protein 526 [Source:HGNC Symbol;Acc:HGNC:29415]	385.202	0.268802	0.0976439	2.75288	0.00590739	0.0302306	1.20481			ENSG00000107014	6019	RLN2	relaxin 2 [Source:HGNC Symbol;Acc:HGNC:10027]	17.324	1.31912	0.496309	2.65787	0.00786359	0.0408692	2.49515
ENSG00000161618	126133	ALDH16A1	aldehyde dehydrogenase 16 family member A1 [Source:HGNC Symbol;Acc:HGNC:28114]	666.665	0.202487	0.0735578	2.75276	0.00590952	0.0302315	1.15068			ENSG00000162104	115	ADCY9	adenylate cyclase 9 [Source:HGNC Symbol;Acc:HGNC:240]	760.829	-0.372593	0.140234	-2.65694	0.00788525	0.0409682	-1.29468
ENSG00000107554	23268	DNMBP	dynamin binding protein [Source:HGNC Symbol;Acc:HGNC:30373]	1476.29	0.281683	0.102348	2.7522	0.00591961	0.0302731	1.21561			ENSG00000158636	56946	EMSY	EMSY transcriptional repressor, BRCA2 interacting [Source:HGNC Symbol;Acc:HGNC:18071]	2001.75	-0.199343	0.0750356	-2.65665	0.00789225	0.0409909	-1.14818
ENSG00000009954	9031	BAZ1B	bromodomain adjacent to zinc finger domain 1B [Source:HGNC Symbol;Acc:HGNC:961]	7531.18	0.135799	0.0493474	2.7519	0.00592501	0.0302906	1.0987			ENSG00000101888	55916	NXT2	nuclear transport factor 2 like export factor 2 [Source:HGNC Symbol;Acc:HGNC:18151]	266.344	0.53469	0.201326	2.65584	0.00791107	0.041075	1.44863
ENSG00000118507	9465	AKAP7	A-kinase anchoring protein 7 [Source:HGNC Symbol;Acc:HGNC:377]	187.707	-0.371522	0.135029	-2.75143	0.00593355	0.0303242	-1.29372			ENSG00000102230	9468	PCYT1B	phosphate cytidylyltransferase 1B, choline [Source:HGNC Symbol;Acc:HGNC:8755]	788.63	-0.434146	0.163536	-2.65474	0.007937	0.0411959	-1.35111
ENSG00000023330	211	ALAS1	5'-aminolevulinate synthase 1 [Source:HGNC Symbol;Acc:HGNC:396]	781.008	0.241149	0.0876531	2.75118	0.00593814	0.0303375	1.18193			ENSG00000034713	11345	GABARAPL2	GABA type A receptor associated protein like 2 [Source:HGNC Symbol;Acc:HGNC:13291]	2430.17	0.286176	0.107813	2.65438	0.00794545	0.0412261	1.2194
ENSG00000164587	6208	RPS14	ribosomal protein S14 [Source:HGNC Symbol;Acc:HGNC:10387]	13120.2	-0.25045	0.091045	-2.75084	0.00594432	0.0303591	-1.18958			ENSG00000242252	632	BGLAP	bone gamma-carboxyglutamate protein [Source:HGNC Symbol;Acc:HGNC:1043]	65.5689	0.569153	0.214452	2.65398	0.00795476	0.0412333	1.48365
ENSG00000107854	80351	TNKS2	tankyrase 2 [Source:HGNC Symbol;Acc:HGNC:15677]	2605.61	0.139475	0.0507106	2.75041	0.00595205	0.0303885	1.1015			ENSG00000138639	83478	ARHGAP24	Rho GTPase activating protein 24 [Source:HGNC Symbol;Acc:HGNC:25361]	68.1982	0.51085	0.192482	2.65401	0.00795408	0.0412333	1.42489
ENSG00000114923	6508	SLC4A3	solute carrier family 4 member 3 [Source:HGNC Symbol;Acc:HGNC:11029]	239.531	-0.349056	0.127028	-2.74787	0.00599835	0.0305741	-1.27373			ENSG00000120509	51248	PDZD11	PDZ domain containing 11 [Source:HGNC Symbol;Acc:HGNC:28034]	711.601	0.212875	0.0802088	2.65401	0.00795406	0.0412333	1.159
ENSG00000140694	5073	PARN	poly(A)-specific ribonuclease [Source:HGNC Symbol;Acc:HGNC:8609]	1280.7	0.179056	0.0651547	2.74817	0.00599292	0.0305741	1.13214			ENSG00000255833	497189	TIFAB	TIFA inhibitor [Source:HGNC Symbol;Acc:HGNC:34024]	3.61258	3.83188	1.44438	2.65296	0.00797887	0.0413446	14.24
ENSG00000168040	8772	FADD	Fas associated via death domain [Source:HGNC Symbol;Acc:HGNC:3573]	432.038	0.303998	0.110629	2.74791	0.00599762	0.0305741	1.23456			ENSG00000165527	382	ARF6	ADP ribosylation factor 6 [Source:HGNC Symbol;Acc:HGNC:659]	1527.17	-0.201413	0.075924	-2.65282	0.00798221	0.0413482	-1.14982
ENSG00000198824	283489	CHAMP1	chromosome alignment maintaining phosphoprotein 1 [Source:HGNC Symbol;Acc:HGNC:20311]	2536.04	0.183118	0.0666371	2.74799	0.00599622	0.0305741	1.13533			ENSG00000239887	400793	C1orf226	chromosome 1 open reading frame 226 [Source:HGNC Symbol;Acc:HGNC:34351]	450.713	-0.307854	0.116067	-2.65239	0.00799237	0.0413871	-1.23787
ENSG00000198961	9867	PJA2	praja ring finger ubiquitin ligase 2 [Source:HGNC Symbol;Acc:HGNC:17481]	6157.41	-0.152795	0.0556042	-2.74791	0.00599768	0.0305741	-1.11172			ENSG00000177602	83903	HASPIN	histone H3 associated protein kinase [Source:HGNC Symbol;Acc:HGNC:19682]	211.43	-0.365791	0.137918	-2.65224	0.00799606	0.0413925	-1.28859
ENSG00000181104	2149	F2R	coagulation factor II thrombin receptor [Source:HGNC Symbol;Acc:HGNC:3537]	2462.22	-0.184859	0.0672775	-2.74771	0.00600134	0.0305792	-1.13671			ENSG00000106819	54829	ASPN	asporin [Source:HGNC Symbol;Acc:HGNC:14872]	3.84487	-2.36472	0.891706	-2.6519	0.00800402	0.0414199	-5.15051
ENSG00000104671	10671	DCTN6	dynactin subunit 6 [Source:HGNC Symbol;Acc:HGNC:16964]	845.14	-0.22253	0.0809916	-2.74757	0.00600389	0.0305821	-1.16678			ENSG00000105971	858	CAV2	caveolin 2 [Source:HGNC Symbol;Acc:HGNC:1528]	26.3901	0.95159	0.358851	2.65177	0.00800717	0.0414225	1.934
ENSG00000161203	1173	AP2M1	adaptor related protein complex 2 subunit mu 1 [Source:HGNC Symbol;Acc:HGNC:564]	6264.92	0.146178	0.0532072	2.74734	0.00600814	0.030588	1.10663			ENSG00000179912	22864	R3HDM2	R3H domain containing 2 [Source:HGNC Symbol;Acc:HGNC:29167]	1914.8	-0.246604	0.0930243	-2.65096	0.00802637	0.0415025	-1.18641
ENSG00000197386	3064	HTT	huntingtin [Source:HGNC Symbol;Acc:HGNC:4851]	4374.27	0.209728	0.0763401	2.74729	0.00600902	0.030588	1.15647			ENSG00000116141	4139	MARK1	microtubule affinity regulating kinase 1 [Source:HGNC Symbol;Acc:HGNC:6896]	1899.83	-0.343242	0.129482	-2.65089	0.00802794	0.0415025	-1.2686
ENSG00000146648	1956	EGFR	epidermal growth factor receptor [Source:HGNC Symbol;Acc:HGNC:3236]	918.039	0.888594	0.323505	2.74677	0.00601858	0.0305961	1.85137			ENSG00000241058	221078	NSUN6	NOP2/Sun RNA methyltransferase 6 [Source:HGNC Symbol;Acc:HGNC:23529]	561.516	0.34648	0.13073	2.65036	0.00804067	0.0415271	1.27145
ENSG00000172992	79877	DCAKD	dephospho-CoA kinase domain containing [Source:HGNC Symbol;Acc:HGNC:26238]	945.63	0.196207	0.0714296	2.74686	0.0060169	0.0305961	1.14568			ENSG00000149577	51092	SIDT2	SID1 transmembrane family member 2 [Source:HGNC Symbol;Acc:HGNC:24272]	844.851	-0.336769	0.127056	-2.65056	0.00803589	0.0415271	-1.26293
ENSG00000128928	3712	IVD	isovaleryl-CoA dehydrogenase [Source:HGNC Symbol;Acc:HGNC:6186]	913.192	0.216627	0.0788636	2.74685	0.00601706	0.0305961	1.16201			ENSG00000178053	4291	MLF1	myeloid leukemia factor 1 [Source:HGNC Symbol;Acc:HGNC:7125]	689.742	0.603468	0.227685	2.65045	0.00803857	0.0415271	1.51936
ENSG00000167766	55769	ZNF83	zinc finger protein 83 [Source:HGNC Symbol;Acc:HGNC:13158]	1720.75	-0.207456	0.0755218	-2.74697	0.00601494	0.0305961	-1.15465			ENSG00000138160	3832	KIF11	kinesin family member 11 [Source:HGNC Symbol;Acc:HGNC:6388]	2322.55	-0.249082	0.093986	-2.65021	0.00804425	0.0415318	-1.18845
ENSG00000163328	151556	GPR155	G protein-coupled receptor 155 [Source:HGNC Symbol;Acc:HGNC:22951]	59.334	-0.508863	0.185317	-2.74591	0.00603432	0.030666	-1.42293			ENSG00000028839	9519	TBPL1	TATA-box binding protein like 1 [Source:HGNC Symbol;Acc:HGNC:11589]	1238.96	0.301835	0.113906	2.64987	0.00805236	0.0415318	1.23271
ENSG00000172795	167227	DCP2	decapping mRNA 2 [Source:HGNC Symbol;Acc:HGNC:24452]	2662.55	0.126108	0.0459395	2.74509	0.00604943	0.0307307	1.09135			ENSG00000160284	84221	SPATC1L	spermatogenesis and centriole associated 1 like [Source:HGNC Symbol;Acc:HGNC:1298]	221.413	0.499819	0.18861	2.65001	0.00804886	0.0415318	1.41404
ENSG00000167617	148170	CDC42EP5	CDC42 effector protein 5 [Source:HGNC Symbol;Acc:HGNC:17408]	24.288	1.19407	0.434999	2.745	0.00605105	0.0307307	2.28798			ENSG00000145428	285533	RNF175	ring finger protein 175 [Source:HGNC Symbol;Acc:HGNC:27735]	520.595	0.264303	0.0997459	2.64976	0.00805488	0.0415318	1.20106
ENSG00000135414	10220	GDF11	growth differentiation factor 11 [Source:HGNC Symbol;Acc:HGNC:4216]	3165.48	-0.176799	0.0644132	-2.74476	0.00605554	0.0307434	-1.13037			ENSG00000213297	NA	ZNF625-ZNF20	ZNF625-ZNF20 readthrough (NMD candidate) [Source:HGNC Symbol;Acc:HGNC:48368]	734.786	0.300499	0.113398	2.64995	0.00805035	0.0415318	1.23157
ENSG00000164849	115330	GPR146	G protein-coupled receptor 146 [Source:HGNC Symbol;Acc:HGNC:21718]	24.617	-0.804137	0.293008	-2.74442	0.00606186	0.0307613	-1.7461			ENSG00000121058	8161	COIL	coilin [Source:HGNC Symbol;Acc:HGNC:2184]	1260.81	0.322091	0.121603	2.64871	0.00807993	0.0416472	1.25014
ENSG00000103326	6650	CAPN15	calpain 15 [Source:HGNC Symbol;Acc:HGNC:11182]	984.718	0.233283	0.0850048	2.74435	0.00606307	0.0307613	1.17551			ENSG00000132581	6388	SDF2	stromal cell derived factor 2 [Source:HGNC Symbol;Acc:HGNC:10675]	662.86	0.335277	0.126662	2.64702	0.00812047	0.0418286	1.26162
ENSG00000196284	8464	SUPT3H	SPT3 homolog, SAGA and STAGA complex component [Source:HGNC Symbol;Acc:HGNC:11466]	784.957	-0.180331	0.0657186	-2.74399	0.00606968	0.0307847	-1.13314			ENSG00000167088	6632	SNRPD1	small nuclear ribonucleoprotein D1 polypeptide [Source:HGNC Symbol;Acc:HGNC:11158]	2347.76	0.25218	0.0952666	2.6471	0.00811847	0.0418286	1.19101
ENSG00000134317	29841	GRHL1	grainyhead like transcription factor 1 [Source:HGNC Symbol;Acc:HGNC:17923]	85.2157	0.468717	0.17085	2.74343	0.00608003	0.0307966	1.38388			ENSG00000151240	22982	DIP2C	disco interacting protein 2 homolog C [Source:HGNC Symbol;Acc:HGNC:29150]	2583.11	-0.375151	0.141772	-2.64616	0.00814105	0.0419208	-1.29698
ENSG00000107164	8939	FUBP3	far upstream element binding protein 3 [Source:HGNC Symbol;Acc:HGNC:4005]	2538.18	-0.125571	0.0457698	-2.74353	0.00607819	0.0307966	-1.09094			ENSG00000130208	341	APOC1	apolipoprotein C1 [Source:HGNC Symbol;Acc:HGNC:607]	18.1343	-1.32836	0.502074	-2.64574	0.00815113	0.0419588	-2.51117
ENSG00000173542	92597	MOB1B	MOB kinase activator 1B [Source:HGNC Symbol;Acc:HGNC:29801]	1860.65	0.166	0.0605011	2.74374	0.00607428	0.0307966	1.12194			ENSG00000133226	10250	SRRM1	serine and arginine repetitive matrix 1 [Source:HGNC Symbol;Acc:HGNC:16638]	3183.09	-0.250103	0.0945494	-2.64521	0.0081641	0.0420117	-1.18929
ENSG00000135535	8763	CD164	CD164 molecule [Source:HGNC Symbol;Acc:HGNC:1632]	2668.85	-0.13039	0.0475251	-2.7436	0.00607701	0.0307966	-1.09459			ENSG00000117133	80135	RPF1	ribosome production factor 1 homolog [Source:HGNC Symbol;Acc:HGNC:30350]	870.525	0.303272	0.114669	2.64476	0.00817495	0.0420538	1.23394
ENSG00000114904	6787	NEK4	NIMA related kinase 4 [Source:HGNC Symbol;Acc:HGNC:11399]	1208.35	-0.168559	0.0614519	-2.74295	0.00608905	0.0308321	-1.12394			ENSG00000121057	8165	AKAP1	A-kinase anchoring protein 1 [Source:HGNC Symbol;Acc:HGNC:367]	840.211	-0.308416	0.116627	-2.64447	0.00818186	0.0420755	-1.23835
ENSG00000197943	5336	PLCG2	phospholipase C gamma 2 [Source:HGNC Symbol;Acc:HGNC:9066]	77.5724	0.576554	0.210239	2.74237	0.00609981	0.0308764	1.49128			ENSG00000086991	50507	NOX4	NADPH oxidase 4 [Source:HGNC Symbol;Acc:HGNC:7891]	67.7072	0.588785	0.222668	2.64422	0.00818785	0.0420835	1.50398
ENSG00000205213	55366	LGR4	leucine rich repeat containing G protein-coupled receptor 4 [Source:HGNC Symbol;Acc:HGNC:13299]	1806.02	0.869764	0.317209	2.74192	0.00610804	0.0309079	1.82736			ENSG00000175097	5897	RAG2	recombination activating 2 [Source:HGNC Symbol;Acc:HGNC:9832]	107.353	0.494078	0.186855	2.64418	0.00818881	0.0420835	1.40842
ENSG00000120318	64411	ARAP3	ArfGAP with RhoGAP domain, ankyrin repeat and PH domain 3 [Source:HGNC Symbol;Acc:HGNC:24097]	538.948	0.396398	0.144654	2.74031	0.00613805	0.0310495	1.31622			ENSG00000167397	79001	VKORC1	vitamin K epoxide reductase complex subunit 1 [Source:HGNC Symbol;Acc:HGNC:23663]	1002.01	0.339019	0.128225	2.64394	0.00819478	0.0421003	1.2649
ENSG00000166986	4141	MARS1	methionyl-tRNA synthetase 1 [Source:HGNC Symbol;Acc:HGNC:6898]	5444.78	0.323367	0.118026	2.73978	0.00614796	0.0310792	1.25125			ENSG00000166257	55800	SCN3B	sodium voltage-gated channel beta subunit 3 [Source:HGNC Symbol;Acc:HGNC:20665]	2867.59	-0.704414	0.266573	-2.64249	0.00822996	0.0422672	-1.62948
ENSG00000244462	10137	RBM12	RNA binding motif protein 12 [Source:HGNC Symbol;Acc:HGNC:9898]	8429.73	-0.154819	0.0565078	-2.73978	0.00614794	0.0310792	-1.11328			ENSG00000138193	51196	PLCE1	phospholipase C epsilon 1 [Source:HGNC Symbol;Acc:HGNC:17175]	1072.31	-0.453027	0.171455	-2.64225	0.00823567	0.0422826	-1.36891
ENSG00000162461	284723	SLC25A34	solute carrier family 25 member 34 [Source:HGNC Symbol;Acc:HGNC:27653]	47.8318	0.611765	0.223321	2.73939	0.00615525	0.0311058	1.52813			ENSG00000159648	374739	TEPP	testis, prostate and placenta expressed [Source:HGNC Symbol;Acc:HGNC:33745]	29.4888	1.01758	0.38517	2.64191	0.00824408	0.0423119	2.02452
ENSG00000139278	11010	GLIPR1	GLI pathogenesis related 1 [Source:HGNC Symbol;Acc:HGNC:17001]	1130.1	0.497465	0.181679	2.73815	0.00617863	0.0312109	1.41173			ENSG00000162496	9249	DHRS3	dehydrogenase/reductase 3 [Source:HGNC Symbol;Acc:HGNC:17693]	125.238	0.479442	0.181508	2.64145	0.00825531	0.0423556	1.3942
ENSG00000151445	63894	VIPAS39	VPS33B interacting protein, apical-basolateral polarity regulator, spe-39 homolog [Source:HGNC Symbol;Acc:HGNC:20347]	668.327	-0.198586	0.0725276	-2.73807	0.00618009	0.0312109	-1.14757			ENSG00000196972	644596	SMIM10L2B	small integral membrane protein 10 like 2B [Source:HGNC Symbol;Acc:HGNC:34500]	211.253	0.360878	0.13666	2.6407	0.00827345	0.0424347	1.28421
ENSG00000186297	2558	GABRA5	gamma-aminobutyric acid type A receptor subunit alpha5 [Source:HGNC Symbol;Acc:HGNC:4079]	44.6612	-0.641402	0.234272	-2.73785	0.00618426	0.0312217	-1.55984			ENSG00000113248	56121	PCDHB15	protocadherin beta 15 [Source:HGNC Symbol;Acc:HGNC:8686]	530.277	0.549223	0.207996	2.64055	0.00827713	0.0424396	1.4633
ENSG00000124942	79026	AHNAK	AHNAK nucleoprotein [Source:HGNC Symbol;Acc:HGNC:347]	8567.62	0.645981	0.235965	2.73762	0.0061886	0.0312334	1.5648			ENSG00000139946	57161	PELI2	pellino E3 ubiquitin protein ligase family member 2 [Source:HGNC Symbol;Acc:HGNC:8828]	1522.36	-0.243984	0.0924223	-2.63988	0.00829352	0.0425097	-1.18426
ENSG00000122367	11155	LDB3	LIM domain binding 3 [Source:HGNC Symbol;Acc:HGNC:15710]	23.9943	-0.889268	0.324884	-2.73718	0.00619678	0.0312644	-1.85224			ENSG00000125970	22913	RALY	RALY heterogeneous nuclear ribonucleoprotein [Source:HGNC Symbol;Acc:HGNC:15921]	3981.07	0.197732	0.0749067	2.63971	0.00829772	0.0425173	1.14689
ENSG00000183044	18	ABAT	4-aminobutyrate aminotransferase [Source:HGNC Symbol;Acc:HGNC:23]	774.768	-0.614363	0.224514	-2.73642	0.00621124	0.0313271	-1.53088			ENSG00000124216	6615	SNAI1	snail family transcriptional repressor 1 [Source:HGNC Symbol;Acc:HGNC:11128]	10.8677	-1.2082	0.457746	-2.63946	0.00830379	0.0425345	-2.3105
ENSG00000107968	1326	MAP3K8	mitogen-activated protein kinase kinase kinase 8 [Source:HGNC Symbol;Acc:HGNC:6860]	179.667	0.319477	0.116761	2.73615	0.00621622	0.0313419	1.24788			ENSG00000153721	154043	CNKSR3	CNKSR family member 3 [Source:HGNC Symbol;Acc:HGNC:23034]	201.364	-0.477574	0.180985	-2.63875	0.00832114	0.0426011	-1.3924
ENSG00000169871	81844	TRIM56	tripartite motif containing 56 [Source:HGNC Symbol;Acc:HGNC:19028]	517.982	0.251086	0.0918074	2.73492	0.00623947	0.0314488	1.1901			ENSG00000168395	84289	ING5	inhibitor of growth family member 5 [Source:HGNC Symbol;Acc:HGNC:19421]	986.557	-0.255404	0.0967922	-2.63868	0.00832285	0.0426011	-1.19367
ENSG00000119760	9913	SUPT7L	SPT7 like, STAGA complex subunit gamma [Source:HGNC Symbol;Acc:HGNC:30632]	1792.34	-0.131044	0.0479177	-2.73476	0.00624253	0.0314539	-1.09509			ENSG00000121851	84265	POLR3GL	RNA polymerase III subunit GL [Source:HGNC Symbol;Acc:HGNC:28466]	654.442	0.217293	0.0823584	2.63838	0.00833042	0.0426011	1.16255
ENSG00000139579	79035	NABP2	nucleic acid binding protein 2 [Source:HGNC Symbol;Acc:HGNC:28412]	833.506	0.302904	0.110769	2.73456	0.00624634	0.0314628	1.23363			ENSG00000103194	9100	USP10	ubiquitin specific peptidase 10 [Source:HGNC Symbol;Acc:HGNC:12608]	3370.01	-0.207266	0.0785572	-2.6384	0.00832971	0.0426011	-1.1545
ENSG00000261308	401720	FIGNL2	fidgetin like 2 [Source:HGNC Symbol;Acc:HGNC:13287]	1693.54	0.186489	0.0682009	2.7344	0.00624939	0.0314679	1.13799			ENSG00000163040	90557	CCDC74A	coiled-coil domain containing 74A [Source:HGNC Symbol;Acc:HGNC:25197]	451.078	0.461673	0.174979	2.63845	0.00832869	0.0426011	1.37714
ENSG00000129195	54478	PIMREG	PICALM interacting mitotic regulator [Source:HGNC Symbol;Acc:HGNC:25483]	1909.61	0.192299	0.0703324	2.73414	0.00625429	0.0314822	1.14258			ENSG00000150093	3688	ITGB1	integrin subunit beta 1 [Source:HGNC Symbol;Acc:HGNC:6153]	3660.08	0.347721	0.13186	2.63704	0.00836333	0.0427553	1.27255
ENSG00000129219	5338	PLD2	phospholipase D2 [Source:HGNC Symbol;Acc:HGNC:9068]	731.074	0.196333	0.0718205	2.73366	0.00626343	0.0315179	1.14578			ENSG00000167619	284339	TMEM145	transmembrane protein 145 [Source:HGNC Symbol;Acc:HGNC:26912]	484.638	-0.50325	0.190875	-2.63655	0.00837544	0.0428033	-1.4174
ENSG00000135723	29109	FHOD1	formin homology 2 domain containing 1 [Source:HGNC Symbol;Acc:HGNC:17905]	660.454	0.275833	0.10091	2.73345	0.00626756	0.0315284	1.21069			ENSG00000126106	79639	TMEM53	transmembrane protein 53 [Source:HGNC Symbol;Acc:HGNC:26186]	833.242	0.22137	0.0839834	2.63588	0.00839192	0.0428734	1.16584
ENSG00000166206	2562	GABRB3	gamma-aminobutyric acid type A receptor subunit beta3 [Source:HGNC Symbol;Acc:HGNC:4083]	795.553	-0.604804	0.221328	-2.73261	0.00628344	0.031598	-1.52077			ENSG00000268400	NA		novel protein	605.306	0.290772	0.110322	2.63567	0.00839715	0.0428861	1.22329
ENSG00000124164	9217	VAPB	VAMP associated protein B and C [Source:HGNC Symbol;Acc:HGNC:12649]	2326.72	-0.138589	0.050722	-2.73232	0.00628892	0.0316152	-1.10083			ENSG00000229117	6171	RPL41	ribosomal protein L41 [Source:HGNC Symbol;Acc:HGNC:10354]	5842.66	0.381389	0.144759	2.63464	0.00842271	0.0429886	1.3026
ENSG00000165983	9317	PTER	phosphotriesterase related [Source:HGNC Symbol;Acc:HGNC:9590]	192.986	-0.310185	0.11355	-2.7317	0.00630076	0.0316644	-1.23987			ENSG00000213523	10011	SRA1	steroid receptor RNA activator 1 [Source:HGNC Symbol;Acc:HGNC:11281]	834.981	0.208568	0.0791614	2.63472	0.00842071	0.0429886	1.15554
ENSG00000101439	1471	CST3	cystatin C [Source:HGNC Symbol;Acc:HGNC:2475]	973.422	0.214873	0.0787138	2.7298	0.00633721	0.0318371	1.1606			ENSG00000101210	1917	EEF1A2	eukaryotic translation elongation factor 1 alpha 2 [Source:HGNC Symbol;Acc:HGNC:3192]	4247.24	-0.501185	0.190263	-2.63417	0.0084344	0.0430342	-1.41538
ENSG00000205978	57523	NYNRIN	NYN domain and retroviral integrase containing [Source:HGNC Symbol;Acc:HGNC:20165]	1699.32	-0.311408	0.114102	-2.72921	0.00634864	0.0318841	-1.24092			ENSG00000184047	56616	DIABLO	diablo IAP-binding mitochondrial protein [Source:HGNC Symbol;Acc:HGNC:21528]	1354.23	0.261708	0.0993716	2.63363	0.00844779	0.0430779	1.1989
ENSG00000117054	34	ACADM	acyl-CoA dehydrogenase medium chain [Source:HGNC Symbol;Acc:HGNC:89]	2052.22	-0.230267	0.0844072	-2.72804	0.00637114	0.0319867	-1.17305			ENSG00000171695	198437	LKAAEAR1	LKAAEAR motif containing 1 [Source:HGNC Symbol;Acc:HGNC:33718]	6.42577	-1.49886	0.569135	-2.63357	0.00844926	0.0430779	-2.82619
ENSG00000173207	1163	CKS1B	CDC28 protein kinase regulatory subunit 1B [Source:HGNC Symbol;Acc:HGNC:19083]	2115.71	0.190274	0.0697524	2.72785	0.00637484	0.0319949	1.14098			ENSG00000100075	6576	SLC25A1	solute carrier family 25 member 1 [Source:HGNC Symbol;Acc:HGNC:10979]	2486.35	0.340314	0.129225	2.63349	0.00845125	0.0430779	1.26603
ENSG00000128536	222256	CDHR3	cadherin related family member 3 [Source:HGNC Symbol;Acc:HGNC:26308]	94.7015	-0.411978	0.151062	-2.72721	0.00638725	0.0320467	-1.33051			ENSG00000172137	794	CALB2	calbindin 2 [Source:HGNC Symbol;Acc:HGNC:1435]	523.392	-1.19649	0.454477	-2.63268	0.0084714	0.0431666	-2.29182
ENSG00000116005	51449	PCYOX1	prenylcysteine oxidase 1 [Source:HGNC Symbol;Acc:HGNC:20588]	2178.01	0.184984	0.0678355	2.72695	0.00639234	0.0320617	1.1368			ENSG00000006715	27072	VPS41	VPS41 subunit of HOPS complex [Source:HGNC Symbol;Acc:HGNC:12713]	2855.35	0.305433	0.116026	2.63245	0.00847703	0.0431812	1.23579
ENSG00000101493	9658	ZNF516	zinc finger protein 516 [Source:HGNC Symbol;Acc:HGNC:28990]	3405.81	-0.177186	0.0649987	-2.726	0.0064108	0.0321271	-1.13068			ENSG00000139209	55089	SLC38A4	solute carrier family 38 member 4 [Source:HGNC Symbol;Acc:HGNC:14679]	38.5229	0.730752	0.277752	2.63095	0.0085146	0.0433443	1.6595
ENSG00000100221	9929	JOSD1	Josephin domain containing 1 [Source:HGNC Symbol;Acc:HGNC:28953]	1089.12	0.175915	0.0645335	2.72595	0.00641164	0.0321271	1.12968			ENSG00000179292	256472	TMEM151A	transmembrane protein 151A [Source:HGNC Symbol;Acc:HGNC:28497]	129.036	-0.619724	0.235543	-2.63104	0.0085124	0.0433443	-1.53658
ENSG00000157796	57728	WDR19	WD repeat domain 19 [Source:HGNC Symbol;Acc:HGNC:18340]	2420.25	-0.250642	0.091943	-2.72606	0.0064096	0.0321271	-1.18974			ENSG00000183734	430	ASCL2	achaete-scute family bHLH transcription factor 2 [Source:HGNC Symbol;Acc:HGNC:739]	4.89903	-1.91119	0.72647	-2.63078	0.00851882	0.0433516	-3.76118
ENSG00000198756	23127	COLGALT2	collagen beta(1-O)galactosyltransferase 2 [Source:HGNC Symbol;Acc:HGNC:16790]	699.242	-0.369396	0.135536	-2.72544	0.00642156	0.0321664	-1.29181			ENSG00000196369	647135	SRGAP2B	SLIT-ROBO Rho GTPase activating protein 2B [Source:HGNC Symbol;Acc:HGNC:35237]	159.037	-0.439058	0.166902	-2.63063	0.00852258	0.0433566	-1.35572
ENSG00000185716	730094	MOSMO	modulator of smoothened [Source:HGNC Symbol;Acc:HGNC:27087]	933.316	-0.21102	0.0774336	-2.72518	0.00642667	0.0321815	-1.15751			ENSG00000185681	254956	MORN5	MORN repeat containing 5 [Source:HGNC Symbol;Acc:HGNC:17841]	13.8658	1.71508	0.65235	2.62908	0.00856167	0.0435413	3.28314
ENSG00000154889	65258	MPPE1	metallophosphoesterase 1 [Source:HGNC Symbol;Acc:HGNC:15988]	465.641	-0.248567	0.0912161	-2.72504	0.00642946	0.032185	-1.18803			ENSG00000139278	11010	GLIPR1	GLI pathogenesis related 1 [Source:HGNC Symbol;Acc:HGNC:17001]	792.624	0.416765	0.158617	2.62749	0.00860172	0.0437165	1.33493
ENSG00000257315	100381270	ZBED6	zinc finger BED-type containing 6 [Source:HGNC Symbol;Acc:HGNC:33273]	7547.12	-0.166051	0.0609557	-2.72413	0.00644704	0.0322625	-1.12198			ENSG00000162543	127733	UBXN10	UBX domain protein 10 [Source:HGNC Symbol;Acc:HGNC:26354]	83.9667	0.484836	0.184519	2.62757	0.00859968	0.0437165	1.39943
ENSG00000166963	4130	MAP1A	microtubule associated protein 1A [Source:HGNC Symbol;Acc:HGNC:6835]	2521.61	-0.175185	0.0643136	-2.72392	0.00645125	0.032273	-1.12911			ENSG00000042781	7399	USH2A	usherin [Source:HGNC Symbol;Acc:HGNC:12601]	28.1385	-0.911436	0.346958	-2.62694	0.00861572	0.0437735	-1.88092
ENSG00000126705	27245	AHDC1	AT-hook DNA binding motif containing 1 [Source:HGNC Symbol;Acc:HGNC:25230]	1682.98	0.395405	0.145195	2.72326	0.00646403	0.0323265	1.31531			ENSG00000162413	9903	KLHL21	kelch like family member 21 [Source:HGNC Symbol;Acc:HGNC:29041]	365.791	-0.3885	0.147944	-2.626	0.00863944	0.0438654	-1.30903
ENSG00000078081	27074	LAMP3	lysosomal associated membrane protein 3 [Source:HGNC Symbol;Acc:HGNC:14582]	65.2113	0.876118	0.321799	2.72256	0.0064778	0.0323743	1.83543			ENSG00000133424	9215	LARGE1	LARGE xylosyl- and glucuronyltransferase 1 [Source:HGNC Symbol;Acc:HGNC:6511]	1288.05	-0.351318	0.133783	-2.62603	0.0086387	0.0438654	-1.27573
ENSG00000130396	4301	AFDN	afadin, adherens junction formation factor [Source:HGNC Symbol;Acc:HGNC:7137]	19206.7	-0.285293	0.104788	-2.72257	0.00647766	0.0323743	-1.21866			ENSG00000213782	51202	DDX47	DEAD-box helicase 47 [Source:HGNC Symbol;Acc:HGNC:18682]	1307.54	0.25012	0.0952578	2.62572	0.00864654	0.0438872	1.18931
ENSG00000003402	8837	CFLAR	CASP8 and FADD like apoptosis regulator [Source:HGNC Symbol;Acc:HGNC:1876]	612.751	0.951701	0.349621	2.72209	0.00648704	0.0324099	1.93415			ENSG00000172086	51315	KRCC1	lysine rich coiled-coil 1 [Source:HGNC Symbol;Acc:HGNC:28039]	525.682	0.35991	0.137101	2.62514	0.00866139	0.0439483	1.28335
ENSG00000187257	222194	RSBN1L	round spermatid basic protein 1 like [Source:HGNC Symbol;Acc:HGNC:24765]	1401.3	-0.165369	0.0607607	-2.72164	0.00649584	0.0324433	-1.12145			ENSG00000275004	140883	ZNF280B	zinc finger protein 280B [Source:HGNC Symbol;Acc:HGNC:23022]	360.887	-0.291383	0.111048	-2.62393	0.00869215	0.0440901	-1.22381
ENSG00000266472	54460	MRPS21	mitochondrial ribosomal protein S21 [Source:HGNC Symbol;Acc:HGNC:14046]	1492.25	-0.247063	0.0908037	-2.72085	0.00651138	0.0325104	-1.18679			ENSG00000175745	7025	NR2F1	nuclear receptor subfamily 2 group F member 1 [Source:HGNC Symbol;Acc:HGNC:7975]	13255.6	0.368156	0.140321	2.62367	0.00869891	0.0441101	1.2907
ENSG00000067560	387	RHOA	ras homolog family member A [Source:HGNC Symbol;Acc:HGNC:667]	10209.5	0.120249	0.0442058	2.72021	0.00652412	0.0325547	1.08692			ENSG00000134262	10717	AP4B1	adaptor related protein complex 4 subunit beta 1 [Source:HGNC Symbol;Acc:HGNC:572]	557.664	-0.278592	0.106197	-2.62334	0.00870724	0.044138	-1.21301
ENSG00000270316	NA	BORCS7-ASMT	BORCS7-ASMT readthrough (NMD candidate) [Source:HGNC Symbol;Acc:HGNC:49183]	1066.41	-0.201506	0.074078	-2.72019	0.00652449	0.0325547	-1.1499			ENSG00000152642	23171	GPD1L	glycerol-3-phosphate dehydrogenase 1 like [Source:HGNC Symbol;Acc:HGNC:28956]	534.213	-0.326951	0.124676	-2.62241	0.00873096	0.0442348	-1.25436
ENSG00000178882	144347	RFLNA	refilin A [Source:HGNC Symbol;Acc:HGNC:27051]	551.003	-0.230712	0.0848458	-2.71919	0.00654415	0.0326422	-1.17341			ENSG00000178171	205147	AMER3	APC membrane recruitment protein 3 [Source:HGNC Symbol;Acc:HGNC:26771]	510.688	-0.722281	0.27543	-2.62237	0.008732	0.0442348	-1.64979
ENSG00000130695	64793	CEP85	centrosomal protein 85 [Source:HGNC Symbol;Acc:HGNC:25309]	1380.27	0.175777	0.064664	2.71832	0.00656152	0.0327183	1.12957			ENSG00000163399	476	ATP1A1	ATPase Na+/K+ transporting subunit alpha 1 [Source:HGNC Symbol;Acc:HGNC:799]	5020.7	-0.275547	0.105087	-2.6221	0.0087391	0.0442564	-1.21045
ENSG00000107831	2253	FGF8	fibroblast growth factor 8 [Source:HGNC Symbol;Acc:HGNC:3686]	20.1894	1.4244	0.524192	2.71733	0.00658114	0.0328054	2.68403			ENSG00000141452	29919	RMC1	regulator of MON1-CCZ1 [Source:HGNC Symbol;Acc:HGNC:24326]	637.569	0.312059	0.11909	2.62035	0.00878393	0.044469	1.24148
ENSG00000143570	27173	SLC39A1	solute carrier family 39 member 1 [Source:HGNC Symbol;Acc:HGNC:12876]	2426.32	0.192485	0.0708612	2.71637	0.00660021	0.0328899	1.14273			ENSG00000141219	55028	C17orf80	chromosome 17 open reading frame 80 [Source:HGNC Symbol;Acc:HGNC:29601]	1409.81	0.297122	0.113418	2.61971	0.00880034	0.0445232	1.22869
ENSG00000136943	1515	CTSV	cathepsin V [Source:HGNC Symbol;Acc:HGNC:2538]	322.516	0.265377	0.0977063	2.71606	0.00660631	0.0329096	1.20195			ENSG00000167208	124460	SNX20	sorting nexin 20 [Source:HGNC Symbol;Acc:HGNC:30390]	4.64814	-1.8058	0.689291	-2.6198	0.00879826	0.0445232	-3.49623
ENSG00000134186	55119	PRPF38B	pre-mRNA processing factor 38B [Source:HGNC Symbol;Acc:HGNC:25512]	2187.68	0.158477	0.0583532	2.71582	0.00661111	0.0329228	1.11611			ENSG00000162384	54987	CZIB	CXXC motif containing zinc binding protein [Source:HGNC Symbol;Acc:HGNC:26059]	832.175	0.270726	0.103362	2.61921	0.00881345	0.0445751	1.20642
ENSG00000105464	2906	GRIN2D	glutamate ionotropic receptor NMDA type subunit 2D [Source:HGNC Symbol;Acc:HGNC:4588]	67.8703	-0.631872	0.232705	-2.71534	0.00662087	0.0329608	-1.54957			ENSG00000106771	23731	TMEM245	transmembrane protein 245 [Source:HGNC Symbol;Acc:HGNC:1363]	2857.26	-0.191693	0.0731947	-2.61894	0.00882031	0.0445953	-1.1421
ENSG00000104856	5971	RELB	RELB proto-oncogene, NF-kB subunit [Source:HGNC Symbol;Acc:HGNC:9956]	108.787	0.543921	0.200366	2.71464	0.00663476	0.0330176	1.45793			ENSG00000120697	29880	ALG5	ALG5 dolichyl-phosphate beta-glucosyltransferase [Source:HGNC Symbol;Acc:HGNC:20266]	428.01	0.268883	0.102711	2.61786	0.0088483	0.0447224	1.20487
ENSG00000069712	NA	NA	NA	215.357	-0.396887	0.146207	-2.71455	0.00663658	0.0330176	-1.31666			ENSG00000164756	169026	SLC30A8	solute carrier family 30 member 8 [Source:HGNC Symbol;Acc:HGNC:20303]	13.356	1.87296	0.715732	2.61684	0.00887479	0.0448418	3.66283
ENSG00000116688	9927	MFN2	mitofusin 2 [Source:HGNC Symbol;Acc:HGNC:16877]	3144.23	0.134425	0.0495345	2.71376	0.00665249	0.0330861	1.09765			ENSG00000104687	2936	GSR	glutathione-disulfide reductase [Source:HGNC Symbol;Acc:HGNC:4623]	1145.92	-0.228828	0.0874963	-2.61529	0.00891529	0.0450318	-1.17188
ENSG00000251357	NA		novel protein	4243.33	0.252949	0.0932302	2.71317	0.00666431	0.0331295	1.19164			ENSG00000130477	23025	UNC13A	unc-13 homolog A [Source:HGNC Symbol;Acc:HGNC:23150]	1683.71	-0.711862	0.272239	-2.61484	0.00892692	0.045076	-1.63792
ENSG00000145284	79966	SCD5	stearoyl-CoA desaturase 5 [Source:HGNC Symbol;Acc:HGNC:21088]	2052.69	0.259808	0.0957641	2.713	0.00666769	0.0331295	1.19732			ENSG00000062282	84649	DGAT2	diacylglycerol O-acyltransferase 2 [Source:HGNC Symbol;Acc:HGNC:16940]	32.4357	-0.755689	0.289035	-2.61453	0.00893509	0.0450898	-1.68844
ENSG00000154025	125206	SLC5A10	solute carrier family 5 member 10 [Source:HGNC Symbol;Acc:HGNC:23155]	70.3415	0.568354	0.209492	2.71301	0.00666754	0.0331295	1.48283			ENSG00000138080	11117	EMILIN1	elastin microfibril interfacer 1 [Source:HGNC Symbol;Acc:HGNC:19880]	38.6696	-0.690853	0.264237	-2.61452	0.00893541	0.0450898	-1.61424
ENSG00000100473	1690	COCH	cochlin [Source:HGNC Symbol;Acc:HGNC:2180]	415.911	-0.321904	0.118677	-2.71243	0.0066791	0.0331755	-1.24998			ENSG00000136267	1607	DGKB	diacylglycerol kinase beta [Source:HGNC Symbol;Acc:HGNC:2850]	113.773	0.648582	0.248128	2.6139	0.00895141	0.0451559	1.56763
ENSG00000011454	23637	RABGAP1	RAB GTPase activating protein 1 [Source:HGNC Symbol;Acc:HGNC:17155]	3256.8	-0.136643	0.0503828	-2.7121	0.00668574	0.033188	-1.09934			ENSG00000165119	3190	HNRNPK	heterogeneous nuclear ribonucleoprotein K [Source:HGNC Symbol;Acc:HGNC:5044]	26490.6	0.221481	0.0847425	2.61357	0.00896007	0.045185	1.16593
ENSG00000100938	51292	GMPR2	guanosine monophosphate reductase 2 [Source:HGNC Symbol;Acc:HGNC:4377]	1396.28	-0.236759	0.0872976	-2.7121	0.00668592	0.033188	-1.17834			ENSG00000206579	114786	XKR4	XK related 4 [Source:HGNC Symbol;Acc:HGNC:29394]	1315.51	-0.656665	0.251384	-2.6122	0.00899622	0.0453527	-1.57643
ENSG00000091542	54890	ALKBH5	alkB homolog 5, RNA demethylase [Source:HGNC Symbol;Acc:HGNC:25996]	2239.09	0.275523	0.101602	2.7118	0.00669198	0.0332073	1.21043			ENSG00000164741	10395	DLC1	DLC1 Rho GTPase activating protein [Source:HGNC Symbol;Acc:HGNC:2897]	62.5408	-0.580077	0.222113	-2.61163	0.00901124	0.0453991	-1.49493
ENSG00000075275	9620	CELSR1	cadherin EGF LAG seven-pass G-type receptor 1 [Source:HGNC Symbol;Acc:HGNC:1850]	2706.44	0.276847	0.102097	2.7116	0.00669584	0.0332158	1.21154			ENSG00000092020	55012	PPP2R3C	protein phosphatase 2 regulatory subunit B''gamma [Source:HGNC Symbol;Acc:HGNC:17485]	924.05	0.3081	0.11797	2.61168	0.00900997	0.0453991	1.23808
ENSG00000139921	81542	TMX1	thioredoxin related transmembrane protein 1 [Source:HGNC Symbol;Acc:HGNC:15487]	2386.29	0.18813	0.0693862	2.71135	0.00670105	0.0332309	1.13929			ENSG00000131620	55107	ANO1	anoctamin 1 [Source:HGNC Symbol;Acc:HGNC:21625]	11.9964	1.34895	0.51684	2.60999	0.00905444	0.0455699	2.54726
ENSG00000262526	NA		novel protein	4523.74	-0.160215	0.0590994	-2.71095	0.00670912	0.0332602	-1.11745			ENSG00000187024	138428	PTRH1	peptidyl-tRNA hydrolase 1 homolog [Source:HGNC Symbol;Acc:HGNC:27039]	498.704	-0.383196	0.146815	-2.61006	0.00905271	0.0455699	-1.30423
ENSG00000166855	10845	CLPX	caseinolytic mitochondrial matrix peptidase chaperone subunit X [Source:HGNC Symbol;Acc:HGNC:2088]	1290.89	-0.148115	0.054641	-2.71069	0.00671432	0.0332752	-1.10812			ENSG00000186625	11104	KATNA1	katanin catalytic subunit A1 [Source:HGNC Symbol;Acc:HGNC:6216]	423.959	0.308716	0.118284	2.60996	0.0090554	0.0455699	1.23861
ENSG00000171864	23627	PRND	prion like protein doppel [Source:HGNC Symbol;Acc:HGNC:15748]	13.7839	1.33892	0.494044	2.71013	0.0067257	0.0333209	2.52962			ENSG00000124508	10385	BTN2A2	butyrophilin subfamily 2 member A2 [Source:HGNC Symbol;Acc:HGNC:1137]	380.266	0.523316	0.200512	2.6099	0.00905682	0.0455699	1.43725
ENSG00000156931	23355	VPS8	VPS8 subunit of CORVET complex [Source:HGNC Symbol;Acc:HGNC:29122]	1681.97	-0.194704	0.0718485	-2.70993	0.00672975	0.0333303	-1.14449			ENSG00000221955	84561	SLC12A8	solute carrier family 12 member 8 [Source:HGNC Symbol;Acc:HGNC:15595]	61.4531	0.972799	0.372756	2.60975	0.00906081	0.0455753	1.96265
ENSG00000152785	651	BMP3	bone morphogenetic protein 3 [Source:HGNC Symbol;Acc:HGNC:1070]	12.3888	-1.46568	0.540936	-2.70952	0.00673806	0.0333606	-2.76193			ENSG00000165238	65268	WNK2	WNK lysine deficient protein kinase 2 [Source:HGNC Symbol;Acc:HGNC:14542]	2171.73	-0.364296	0.139611	-2.60936	0.00907121	0.045613	-1.28725
ENSG00000173402	1605	DAG1	dystroglycan 1 [Source:HGNC Symbol;Acc:HGNC:2666]	6065.6	0.14057	0.0518881	2.70911	0.00674642	0.0333913	1.10234			ENSG00000189184	54510	PCDH18	protocadherin 18 [Source:HGNC Symbol;Acc:HGNC:14268]	1219.89	0.298044	0.114327	2.60693	0.00913568	0.0459224	1.22948
ENSG00000106682	7458	EIF4H	eukaryotic translation initiation factor 4H [Source:HGNC Symbol;Acc:HGNC:12741]	7557.02	0.08583	0.0316956	2.70795	0.00677003	0.0334974	1.0613			ENSG00000110104	79080	CCDC86	coiled-coil domain containing 86 [Source:HGNC Symbol;Acc:HGNC:28359]	221.723	-0.363709	0.139526	-2.60674	0.00914081	0.0459334	-1.28673
ENSG00000179673	388394	RPRML	reprimo like [Source:HGNC Symbol;Acc:HGNC:32422]	53.0562	0.847711	0.313071	2.70773	0.00677461	0.0334985	1.79964			ENSG00000136490	80774	LIMD2	LIM domain containing 2 [Source:HGNC Symbol;Acc:HGNC:28142]	1294.57	0.327295	0.125572	2.60643	0.00914915	0.0459504	1.25466
ENSG00000169756	3987	LIMS1	LIM zinc finger domain containing 1 [Source:HGNC Symbol;Acc:HGNC:6616]	1204.53	0.303085	0.11193	2.7078	0.00677302	0.0334985	1.23378			ENSG00000103024	4832	NME3	NME/NM23 nucleoside diphosphate kinase 3 [Source:HGNC Symbol;Acc:HGNC:7851]	327.146	0.332519	0.127578	2.6064	0.00915007	0.0459504	1.25921
ENSG00000131788	10401	PIAS3	protein inhibitor of activated STAT 3 [Source:HGNC Symbol;Acc:HGNC:16861]	1048.24	0.2644	0.09766	2.70735	0.00678219	0.0335252	1.20114			ENSG00000181315	79692	ZNF322	zinc finger protein 322 [Source:HGNC Symbol;Acc:HGNC:23640]	843.056	0.453705	0.174096	2.60606	0.00915892	0.04598	1.36955
ENSG00000185379	5892	RAD51D	RAD51 paralog D [Source:HGNC Symbol;Acc:HGNC:9823]	640.769	0.17631	0.0651572	2.70592	0.00681154	0.0336497	1.12999			ENSG00000010404	3423	IDS	iduronate 2-sulfatase [Source:HGNC Symbol;Acc:HGNC:5389]	5212.1	-0.292796	0.112375	-2.60553	0.00917312	0.0460365	-1.22501
ENSG00000134152	79768	KATNBL1	katanin regulatory subunit B1 like 1 [Source:HGNC Symbol;Acc:HGNC:26199]	1375.96	-0.183605	0.0678533	-2.70591	0.00681176	0.0336497	-1.13572			ENSG00000139168	85437	ZCRB1	zinc finger CCHC-type and RNA binding motif containing 1 [Source:HGNC Symbol;Acc:HGNC:29620]	1440.52	0.360417	0.138336	2.60538	0.00917711	0.0460418	1.2838
ENSG00000173611	286205	SCAI	suppressor of cancer cell invasion [Source:HGNC Symbol;Acc:HGNC:26709]	1035.52	-0.264787	0.0978824	-2.70516	0.00682724	0.0337154	-1.20146			ENSG00000149970	22866	CNKSR2	connector enhancer of kinase suppressor of Ras 2 [Source:HGNC Symbol;Acc:HGNC:19701]	796.261	-0.311237	0.119481	-2.6049	0.00919001	0.0460916	-1.24077
ENSG00000138670	153020	RASGEF1B	RasGEF domain family member 1B [Source:HGNC Symbol;Acc:HGNC:24881]	79.394	-0.458365	0.169585	-2.70287	0.00687445	0.0338941	-1.37398			ENSG00000106028	6742	SSBP1	single stranded DNA binding protein 1 [Source:HGNC Symbol;Acc:HGNC:11317]	1566.47	0.22442	0.0861599	2.60469	0.00919571	0.0461054	1.16831
ENSG00000167081	5090	PBX3	PBX homeobox 3 [Source:HGNC Symbol;Acc:HGNC:8634]	3732.68	0.174851	0.0646841	2.70316	0.0068684	0.0338941	1.12885			ENSG00000147231	55086	RADX	RPA1 related single stranded DNA binding protein, X-linked [Source:HGNC Symbol;Acc:HGNC:25486]	1258.3	0.439455	0.168724	2.60457	0.00919891	0.0461067	1.35609
ENSG00000175048	79683	ZDHHC14	zinc finger DHHC-type palmitoyltransferase 14 [Source:HGNC Symbol;Acc:HGNC:20341]	156.386	0.362267	0.134013	2.70322	0.00686706	0.0338941	1.28544			ENSG00000132613	92154	MTSS2	MTSS I-BAR domain containing 2 [Source:HGNC Symbol;Acc:HGNC:25094]	3404.65	-0.323305	0.124169	-2.60375	0.00922107	0.0462029	-1.25119
ENSG00000153208	10461	MERTK	MER proto-oncogene, tyrosine kinase [Source:HGNC Symbol;Acc:HGNC:7027]	480.801	-0.196475	0.0726899	-2.70292	0.00687339	0.0338941	-1.14589			ENSG00000149922	6911	TBX6	T-box transcription factor 6 [Source:HGNC Symbol;Acc:HGNC:11605]	17.6971	1.29376	0.497006	2.6031	0.00923842	0.0462751	2.45166
ENSG00000149311	472	ATM	ATM serine/threonine kinase [Source:HGNC Symbol;Acc:HGNC:795]	4352.97	-0.217125	0.0803295	-2.70293	0.00687303	0.0338941	-1.16242			ENSG00000181555	29072	SETD2	SET domain containing 2, histone lysine methyltransferase [Source:HGNC Symbol;Acc:HGNC:18420]	3681.71	-0.28788	0.110597	-2.60296	0.00924226	0.0462794	-1.22084
ENSG00000083828	54807	ZNF586	zinc finger protein 586 [Source:HGNC Symbol;Acc:HGNC:25949]	286.686	-0.270188	0.099988	-2.7022	0.00688826	0.0339513	-1.20596			ENSG00000134247	5738	PTGFRN	prostaglandin F2 receptor inhibitor [Source:HGNC Symbol;Acc:HGNC:9601]	1745.86	-0.388811	0.149399	-2.60251	0.00925445	0.0463207	-1.30931
ENSG00000104047	56986	DTWD1	DTW domain containing 1 [Source:HGNC Symbol;Acc:HGNC:30926]	921.924	-0.20084	0.0743451	-2.70146	0.00690365	0.0340163	-1.14937			ENSG00000197816	100499483	CCDC180	coiled-coil domain containing 180 [Source:HGNC Symbol;Acc:HGNC:29303]	205.126	0.536517	0.20616	2.60244	0.00925643	0.0463207	1.45047
ENSG00000171435	283455	KSR2	kinase suppressor of ras 2 [Source:HGNC Symbol;Acc:HGNC:18610]	44.0882	-0.638404	0.236363	-2.70094	0.00691428	0.0340577	-1.55661			ENSG00000276418	NA		novel protein, TPD52-MRPS28 readthrough	432.5	0.505022	0.194068	2.60229	0.00926037	0.0463256	1.41914
ENSG00000166326	54765	TRIM44	tripartite motif containing 44 [Source:HGNC Symbol;Acc:HGNC:19016]	4995.97	0.160693	0.0595018	2.70064	0.0069206	0.034078	1.11782			ENSG00000166426	1381	CRABP1	cellular retinoic acid binding protein 1 [Source:HGNC Symbol;Acc:HGNC:2338]	1866.61	-0.511551	0.196593	-2.60208	0.00926607	0.0463392	-1.42558
ENSG00000145050	7873	MANF	mesencephalic astrocyte derived neurotrophic factor [Source:HGNC Symbol;Acc:HGNC:15461]	866.207	0.223806	0.0828796	2.70038	0.00692607	0.0340907	1.16781			ENSG00000149305	9177	HTR3B	5-hydroxytryptamine receptor 3B [Source:HGNC Symbol;Acc:HGNC:5298]	9.48841	2.21334	0.85092	2.60111	0.00929227	0.0464554	4.63746
ENSG00000136731	56886	UGGT1	UDP-glucose glycoprotein glucosyltransferase 1 [Source:HGNC Symbol;Acc:HGNC:15663]	4674.38	-0.152687	0.0565442	-2.7003	0.00692761	0.0340907	-1.11164			ENSG00000138381	54529	ASNSD1	asparagine synthetase domain containing 1 [Source:HGNC Symbol;Acc:HGNC:24910]	1739.55	0.292999	0.11266	2.60074	0.00930236	0.0464761	1.22518
ENSG00000128045	65997	RASL11B	RAS like family 11 member B [Source:HGNC Symbol;Acc:HGNC:23804]	286.138	0.535117	0.198211	2.69973	0.00693968	0.0341391	1.44906			ENSG00000196083	3556	IL1RAP	interleukin 1 receptor accessory protein [Source:HGNC Symbol;Acc:HGNC:5995]	68.1291	-0.701651	0.269785	-2.60077	0.00930137	0.0464761	-1.62636
ENSG00000145220	55646	LYAR	Ly1 antibody reactive [Source:HGNC Symbol;Acc:HGNC:26021]	564.42	0.320964	0.118926	2.69886	0.00695773	0.034217	1.24916			ENSG00000165699	7248	TSC1	TSC complex subunit 1 [Source:HGNC Symbol;Acc:HGNC:12362]	1939.88	-0.287983	0.110746	-2.60039	0.00931183	0.0465086	-1.22093
ENSG00000184785	644538	SMIM10	small integral membrane protein 10 [Source:HGNC Symbol;Acc:HGNC:41913]	34.864	0.783985	0.290507	2.69868	0.00696153	0.0342248	1.72188			ENSG00000073578	6389	SDHA	succinate dehydrogenase complex flavoprotein subunit A [Source:HGNC Symbol;Acc:HGNC:10680]	1673.75	-0.259923	0.099962	-2.60022	0.0093164	0.0465165	-1.19741
ENSG00000153827	9320	TRIP12	thyroid hormone receptor interactor 12 [Source:HGNC Symbol;Acc:HGNC:12306]	8095.73	-0.152044	0.0563425	-2.69857	0.00696377	0.0342248	-1.11114			ENSG00000168564	55602	CDKN2AIP	CDKN2A interacting protein [Source:HGNC Symbol;Acc:HGNC:24325]	1011.54	0.338902	0.130348	2.59999	0.00932275	0.0465333	1.26479
ENSG00000259956	29890	RBM15B	RNA binding motif protein 15B [Source:HGNC Symbol;Acc:HGNC:24303]	5020.73	-0.122967	0.0455701	-2.69841	0.00696723	0.0342309	-1.08897			ENSG00000174306	23051	ZHX3	zinc fingers and homeoboxes 3 [Source:HGNC Symbol;Acc:HGNC:15935]	823.969	-0.542873	0.208828	-2.59962	0.0093326	0.0465676	-1.45687
