## Supplemental Tables 5-8 for "Oxysterol-liver X receptor signaling mediates CYFIP1 regulation of cortical neurogenesis" (part 2 of 3)

### Sheet: Table S5 (continued)
DEGs: EA8 NPC2													DEGs: EA8 Neurons
ENSG00000128656	1123	CHN1	chimerin 1 [Source:HGNC Symbol;Acc:HGNC:1943]	1492.18	-0.170043	0.063068	-2.69618	0.00701406	0.03445	-1.12509			ENSG00000054356	5798	PTPRN	protein tyrosine phosphatase receptor type N [Source:HGNC Symbol;Acc:HGNC:9676]	797.115	-0.45089	0.173492	-2.59891	0.00935197	0.0466494	-1.36688
ENSG00000154229	5578	PRKCA	protein kinase C alpha [Source:HGNC Symbol;Acc:HGNC:9393]	1174.96	0.471237	0.174862	2.6949	0.00704093	0.0345709	1.3863			ENSG00000138801	9061	PAPSS1	3'-phosphoadenosine 5'-phosphosulfate synthase 1 [Source:HGNC Symbol;Acc:HGNC:8603]	3318.79	0.202748	0.0780286	2.59839	0.00936632	0.046706	1.15089
ENSG00000125459	55154	MSTO1	misato mitochondrial distribution and morphology regulator 1 [Source:HGNC Symbol;Acc:HGNC:29678]	300.148	0.251186	0.0932422	2.69391	0.00706197	0.0346632	1.19018			ENSG00000121207	9227	LRAT	lecithin retinol acyltransferase [Source:HGNC Symbol;Acc:HGNC:6685]	138.85	-1.12946	0.434812	-2.59757	0.0093885	0.0468017	-2.18776
ENSG00000158985	56990	CDC42SE2	CDC42 small effector 2 [Source:HGNC Symbol;Acc:HGNC:18547]	1813.67	-0.151779	0.0563484	-2.69359	0.00706867	0.0346849	-1.11094			ENSG00000215472	100526842	RPL17-C18orf32	RPL17-C18orf32 readthrough [Source:HGNC Symbol;Acc:HGNC:44661]	16218.5	0.377831	0.145484	2.59707	0.0094022	0.0468401	1.29939
ENSG00000072803	23291	FBXW11	F-box and WD repeat domain containing 11 [Source:HGNC Symbol;Acc:HGNC:13607]	3044.72	-0.152652	0.0566792	-2.69327	0.00707544	0.0347071	-1.11161			ENSG00000137860	9153	SLC28A2	solute carrier family 28 member 2 [Source:HGNC Symbol;Acc:HGNC:11002]	25.6176	0.896637	0.345249	2.59707	0.00940216	0.0468401	1.86172
ENSG00000172348	10231	RCAN2	regulator of calcineurin 2 [Source:HGNC Symbol;Acc:HGNC:3041]	244.023	-0.618979	0.229911	-2.69226	0.007097	0.0348018	-1.53579			ENSG00000205869	387264	KRTAP5-1	keratin associated protein 5-1 [Source:HGNC Symbol;Acc:HGNC:23596]	50.3716	-0.564844	0.217534	-2.59658	0.00941573	0.0468926	-1.47923
ENSG00000132481	91107	TRIM47	tripartite motif containing 47 [Source:HGNC Symbol;Acc:HGNC:19020]	15.6367	1.16954	0.434637	2.69084	0.00712713	0.0349053	2.2494			ENSG00000115353	6869	TACR1	tachykinin receptor 1 [Source:HGNC Symbol;Acc:HGNC:11526]	54.7904	0.919264	0.354062	2.59633	0.00942242	0.0469037	1.89115
ENSG00000104432	3574	IL7	interleukin 7 [Source:HGNC Symbol;Acc:HGNC:6023]	210.729	-0.31892	0.118508	-2.69112	0.00712122	0.0349053	-1.2474			ENSG00000115541	3336	HSPE1	heat shock protein family E (Hsp10) member 1 [Source:HGNC Symbol;Acc:HGNC:5269]	1707.51	0.1691	0.0651316	2.59628	0.00942396	0.0469037	1.12436
ENSG00000164920	116039	OSR2	odd-skipped related transciption factor 2 [Source:HGNC Symbol;Acc:HGNC:15830]	40.0875	-0.811548	0.301596	-2.69085	0.00712709	0.0349053	-1.75509			ENSG00000108733	5193	PEX12	peroxisomal biogenesis factor 12 [Source:HGNC Symbol;Acc:HGNC:8854]	270.594	0.324764	0.125112	2.59578	0.00943754	0.0469113	1.25246
ENSG00000140612	23478	SEC11A	SEC11 homolog A, signal peptidase complex subunit [Source:HGNC Symbol;Acc:HGNC:17718]	3103.5	-0.197644	0.0734506	-2.69084	0.00712719	0.0349053	-1.14682			ENSG00000101574	64863	METTL4	methyltransferase 4, N6-adenosine [Source:HGNC Symbol;Acc:HGNC:24726]	507.891	0.451217	0.173834	2.59568	0.0094405	0.0469113	1.36719
ENSG00000138668	3184	HNRNPD	heterogeneous nuclear ribonucleoprotein D [Source:HGNC Symbol;Acc:HGNC:5036]	13634.5	0.127614	0.0474296	2.69059	0.00713251	0.0349091	1.09249			ENSG00000070731	10610	ST6GALNAC2	ST6 N-acetylgalactosaminide alpha-2,6-sialyltransferase 2 [Source:HGNC Symbol;Acc:HGNC:10867]	19.3859	-0.952841	0.367031	-2.59608	0.00942943	0.0469113	-1.93568
ENSG00000028203	55591	VEZT	vezatin, adherens junctions transmembrane protein [Source:HGNC Symbol;Acc:HGNC:18258]	2709.57	-0.233594	0.086818	-2.69062	0.00713189	0.0349091	-1.17576			ENSG00000177548	79874	RABEP2	rabaptin, RAB GTPase binding effector protein 2 [Source:HGNC Symbol;Acc:HGNC:24817]	149.337	-0.366254	0.141099	-2.59573	0.00943903	0.0469113	-1.289
ENSG00000003756	10181	RBM5	RNA binding motif protein 5 [Source:HGNC Symbol;Acc:HGNC:9902]	4732.27	-0.150124	0.0557998	-2.6904	0.0071367	0.0349185	-1.10966			ENSG00000167280	64772	ENGASE	endo-beta-N-acetylglucosaminidase [Source:HGNC Symbol;Acc:HGNC:24622]	636.063	0.302528	0.116544	2.59581	0.00943674	0.0469113	1.2333
ENSG00000172757	1072	CFL1	cofilin 1 [Source:HGNC Symbol;Acc:HGNC:1874]	16850.1	0.178726	0.0664377	2.69013	0.00714234	0.0349239	1.13188			ENSG00000135917	80704	SLC19A3	solute carrier family 19 member 3 [Source:HGNC Symbol;Acc:HGNC:16266]	15.27	-1.36671	0.526569	-2.59549	0.0094456	0.0469216	-2.57881
ENSG00000138395	65061	CDK15	cyclin dependent kinase 15 [Source:HGNC Symbol;Acc:HGNC:14434]	22.9082	-1.08472	0.40321	-2.6902	0.00714088	0.0349239	-2.12096			ENSG00000183833	89876	CFAP91	cilia and flagella associated protein 91 [Source:HGNC Symbol;Acc:HGNC:24010]	747.724	0.597654	0.230323	2.59485	0.00946325	0.0469944	1.51325
ENSG00000075568	23505	TMEM131	transmembrane protein 131 [Source:HGNC Symbol;Acc:HGNC:30366]	2879.8	-0.209106	0.0777438	-2.68968	0.00715203	0.0349602	-1.15597			ENSG00000136352	7080	NKX2-1	NK2 homeobox 1 [Source:HGNC Symbol;Acc:HGNC:11825]	41.9159	1.54309	0.594724	2.59463	0.00946917	0.0470088	2.91418
ENSG00000168300	115294	PCMTD1	protein-L-isoaspartate (D-aspartate) O-methyltransferase domain containing 1 [Source:HGNC Symbol;Acc:HGNC:30483]	1148.71	-0.22416	0.0833481	-2.68944	0.00715718	0.0349743	-1.1681			ENSG00000086570	2196	FAT2	FAT atypical cadherin 2 [Source:HGNC Symbol;Acc:HGNC:3596]	51.5874	-0.57474	0.221602	-2.59358	0.00949838	0.0471389	-1.48941
ENSG00000198483	148741	ANKRD35	ankyrin repeat domain 35 [Source:HGNC Symbol;Acc:HGNC:26323]	24.1451	0.942584	0.350523	2.68908	0.00716497	0.0350012	1.92197			ENSG00000171208	81831	NETO2	neuropilin and tolloid like 2 [Source:HGNC Symbol;Acc:HGNC:14644]	2464.95	-0.275873	0.10641	-2.59253	0.00952718	0.0472668	-1.21073
ENSG00000186814	100101467	ZSCAN30	zinc finger and SCAN domain containing 30 [Source:HGNC Symbol;Acc:HGNC:33517]	1349.55	-0.209197	0.0778574	-2.68692	0.00721133	0.0352165	-1.15604			ENSG00000130429	10095	ARPC1B	actin related protein 2/3 complex subunit 1B [Source:HGNC Symbol;Acc:HGNC:704]	107.11	-0.546371	0.210847	-2.59132	0.00956091	0.0474191	-1.46041
ENSG00000124151	8202	NCOA3	nuclear receptor coactivator 3 [Source:HGNC Symbol;Acc:HGNC:7670]	1488.7	0.162698	0.0605823	2.68557	0.0072407	0.0353487	1.11938			ENSG00000132382	10514	MYBBP1A	MYB binding protein 1a [Source:HGNC Symbol;Acc:HGNC:7546]	727.734	-0.341621	0.131848	-2.59101	0.00956942	0.0474334	-1.26718
ENSG00000128849	84952	CGNL1	cingulin like 1 [Source:HGNC Symbol;Acc:HGNC:25931]	525.396	0.265329	0.0988143	2.68512	0.00725028	0.0353791	1.20191			ENSG00000152582	79925	SPEF2	sperm flagellar 2 [Source:HGNC Symbol;Acc:HGNC:26293]	334.689	0.432407	0.166888	2.591	0.00956986	0.0474334	1.34948
ENSG00000090924	64857	PLEKHG2	pleckstrin homology and RhoGEF domain containing G2 [Source:HGNC Symbol;Acc:HGNC:29515]	3092.73	0.221119	0.0823514	2.68507	0.00725153	0.0353791	1.16564			ENSG00000165899	283310	OTOGL	otogelin like [Source:HGNC Symbol;Acc:HGNC:26901]	18.79	-1.18553	0.457653	-2.59045	0.00958508	0.0474937	-2.27446
ENSG00000034053	321	APBA2	amyloid beta precursor protein binding family A member 2 [Source:HGNC Symbol;Acc:HGNC:579]	1818.99	-0.168752	0.062877	-2.68384	0.00727825	0.0354982	-1.12409			ENSG00000120306	84418	CYSTM1	cysteine rich transmembrane module containing 1 [Source:HGNC Symbol;Acc:HGNC:30239]	469.016	0.385722	0.148936	2.58984	0.00960192	0.047547	1.30651
ENSG00000137936	8412	BCAR3	BCAR3 adaptor protein, NSP family member [Source:HGNC Symbol;Acc:HGNC:973]	1556.61	0.295861	0.110255	2.68344	0.00728697	0.0355069	1.22762			ENSG00000119596	56252	YLPM1	YLP motif containing 1 [Source:HGNC Symbol;Acc:HGNC:17798]	6032.87	-0.346646	0.133842	-2.58995	0.00959893	0.047547	-1.2716
ENSG00000140688	64755	RUSF1	RUS family member 1 [Source:HGNC Symbol;Acc:HGNC:25848]	1188.89	0.159391	0.0593956	2.68356	0.00728433	0.0355069	1.11682			ENSG00000183150	2842	GPR19	G protein-coupled receptor 19 [Source:HGNC Symbol;Acc:HGNC:4473]	522.514	0.461908	0.178405	2.58909	0.00962296	0.0476361	1.37736
ENSG00000143748	4931	NVL	nuclear VCP like [Source:HGNC Symbol;Acc:HGNC:8070]	1139.7	-0.244086	0.0909601	-2.68344	0.0072869	0.0355069	-1.18434			ENSG00000145990	54438	GFOD1	glucose-fructose oxidoreductase domain containing 1 [Source:HGNC Symbol;Acc:HGNC:21096]	413.218	-0.508531	0.196425	-2.58892	0.00962761	0.047644	-1.4226
ENSG00000257093	57189	DENND11	DENN domain containing 11 [Source:HGNC Symbol;Acc:HGNC:29472]	2491.84	-0.264613	0.0986238	-2.68306	0.00729521	0.0355082	-1.20131			ENSG00000274276	102724560		cystathionine-beta-synthase like	106.376	0.580912	0.224479	2.58783	0.00965835	0.0477758	1.49579
ENSG00000143797	129642	MBOAT2	membrane bound O-acyltransferase domain containing 2 [Source:HGNC Symbol;Acc:HGNC:25193]	1761.63	-0.205508	0.0765994	-2.6829	0.00729877	0.0355082	-1.15309			ENSG00000257529	100529097	RPL36A-HNRNPH2	RPL36A-HNRNPH2 readthrough [Source:HGNC Symbol;Acc:HGNC:48349]	6255.13	0.39183	0.151417	2.58776	0.00966036	0.0477758	1.31206
ENSG00000070961	490	ATP2B1	ATPase plasma membrane Ca2+ transporting 1 [Source:HGNC Symbol;Acc:HGNC:814]	3845.5	0.232398	0.0866193	2.68299	0.00729682	0.0355082	1.17479			ENSG00000167634	199713	NLRP7	NLR family pyrin domain containing 7 [Source:HGNC Symbol;Acc:HGNC:22947]	23.4223	-5.72466	2.21239	-2.58755	0.00966623	0.0477897	-52.8803
ENSG00000006712	54623	PAF1	PAF1 homolog, Paf1/RNA polymerase II complex component [Source:HGNC Symbol;Acc:HGNC:25459]	1366.56	0.175561	0.0654285	2.68325	0.00729108	0.0355082	1.1294			ENSG00000013810	10460	TACC3	transforming acidic coiled-coil containing protein 3 [Source:HGNC Symbol;Acc:HGNC:11524]	1908.19	-0.266728	0.10309	-2.58733	0.00967224	0.0478043	-1.20308
ENSG00000162735	5824	PEX19	peroxisomal biogenesis factor 19 [Source:HGNC Symbol;Acc:HGNC:9713]	2595.16	-0.135785	0.0506088	-2.68303	0.00729588	0.0355082	-1.09869			ENSG00000078687	57690	TNRC6C	trinucleotide repeat containing adaptor 6C [Source:HGNC Symbol;Acc:HGNC:29318]	3239.58	-0.557523	0.215549	-2.58653	0.00969473	0.0479003	-1.47174
ENSG00000117707	5629	PROX1	prospero homeobox 1 [Source:HGNC Symbol;Acc:HGNC:9459]	321.835	0.343833	0.128201	2.68199	0.00731864	0.0355936	1.26912			ENSG00000070087	5217	PFN2	profilin 2 [Source:HGNC Symbol;Acc:HGNC:8882]	11355.3	0.182547	0.0706129	2.58518	0.00973274	0.0480729	1.13489
ENSG00000170417	130827	TMEM182	transmembrane protein 182 [Source:HGNC Symbol;Acc:HGNC:26391]	163.52	-0.353108	0.131704	-2.68106	0.00733884	0.0356693	-1.27731			ENSG00000164867	4846	NOS3	nitric oxide synthase 3 [Source:HGNC Symbol;Acc:HGNC:7876]	30.9716	-0.900103	0.348232	-2.58478	0.009744	0.0481133	-1.8662
ENSG00000086589	55696	RBM22	RNA binding motif protein 22 [Source:HGNC Symbol;Acc:HGNC:25503]	1925.95	-0.144918	0.0540521	-2.68109	0.00733836	0.0356693	-1.10567			ENSG00000179954	284297	SSC5D	scavenger receptor cysteine rich family member with 5 domains [Source:HGNC Symbol;Acc:HGNC:26641]	56.3061	0.748878	0.289797	2.58414	0.0097621	0.0481874	1.68049
ENSG00000111262	3736	KCNA1	potassium voltage-gated channel subfamily A member 1 [Source:HGNC Symbol;Acc:HGNC:6218]	7.49591	1.90291	0.709857	2.68069	0.00734699	0.0356977	3.73967			ENSG00000163110	10611	PDLIM5	PDZ and LIM domain 5 [Source:HGNC Symbol;Acc:HGNC:17468]	1669.8	0.2719	0.105226	2.58395	0.00976753	0.048199	1.2074
ENSG00000154822	23228	PLCL2	phospholipase C like 2 [Source:HGNC Symbol;Acc:HGNC:9064]	330.083	-0.264856	0.0988414	-2.67961	0.00737088	0.0357983	-1.20152			ENSG00000139193	939	CD27	CD27 molecule [Source:HGNC Symbol;Acc:HGNC:11922]	76.5093	0.57336	0.221983	2.5829	0.00979733	0.0483308	1.48798
ENSG00000135108	23014	FBXO21	F-box protein 21 [Source:HGNC Symbol;Acc:HGNC:13592]	2846.48	-0.15733	0.0587154	-2.67954	0.00737235	0.0357983	-1.11522			ENSG00000104856	5971	RELB	RELB proto-oncogene, NF-kB subunit [Source:HGNC Symbol;Acc:HGNC:9956]	33.6601	-0.679706	0.263194	-2.58253	0.00980791	0.0483525	-1.60181
ENSG00000188554	4077	NBR1	NBR1 autophagy cargo receptor [Source:HGNC Symbol;Acc:HGNC:6746]	3398.43	-0.204986	0.0765482	-2.67786	0.00740931	0.0359664	-1.15267			ENSG00000153832	130888	FBXO36	F-box protein 36 [Source:HGNC Symbol;Acc:HGNC:27020]	257.06	0.595982	0.230768	2.5826	0.00980587	0.0483525	1.5115
ENSG00000103355	260429	PRSS33	serine protease 33 [Source:HGNC Symbol;Acc:HGNC:30405]	16.4158	-1.00417	0.375116	-2.67695	0.0074296	0.0360535	-2.00578			ENSG00000090863	2734	GLG1	golgi glycoprotein 1 [Source:HGNC Symbol;Acc:HGNC:4316]	5777.62	-0.201526	0.0780719	-2.58128	0.00984346	0.0485124	-1.14991
ENSG00000120457	3762	KCNJ5	potassium inwardly rectifying channel subfamily J member 5 [Source:HGNC Symbol;Acc:HGNC:6266]	26.6187	-1.10943	0.414463	-2.67678	0.00743334	0.0360602	-2.1576			ENSG00000108960	23531	MMD	monocyte to macrophage differentiation associated [Source:HGNC Symbol;Acc:HGNC:7153]	2468.84	0.333427	0.129179	2.58113	0.00984768	0.0485179	1.26
ENSG00000184787	7327	UBE2G2	ubiquitin conjugating enzyme E2 G2 [Source:HGNC Symbol;Acc:HGNC:12483]	2315.12	0.167151	0.0624559	2.67631	0.00744376	0.0360994	1.12284			ENSG00000133740	1875	E2F5	E2F transcription factor 5 [Source:HGNC Symbol;Acc:HGNC:3119]	1765.14	0.361977	0.140284	2.58032	0.00987096	0.0486173	1.28519
ENSG00000078674	5108	PCM1	pericentriolar material 1 [Source:HGNC Symbol;Acc:HGNC:8727]	9480.85	0.145644	0.0544275	2.67592	0.00745242	0.03613	1.10622			ENSG00000119684	27030	MLH3	mutL homolog 3 [Source:HGNC Symbol;Acc:HGNC:7128]	1030.63	0.416408	0.161397	2.58003	0.00987917	0.0486424	1.3346
ENSG00000125827	56255	TMX4	thioredoxin related transmembrane protein 4 [Source:HGNC Symbol;Acc:HGNC:25237]	1410.27	0.141037	0.0527087	2.67578	0.00745563	0.0361342	1.1027			ENSG00000185010	2157	F8	coagulation factor VIII [Source:HGNC Symbol;Acc:HGNC:3546]	229.116	0.356576	0.138252	2.57918	0.00990363	0.0487474	1.28038
ENSG00000119771	114818	KLHL29	kelch like family member 29 [Source:HGNC Symbol;Acc:HGNC:29404]	248.819	0.286779	0.107216	2.67479	0.00747767	0.0362296	1.21991			ENSG00000137098	26206	SPAG8	sperm associated antigen 8 [Source:HGNC Symbol;Acc:HGNC:14105]	73.7736	0.64099	0.248542	2.579	0.00990854	0.0487563	1.5594
ENSG00000048471	92017	SNX29	sorting nexin 29 [Source:HGNC Symbol;Acc:HGNC:30542]	644.061	-0.253128	0.0946539	-2.67425	0.00748967	0.0362763	-1.19179			ENSG00000189190	162966	ZNF600	zinc finger protein 600 [Source:HGNC Symbol;Acc:HGNC:30951]	32.4029	-0.771829	0.29934	-2.57844	0.00992486	0.0488212	-1.70743
ENSG00000115756	3241	HPCAL1	hippocalcin like 1 [Source:HGNC Symbol;Acc:HGNC:5145]	244.49	0.31875	0.119208	2.67389	0.0074976	0.0363033	1.24725			ENSG00000184221	116448	OLIG1	oligodendrocyte transcription factor 1 [Source:HGNC Symbol;Acc:HGNC:16983]	19.4429	1.15347	0.44759	2.57708	0.00996401	0.0489983	2.22449
ENSG00000176624	51320	MEX3C	mex-3 RNA binding family member C [Source:HGNC Symbol;Acc:HGNC:28040]	2194.13	0.143606	0.0537248	2.67299	0.00751781	0.0363897	1.10466			ENSG00000213079	22828	SCAF8	SR-related CTD associated factor 8 [Source:HGNC Symbol;Acc:HGNC:20959]	2705.32	-0.238561	0.0925796	-2.57682	0.00997137	0.0490191	-1.17982
ENSG00000153094	10018	BCL2L11	BCL2 like 11 [Source:HGNC Symbol;Acc:HGNC:994]	2446.54	0.194338	0.0727447	2.67151	0.00755103	0.0365275	1.1442			ENSG00000135069	29968	PSAT1	phosphoserine aminotransferase 1 [Source:HGNC Symbol;Acc:HGNC:19129]	3097.69	-0.370279	0.143756	-2.57574	0.0100025	0.0491566	-1.2926
ENSG00000064309	50937	CDON	cell adhesion associated, oncogene regulated [Source:HGNC Symbol;Acc:HGNC:17104]	1537.37	0.835142	0.3126	2.6716	0.00754902	0.0365275	1.78403			ENSG00000111554	56890	MDM1	Mdm1 nuclear protein [Source:HGNC Symbol;Acc:HGNC:29917]	822.381	0.421227	0.16355	2.57553	0.0100088	0.0491721	1.33907
ENSG00000112394	117247	SLC16A10	solute carrier family 16 member 10 [Source:HGNC Symbol;Acc:HGNC:17027]	585.545	0.386002	0.144525	2.67083	0.00756646	0.0365906	1.30677			ENSG00000116183	60676	PAPPA2	pappalysin 2 [Source:HGNC Symbol;Acc:HGNC:14615]	752.59	0.511295	0.19854	2.57527	0.0100161	0.0491927	1.42533
ENSG00000110719	10312	TCIRG1	T cell immune regulator 1, ATPase H+ transporting V0 subunit a3 [Source:HGNC Symbol;Acc:HGNC:11647]	115.232	0.624682	0.234007	2.6695	0.00759632	0.0367235	1.54187			ENSG00000055163	26999	CYFIP2	cytoplasmic FMR1 interacting protein 2 [Source:HGNC Symbol;Acc:HGNC:13760]	6054.3	-0.238983	0.0928117	-2.57492	0.0100264	0.0492276	-1.18016
ENSG00000106688	6505	SLC1A1	solute carrier family 1 member 1 [Source:HGNC Symbol;Acc:HGNC:10939]	70.8347	0.537342	0.201299	2.66937	0.00759942	0.036727	1.4513			ENSG00000247626	92935	MARS2	methionyl-tRNA synthetase 2, mitochondrial [Source:HGNC Symbol;Acc:HGNC:25133]	239.807	-0.320307	0.124445	-2.57389	0.0100561	0.0493581	-1.2486
ENSG00000164221	153733	CCDC112	coiled-coil domain containing 112 [Source:HGNC Symbol;Acc:HGNC:28599]	541.773	-0.288544	0.108124	-2.66864	0.00761594	0.0367952	-1.22141			ENSG00000021488	11136	SLC7A9	solute carrier family 7 member 9 [Source:HGNC Symbol;Acc:HGNC:11067]	29.4576	0.820775	0.318971	2.57319	0.0100765	0.0494425	1.76635
ENSG00000140320	22893	BAHD1	bromo adjacent homology domain containing 1 [Source:HGNC Symbol;Acc:HGNC:29153]	906.921	0.216631	0.0811826	2.66844	0.00762041	0.0368053	1.16202			ENSG00000118508	10981	RAB32	RAB32, member RAS oncogene family [Source:HGNC Symbol;Acc:HGNC:9772]	82.8069	0.566517	0.220217	2.57255	0.0100953	0.0495038	1.48094
ENSG00000205212	NA	CCDC144NL	CCDC144A N-terminal pseudogene [Source:HGNC Symbol;Acc:HGNC:33735]	51.706	0.636138	0.23841	2.66826	0.00762461	0.036814	1.55416			ENSG00000132406	85013	TMEM128	transmembrane protein 128 [Source:HGNC Symbol;Acc:HGNC:28201]	564.623	0.257938	0.100262	2.57265	0.0100924	0.0495038	1.19577
ENSG00000117013	9132	KCNQ4	potassium voltage-gated channel subfamily Q member 4 [Source:HGNC Symbol;Acc:HGNC:6298]	257.886	0.284422	0.106602	2.66808	0.00762851	0.0368213	1.21792			ENSG00000204160	84243	ZDHHC18	zinc finger DHHC-type palmitoyltransferase 18 [Source:HGNC Symbol;Acc:HGNC:20712]	981.178	-0.26645	0.10359	-2.57216	0.0101066	0.0495435	-1.20284
ENSG00000133678	80195	TMEM254	transmembrane protein 254 [Source:HGNC Symbol;Acc:HGNC:25804]	1211.03	-0.160942	0.0603383	-2.66733	0.00764564	0.0368924	-1.11802			ENSG00000145934	57451	TENM2	teneurin transmembrane protein 2 [Source:HGNC Symbol;Acc:HGNC:29943]	1870.89	0.704625	0.274058	2.57108	0.0101381	0.0496691	1.62972
ENSG00000180822	389362	PSMG4	proteasome assembly chaperone 4 [Source:HGNC Symbol;Acc:HGNC:21108]	556.151	-0.185421	0.0695257	-2.66694	0.00765452	0.0369237	-1.13715			ENSG00000167840	7775	ZNF232	zinc finger protein 232 [Source:HGNC Symbol;Acc:HGNC:13026]	755.865	0.228037	0.0886934	2.57107	0.0101386	0.0496691	1.17124
ENSG00000138764	901	CCNG2	cyclin G2 [Source:HGNC Symbol;Acc:HGNC:1593]	1633.71	-0.160392	0.0601477	-2.66664	0.00766132	0.0369449	-1.11759			ENSG00000130226	1804	DPP6	dipeptidyl peptidase like 6 [Source:HGNC Symbol;Acc:HGNC:3010]	1130.34	0.415559	0.161668	2.57044	0.0101569	0.0497435	1.33381
ENSG00000168564	55602	CDKN2AIP	CDKN2A interacting protein [Source:HGNC Symbol;Acc:HGNC:24325]	1144.1	-0.166374	0.0624015	-2.66619	0.00767174	0.0369835	-1.12223			ENSG00000185420	64754	SMYD3	SET and MYND domain containing 3 [Source:HGNC Symbol;Acc:HGNC:15513]	538.097	0.379285	0.147602	2.56965	0.0101801	0.0498413	1.3007
ENSG00000184840	54732	TMED9	transmembrane p24 trafficking protein 9 [Source:HGNC Symbol;Acc:HGNC:24878]	2084.49	0.203926	0.0764952	2.66587	0.00767902	0.037007	1.15183			ENSG00000198435	441478	NRARP	NOTCH regulated ankyrin repeat protein [Source:HGNC Symbol;Acc:HGNC:33843]	886.799	0.34481	0.134192	2.56953	0.0101836	0.0498428	1.26998
ENSG00000076770	55796	MBNL3	muscleblind like splicing regulator 3 [Source:HGNC Symbol;Acc:HGNC:20564]	1500.73	0.450493	0.169071	2.66452	0.0077098	0.0371437	1.36651			ENSG00000269891	NA	ARHGAP19-SLIT1	ARHGAP19-SLIT1 readthrough (NMD candidate) [Source:HGNC Symbol;Acc:HGNC:48348]	716.433	0.297225	0.115685	2.56927	0.0101914	0.0498654	1.22878
ENSG00000176438	161176	SYNE3	spectrin repeat containing nuclear envelope family member 3 [Source:HGNC Symbol;Acc:HGNC:19861]	21.2942	-0.817938	0.307059	-2.66378	0.00772676	0.0372138	-1.76288			ENSG00000100603	22938	SNW1	SNW domain containing 1 [Source:HGNC Symbol;Acc:HGNC:16696]	2598.29	0.245198	0.0954488	2.5689	0.0102022	0.0498869	1.18526
ENSG00000167987	55048	VPS37C	VPS37C subunit of ESCRT-I [Source:HGNC Symbol;Acc:HGNC:26097]	599.158	0.226261	0.0849643	2.66301	0.00774448	0.0372874	1.1698			ENSG00000137492	5612	THAP12	THAP domain containing 12 [Source:HGNC Symbol;Acc:HGNC:9440]	3148.41	0.342801	0.133441	2.56894	0.010201	0.0498869	1.26822
ENSG00000115963	390	RND3	Rho family GTPase 3 [Source:HGNC Symbol;Acc:HGNC:671]	1238.94	-0.430878	0.161823	-2.66266	0.00775267	0.0373152	-1.34805			ENSG00000128918	8854	ALDH1A2	aldehyde dehydrogenase 1 family member A2 [Source:HGNC Symbol;Acc:HGNC:15472]	6.83117	-1.52599	0.594184	-2.56821	0.0102224	0.0499702	-2.87985
ENSG00000141404	2774	GNAL	G protein subunit alpha L [Source:HGNC Symbol;Acc:HGNC:4388]	766.525	-0.214964	0.0807366	-2.66253	0.0077555	0.0373171	-1.16067			ENSG00000080822	56650	CLDND1	claudin domain containing 1 [Source:HGNC Symbol;Acc:HGNC:1322]	2648.77	0.333891	0.130071	2.56698	0.0102588	0.0501321	1.26041
ENSG00000116791	1429	CRYZ	crystallin zeta [Source:HGNC Symbol;Acc:HGNC:2419]	1399.08	-0.272062	0.102188	-2.66236	0.0077594	0.0373242	-1.20753			ENSG00000261717	NA		novel TMEM170A-CFDP1 readthrough protein	1173.8	0.248687	0.0968861	2.5668	0.0102643	0.0501435	1.18813
ENSG00000147905	84186	ZCCHC7	zinc finger CCHC-type containing 7 [Source:HGNC Symbol;Acc:HGNC:26209]	526.068	-0.180852	0.0679569	-2.66128	0.00778439	0.0374327	-1.13355			ENSG00000117614	25949	SYF2	SYF2 pre-mRNA splicing factor [Source:HGNC Symbol;Acc:HGNC:19824]	993.862	0.292394	0.113938	2.56625	0.0102805	0.0502069	1.22467
ENSG00000065029	7629	ZNF76	zinc finger protein 76 [Source:HGNC Symbol;Acc:HGNC:13149]	1002.6	-0.148372	0.0557651	-2.66066	0.00779866	0.0374896	-1.10832			ENSG00000161057	5701	PSMC2	proteasome 26S subunit, ATPase 2 [Source:HGNC Symbol;Acc:HGNC:9548]	1600.66	0.309199	0.120498	2.56601	0.0102877	0.0502264	1.23902
ENSG00000265681	6139	RPL17	ribosomal protein L17 [Source:HGNC Symbol;Acc:HGNC:10307]	14058	-0.210027	0.0789619	-2.65986	0.00781738	0.0375562	-1.15671			ENSG00000275778	NA		PRH1-PRR4 readthrough	435.736	0.218595	0.0851978	2.56574	0.0102957	0.0502336	1.1636
ENSG00000065559	6416	MAP2K4	mitogen-activated protein kinase kinase 4 [Source:HGNC Symbol;Acc:HGNC:6844]	1905.47	-0.154188	0.0579666	-2.65994	0.00781549	0.0375562	-1.11279			ENSG00000163093	129880	BBS5	Bardet-Biedl syndrome 5 [Source:HGNC Symbol;Acc:HGNC:970]	318.785	-0.338106	0.131773	-2.56582	0.0102932	0.0502336	-1.2641
ENSG00000183876	340075	ARSI	arylsulfatase family member I [Source:HGNC Symbol;Acc:HGNC:32521]	104.156	0.667424	0.250949	2.6596	0.0078233	0.0375728	1.58823			ENSG00000198721	10455	ECI2	enoyl-CoA delta isomerase 2 [Source:HGNC Symbol;Acc:HGNC:14601]	995.007	0.398291	0.155241	2.56563	0.0102988	0.0502336	1.31795
ENSG00000143507	11221	DUSP10	dual specificity phosphatase 10 [Source:HGNC Symbol;Acc:HGNC:3065]	57.1725	-0.707605	0.266098	-2.65919	0.00783287	0.0376071	-1.63309			ENSG00000197982	127687	C1orf122	chromosome 1 open reading frame 122 [Source:HGNC Symbol;Acc:HGNC:24789]	644.03	0.363906	0.14187	2.56507	0.0103154	0.0502833	1.28691
ENSG00000115239	51130	ASB3	ankyrin repeat and SOCS box containing 3 [Source:HGNC Symbol;Acc:HGNC:16013]	809.49	-0.185752	0.0698589	-2.65897	0.00783809	0.0376204	-1.13741			ENSG00000173349	84826	SFT2D3	SFT2 domain containing 3 [Source:HGNC Symbol;Acc:HGNC:28767]	768.737	0.261325	0.101875	2.56515	0.010313	0.0502833	1.19858
ENSG00000196502	6817	SULT1A1	sulfotransferase family 1A member 1 [Source:HGNC Symbol;Acc:HGNC:11453]	11.6073	1.36744	0.5144	2.65833	0.00785301	0.0376802	2.58013			ENSG00000169251	51068	NMD3	NMD3 ribosome export adaptor [Source:HGNC Symbol;Acc:HGNC:24250]	1399.98	0.368518	0.143713	2.56427	0.0103392	0.0503679	1.29103
ENSG00000132359	23108	RAP1GAP2	RAP1 GTPase activating protein 2 [Source:HGNC Symbol;Acc:HGNC:29176]	172.171	-0.395058	0.148639	-2.65784	0.00786441	0.0377114	-1.315			ENSG00000144713	6161	RPL32	ribosomal protein L32 [Source:HGNC Symbol;Acc:HGNC:10336]	15037.9	0.323866	0.126299	2.56427	0.0103392	0.0503679	1.25168
ENSG00000127720	84190	METTL25	methyltransferase like 25 [Source:HGNC Symbol;Acc:HGNC:26228]	103.892	-0.473829	0.178271	-2.65791	0.0078627	0.0377114	-1.38879			ENSG00000156219	419	ART3	ADP-ribosyltransferase 3 (inactive) [Source:HGNC Symbol;Acc:HGNC:725]	6.82376	2.80297	1.09371	2.5628	0.0103832	0.0505662	6.97875
ENSG00000175334	8815	BANF1	BAF nuclear assembly factor 1 [Source:HGNC Symbol;Acc:HGNC:17397]	2414.93	0.151126	0.056868	2.65749	0.00787252	0.0377385	1.11044			ENSG00000143183	54499	TMCO1	transmembrane and coiled-coil domains 1 [Source:HGNC Symbol;Acc:HGNC:18188]	1793.95	0.279008	0.108887	2.56235	0.0103967	0.050616	1.21336
ENSG00000149177	5795	PTPRJ	protein tyrosine phosphatase receptor type J [Source:HGNC Symbol;Acc:HGNC:9673]	1566.96	0.21457	0.0807856	2.65604	0.00790644	0.0378893	1.16036			ENSG00000116663	26270	FBXO6	F-box protein 6 [Source:HGNC Symbol;Acc:HGNC:13585]	73.1577	-0.487737	0.190407	-2.56156	0.0104205	0.0507161	-1.40224
ENSG00000026950	11119	BTN3A1	butyrophilin subfamily 3 member A1 [Source:HGNC Symbol;Acc:HGNC:1138]	170.247	-0.402983	0.151768	-2.65525	0.00792491	0.0379542	-1.32224			ENSG00000148950	196294	IMMP1L	inner mitochondrial membrane peptidase subunit 1 [Source:HGNC Symbol;Acc:HGNC:26317]	517.307	0.277029	0.108185	2.56071	0.0104459	0.050812	1.2117
ENSG00000151623	4306	NR3C2	nuclear receptor subfamily 3 group C member 2 [Source:HGNC Symbol;Acc:HGNC:7979]	33.3644	0.76546	0.288277	2.6553	0.0079239	0.0379542	1.69991			ENSG00000135119	84900	RNFT2	ring finger protein, transmembrane 2 [Source:HGNC Symbol;Acc:HGNC:25905]	845.967	-0.328096	0.128128	-2.56068	0.0104467	0.050812	-1.25536
ENSG00000173482	5797	PTPRM	protein tyrosine phosphatase receptor type M [Source:HGNC Symbol;Acc:HGNC:9675]	2783.57	0.737695	0.277858	2.65493	0.00793241	0.0379783	1.66751			ENSG00000110514	8567	MADD	MAP kinase activating death domain [Source:HGNC Symbol;Acc:HGNC:6766]	2720.35	-0.318296	0.124319	-2.56032	0.0104577	0.0508498	-1.24686
ENSG00000136848	153090	DAB2IP	DAB2 interacting protein [Source:HGNC Symbol;Acc:HGNC:17294]	2171.53	-0.164314	0.0619065	-2.65422	0.00794914	0.0380466	-1.12063			ENSG00000147676	114569	MAL2	mal, T cell differentiation protein 2 [Source:HGNC Symbol;Acc:HGNC:13634]	232.354	-0.746047	0.291427	-2.55998	0.0104679	0.0508838	-1.67719
ENSG00000176978	29952	DPP7	dipeptidyl peptidase 7 [Source:HGNC Symbol;Acc:HGNC:14892]	341.619	-0.379631	0.143047	-2.65389	0.00795708	0.0380658	-1.30101			ENSG00000196428	9819	TSC22D2	TSC22 domain family member 2 [Source:HGNC Symbol;Acc:HGNC:29095]	1297.31	-0.371702	0.145211	-2.55975	0.0104748	0.0509014	-1.29388
ENSG00000120662	9617	MTRF1	mitochondrial translation release factor 1 [Source:HGNC Symbol;Acc:HGNC:7469]	296.29	-0.276668	0.104252	-2.65384	0.00795811	0.0380658	-1.21139			ENSG00000130513	9518	GDF15	growth differentiation factor 15 [Source:HGNC Symbol;Acc:HGNC:30142]	12.501	-1.16934	0.456922	-2.55916	0.0104925	0.0509714	-2.24909
ENSG00000187650	400673	VMAC	vimentin type intermediate filament associated coiled-coil protein [Source:HGNC Symbol;Acc:HGNC:33803]	64.4281	-0.516569	0.194698	-2.65319	0.00797357	0.0381279	-1.43055			ENSG00000250486	152756	FAM218A	family with sequence similarity 218 member A [Source:HGNC Symbol;Acc:HGNC:26466]	256.982	0.366767	0.143383	2.55795	0.0105292	0.0511338	1.28946
ENSG00000164941	55656	INTS8	integrator complex subunit 8 [Source:HGNC Symbol;Acc:HGNC:26048]	2722.29	-0.142304	0.0536436	-2.65277	0.00798353	0.0381636	-1.10367			ENSG00000018189	22902	RUFY3	RUN and FYVE domain containing 3 [Source:HGNC Symbol;Acc:HGNC:30285]	9197	0.361545	0.141409	2.55672	0.0105664	0.0512985	1.2848
ENSG00000247077	192111	PGAM5	PGAM family member 5, mitochondrial serine/threonine protein phosphatase [Source:HGNC Symbol;Acc:HGNC:28763]	1142.46	0.226348	0.0853394	2.65233	0.00799383	0.038201	1.16987			ENSG00000151690	54842	MFSD6	major facilitator superfamily domain containing 6 [Source:HGNC Symbol;Acc:HGNC:24711]	436.291	-0.516713	0.202113	-2.55656	0.0105713	0.0513062	-1.43069
ENSG00000143333	6004	RGS16	regulator of G protein signaling 16 [Source:HGNC Symbol;Acc:HGNC:9997]	241.74	-0.32744	0.123464	-2.65212	0.0079988	0.0382129	-1.25479			ENSG00000145332	57563	KLHL8	kelch like family member 8 [Source:HGNC Symbol;Acc:HGNC:18644]	1121.97	-0.260107	0.101761	-2.55606	0.0105865	0.0513643	-1.19757
ENSG00000049239	9563	H6PD	hexose-6-phosphate dehydrogenase/glucose 1-dehydrogenase [Source:HGNC Symbol;Acc:HGNC:4795]	1421.07	-0.269216	0.101545	-2.6512	0.00802075	0.0383046	-1.20515			ENSG00000186854	129293	TRABD2A	TraB domain containing 2A [Source:HGNC Symbol;Acc:HGNC:27013]	394.59	0.47274	0.185016	2.55513	0.0106149	0.0514495	1.38774
ENSG00000042317	55812	SPATA7	spermatogenesis associated 7 [Source:HGNC Symbol;Acc:HGNC:20423]	935.378	-0.229181	0.0864476	-2.6511	0.00802298	0.0383046	-1.17217			ENSG00000221886	63920	ZBED8	zinc finger BED-type containing 8 [Source:HGNC Symbol;Acc:HGNC:30804]	639.024	0.33534	0.131246	2.55505	0.0106172	0.0514495	1.26167
ENSG00000198208	83694	RPS6KL1	ribosomal protein S6 kinase like 1 [Source:HGNC Symbol;Acc:HGNC:20222]	214.967	-0.28808	0.108682	-2.65067	0.00803321	0.0383416	-1.22101			ENSG00000182771	2894	GRID1	glutamate ionotropic receptor delta type subunit 1 [Source:HGNC Symbol;Acc:HGNC:4575]	520.511	-0.422474	0.165328	-2.55536	0.0106078	0.0514495	-1.34022
ENSG00000283088	NA	NA	NA	515.386	-0.206102	0.077763	-2.65039	0.00803989	0.0383616	-1.15357			ENSG00000114388	10641	NPRL2	NPR2 like, GATOR1 complex subunit [Source:HGNC Symbol;Acc:HGNC:24969]	594.177	0.250244	0.0979379	2.55513	0.0106149	0.0514495	1.18941
ENSG00000090932	10683	DLL3	delta like canonical Notch ligand 3 [Source:HGNC Symbol;Acc:HGNC:2909]	245.466	-1.16627	0.440226	-2.64925	0.008067	0.038479	-2.24431			ENSG00000150787	5805	PTS	6-pyruvoyltetrahydropterin synthase [Source:HGNC Symbol;Acc:HGNC:9689]	495.805	0.285578	0.111832	2.55362	0.0106609	0.0516292	1.2189
ENSG00000172137	794	CALB2	calbindin 2 [Source:HGNC Symbol;Acc:HGNC:1435]	10.5274	-1.27695	0.482053	-2.64897	0.00807376	0.0384993	-2.42325			ENSG00000134824	9415	FADS2	fatty acid desaturase 2 [Source:HGNC Symbol;Acc:HGNC:3575]	13839	0.257647	0.100891	2.55371	0.0106583	0.0516292	1.19553
ENSG00000167037	129049	SGSM1	small G protein signaling modulator 1 [Source:HGNC Symbol;Acc:HGNC:29410]	67.4147	0.667541	0.252115	2.64776	0.00810268	0.0386252	1.58836			ENSG00000137460	85462	FHDC1	FH2 domain containing 1 [Source:HGNC Symbol;Acc:HGNC:29363]	262.594	-0.73033	0.286019	-2.55343	0.0106667	0.0516411	-1.65902
ENSG00000089050	10741	RBBP9	RB binding protein 9, serine hydrolase [Source:HGNC Symbol;Acc:HGNC:9892]	1183.63	-0.180333	0.0681219	-2.64722	0.00811569	0.0386752	-1.13315			ENSG00000118985	22936	ELL2	elongation factor for RNA polymerase II 2 [Source:HGNC Symbol;Acc:HGNC:17064]	427.413	0.794619	0.311233	2.55314	0.0106758	0.0516692	1.73462
ENSG00000160785	9673	SLC25A44	solute carrier family 25 member 44 [Source:HGNC Symbol;Acc:HGNC:29036]	572.563	0.225122	0.0850582	2.64668	0.00812865	0.038725	1.16888			ENSG00000139697	55206	SBNO1	strawberry notch homolog 1 [Source:HGNC Symbol;Acc:HGNC:22973]	3246.62	-0.213119	0.0834882	-2.55268	0.0106897	0.0517204	-1.15919
ENSG00000140854	10300	KATNB1	katanin regulatory subunit B1 [Source:HGNC Symbol;Acc:HGNC:6217]	791.674	0.237697	0.0898383	2.64583	0.00814906	0.0388102	1.17911			ENSG00000269067	388523	ZNF728	zinc finger protein 728 [Source:HGNC Symbol;Acc:HGNC:32463]	6.58898	-1.71991	0.673853	-2.55235	0.0106999	0.0517451	-3.29416
ENSG00000158545	124245	ZC3H18	zinc finger CCCH-type containing 18 [Source:HGNC Symbol;Acc:HGNC:25091]	2714.66	0.160987	0.0608557	2.64539	0.00815958	0.0388483	1.11805			ENSG00000117632	3925	STMN1	stathmin 1 [Source:HGNC Symbol;Acc:HGNC:6510]	28143.1	0.387007	0.151631	2.5523	0.0107014	0.0517451	1.30768
ENSG00000119559	148223	C19orf25	chromosome 19 open reading frame 25 [Source:HGNC Symbol;Acc:HGNC:26711]	496.483	0.205785	0.0778399	2.64369	0.00820075	0.0390322	1.15331			ENSG00000197355	91373	UAP1L1	UDP-N-acetylglucosamine pyrophosphorylase 1 like 1 [Source:HGNC Symbol;Acc:HGNC:28082]	10.3206	-1.26928	0.497415	-2.55176	0.0107181	0.0517757	-2.41042
ENSG00000044459	54875	CNTLN	centlein [Source:HGNC Symbol;Acc:HGNC:23432]	795.286	-0.207545	0.0785131	-2.64344	0.00820686	0.0390492	-1.15472			ENSG00000266076	NA		novel transcript	356.962	-0.350325	0.137299	-2.55156	0.0107243	0.0517757	-1.27485
ENSG00000127463	23065	EMC1	ER membrane protein complex subunit 1 [Source:HGNC Symbol;Acc:HGNC:28957]	2183.84	0.163231	0.0617528	2.64329	0.00821038	0.0390539	1.11979			ENSG00000268133	NA		novel protein	168.571	0.362376	0.142021	2.55157	0.010724	0.0517757	1.28554
ENSG00000178460	157777	MCMDC2	minichromosome maintenance domain containing 2 [Source:HGNC Symbol;Acc:HGNC:26368]	465.955	-0.231234	0.08749	-2.64298	0.00821809	0.0390785	-1.17384			ENSG00000104442	55156	ARMC1	armadillo repeat containing 1 [Source:HGNC Symbol;Acc:HGNC:17684]	2044.72	0.372237	0.145862	2.55198	0.0107112	0.0517757	1.29436
ENSG00000176020	386724	AMIGO3	adhesion molecule with Ig like domain 3 [Source:HGNC Symbol;Acc:HGNC:24075]	164.959	0.302403	0.114439	2.64249	0.0082299	0.0391225	1.2332			ENSG00000142541	23521	RPL13A	ribosomal protein L13a [Source:HGNC Symbol;Acc:HGNC:10304]	35557	0.3254	0.127528	2.55159	0.0107232	0.0517757	1.25301
ENSG00000064201	10077	TSPAN32	tetraspanin 32 [Source:HGNC Symbol;Acc:HGNC:13410]	25.585	-0.869757	0.329182	-2.64218	0.00823744	0.0391463	-1.82735			ENSG00000141542	10966	RAB40B	RAB40B, member RAS oncogene family [Source:HGNC Symbol;Acc:HGNC:18284]	312.851	-0.300892	0.117931	-2.55142	0.0107286	0.0517802	-1.23191
ENSG00000102996	4324	MMP15	matrix metallopeptidase 15 [Source:HGNC Symbol;Acc:HGNC:7161]	517.44	-0.223119	0.0844834	-2.64098	0.00826676	0.0392735	-1.16725			ENSG00000112357	5191	PEX7	peroxisomal biogenesis factor 7 [Source:HGNC Symbol;Acc:HGNC:8860]	122.519	0.586211	0.229793	2.55104	0.0107401	0.05182	1.5013
ENSG00000146373	154214	RNF217	ring finger protein 217 [Source:HGNC Symbol;Acc:HGNC:21487]	564.694	0.237152	0.0898167	2.64041	0.00828069	0.0393275	1.17866			ENSG00000196189	64218	SEMA4A	semaphorin 4A [Source:HGNC Symbol;Acc:HGNC:10729]	435.732	-0.427403	0.167561	-2.55074	0.0107494	0.0518489	-1.34481
ENSG00000138346	1763	DNA2	DNA replication helicase/nuclease 2 [Source:HGNC Symbol;Acc:HGNC:2939]	1259.88	-0.235257	0.0891712	-2.63826	0.00833315	0.0395644	-1.17712			ENSG00000162755	126823	KLHDC9	kelch domain containing 9 [Source:HGNC Symbol;Acc:HGNC:28489]	167.598	0.363279	0.142469	2.54988	0.010776	0.0519609	1.28635
ENSG00000268400	NA		novel protein	761.485	0.195457	0.0741017	2.63768	0.00834743	0.03962	1.14509			ENSG00000276256	389831			462.458	0.34384	0.13486	2.54961	0.0107844	0.0519733	1.26913
ENSG00000182473	23265	EXOC7	exocyst complex component 7 [Source:HGNC Symbol;Acc:HGNC:23214]	3496.07	-0.139945	0.0530762	-2.63669	0.00837191	0.0397239	-1.10186			ENSG00000106524	57037	ANKMY2	ankyrin repeat and MYND domain containing 2 [Source:HGNC Symbol;Acc:HGNC:25370]	1377.4	0.290603	0.113981	2.54958	0.0107852	0.0519733	1.22315
ENSG00000130005	2593	GAMT	guanidinoacetate N-methyltransferase [Source:HGNC Symbol;Acc:HGNC:4136]	684.38	0.199593	0.0757873	2.6336	0.00844847	0.0400749	1.14837			ENSG00000226479	79134	TMEM185B	transmembrane protein 185B [Source:HGNC Symbol;Acc:HGNC:18896]	340.584	-0.257507	0.101012	-2.54927	0.0107949	0.0519879	-1.19541
ENSG00000157869	9364	RAB28	RAB28, member RAS oncogene family [Source:HGNC Symbol;Acc:HGNC:9768]	1014.98	-0.161652	0.0614015	-2.63271	0.00847068	0.0401678	-1.11857			ENSG00000137513	79731	NARS2	asparaginyl-tRNA synthetase 2, mitochondrial [Source:HGNC Symbol;Acc:HGNC:26274]	734.764	0.286815	0.112507	2.54932	0.0107934	0.0519879	1.21994
ENSG00000111224	57097	PARP11	poly(ADP-ribose) polymerase family member 11 [Source:HGNC Symbol;Acc:HGNC:1186]	980.752	-0.185441	0.0704423	-2.63252	0.00847553	0.0401784	-1.13716			ENSG00000118785	6696	SPP1	secreted phosphoprotein 1 [Source:HGNC Symbol;Acc:HGNC:11255]	92.1532	-1.06237	0.41682	-2.54876	0.0108107	0.0520478	-2.08837
ENSG00000130164	3949	LDLR	low density lipoprotein receptor [Source:HGNC Symbol;Acc:HGNC:6547]	2231.03	0.220911	0.0839212	2.63236	0.00847943	0.0401846	1.16547			ENSG00000198546	118472	ZNF511	zinc finger protein 511 [Source:HGNC Symbol;Acc:HGNC:28445]	450.573	0.25794	0.101207	2.54863	0.0108146	0.0520506	1.19577
ENSG00000113648	9555	MACROH2A1	macroH2A.1 histone [Source:HGNC Symbol;Acc:HGNC:4740]	7973.97	-0.0786899	0.0298997	-2.6318	0.00849338	0.0402259	-1.05606			ENSG00000167244	3481	IGF2	insulin like growth factor 2 [Source:HGNC Symbol;Acc:HGNC:5466]	154.24	-0.772823	0.303251	-2.54846	0.01082	0.0520606	-1.70861
ENSG00000104368	5327	PLAT	plasminogen activator, tissue type [Source:HGNC Symbol;Acc:HGNC:9051]	152.719	0.682421	0.259294	2.63184	0.00849244	0.0402259	1.60483			ENSG00000092758	1299	COL9A3	collagen type IX alpha 3 chain [Source:HGNC Symbol;Acc:HGNC:2219]	68.3484	-0.947752	0.371962	-2.54798	0.0108348	0.0520997	-1.92887
ENSG00000145431	56034	PDGFC	platelet derived growth factor C [Source:HGNC Symbol;Acc:HGNC:8801]	367.424	-0.220242	0.0837116	-2.63096	0.00851444	0.0403036	-1.16493			ENSG00000186480	3638	INSIG1	insulin induced gene 1 [Source:HGNC Symbol;Acc:HGNC:6083]	3362.36	0.512654	0.201199	2.54799	0.0108345	0.0520997	1.42667
ENSG00000183513	493753	COA5	cytochrome c oxidase assembly factor 5 [Source:HGNC Symbol;Acc:HGNC:33848]	935.082	-0.177771	0.0675695	-2.63093	0.00851504	0.0403036	-1.13113			ENSG00000100889	5106	PCK2	phosphoenolpyruvate carboxykinase 2, mitochondrial [Source:HGNC Symbol;Acc:HGNC:8725]	147.014	-0.806053	0.316381	-2.54773	0.0108427	0.0521202	-1.74842
ENSG00000111266	80824	DUSP16	dual specificity phosphatase 16 [Source:HGNC Symbol;Acc:HGNC:17909]	2290.75	0.198495	0.0754862	2.62955	0.00854985	0.040441	1.1475			ENSG00000205758	9946	CRYZL1	crystallin zeta like 1 [Source:HGNC Symbol;Acc:HGNC:2420]	1228	0.318426	0.124989	2.54763	0.0108457	0.0521202	1.24697
ENSG00000142798	3339	HSPG2	heparan sulfate proteoglycan 2 [Source:HGNC Symbol;Acc:HGNC:5273]	6730.68	0.289227	0.109992	2.62954	0.00855007	0.040441	1.22199			ENSG00000178057	25915	NDUFAF3	NADH:ubiquinone oxidoreductase complex assembly factor 3 [Source:HGNC Symbol;Acc:HGNC:29918]	556.158	0.272498	0.107008	2.54653	0.01088	0.0522633	1.2079
ENSG00000113811	58515	SELENOK	selenoprotein K [Source:HGNC Symbol;Acc:HGNC:30394]	682.293	-0.236921	0.0901059	-2.62936	0.00855457	0.040441	-1.17847			ENSG00000165995	783	CACNB2	calcium voltage-gated channel auxiliary subunit beta 2 [Source:HGNC Symbol;Acc:HGNC:1402]	190.492	-0.414093	0.162615	-2.54646	0.0108822	0.0522633	-1.33246
ENSG00000183762	83999	KREMEN1	kringle containing transmembrane protein 1 [Source:HGNC Symbol;Acc:HGNC:17550]	254.076	0.372876	0.141809	2.62943	0.00855286	0.040441	1.29493			ENSG00000177058	153129	SLC38A9	solute carrier family 38 member 9 [Source:HGNC Symbol;Acc:HGNC:26907]	569.074	0.298552	0.117248	2.54633	0.0108863	0.052267	1.22991
ENSG00000146090	255426	RASGEF1C	RasGEF domain family member 1C [Source:HGNC Symbol;Acc:HGNC:27400]	58.5254	-0.482754	0.18362	-2.62909	0.0085613	0.0404603	-1.39741			ENSG00000096433	3710	ITPR3	inositol 1,4,5-trisphosphate receptor type 3 [Source:HGNC Symbol;Acc:HGNC:6182]	227.824	-0.344484	0.135324	-2.54563	0.0109081	0.0523416	-1.2697
ENSG00000119684	27030	MLH3	mutL homolog 3 [Source:HGNC Symbol;Acc:HGNC:7128]	761.56	0.200007	0.0761067	2.62798	0.00858925	0.04058	1.1487			ENSG00000175414	285598	ARL10	ADP ribosylation factor like GTPase 10 [Source:HGNC Symbol;Acc:HGNC:22042]	3891.02	-0.297237	0.116766	-2.54559	0.0109093	0.0523416	-1.22879
ENSG00000147459	80005	DOCK5	dedicator of cytokinesis 5 [Source:HGNC Symbol;Acc:HGNC:23476]	400.809	0.601244	0.228843	2.62732	0.00860611	0.0406472	1.51702			ENSG00000092850	27285	TEKT2	tektin 2 [Source:HGNC Symbol;Acc:HGNC:11725]	286.476	0.500843	0.196756	2.54551	0.0109119	0.0523416	1.41504
ENSG00000068971	5526	PPP2R5B	protein phosphatase 2 regulatory subunit B'beta [Source:HGNC Symbol;Acc:HGNC:9310]	277.329	-0.317987	0.121056	-2.62677	0.00862004	0.0407004	-1.24659			ENSG00000176749	8851	CDK5R1	cyclin dependent kinase 5 regulatory subunit 1 [Source:HGNC Symbol;Acc:HGNC:1775]	6608.93	-0.526948	0.207093	-2.5445	0.0109435	0.0524773	-1.44088
ENSG00000198521	7594	ZNF43	zinc finger protein 43 [Source:HGNC Symbol;Acc:HGNC:13109]	2626.62	-0.251334	0.0957098	-2.626	0.00863947	0.0407797	-1.19031			ENSG00000182472	147968	CAPN12	calpain 12 [Source:HGNC Symbol;Acc:HGNC:13249]	117.248	-0.448487	0.176276	-2.54423	0.0109518	0.0525007	-1.36461
ENSG00000170396	91752	ZNF804A	zinc finger protein 804A [Source:HGNC Symbol;Acc:HGNC:21711]	25.327	-0.917922	0.349688	-2.62497	0.00866564	0.0408907	-1.88939			ENSG00000254732	NA		novel protein, C11orf31-CTNND1 readthrough	1363.76	0.163381	0.0642591	2.54254	0.0110051	0.0527311	1.11991
ENSG00000104756	54793	KCTD9	potassium channel tetramerization domain containing 9 [Source:HGNC Symbol;Acc:HGNC:22401]	970.382	0.241768	0.0921238	2.62438	0.00868057	0.0409486	1.18244			ENSG00000169612	83640	RAMAC	RNA guanine-7 methyltransferase activating subunit [Source:HGNC Symbol;Acc:HGNC:31022]	494.564	0.345999	0.136087	2.54249	0.0110066	0.0527311	1.27103
ENSG00000171320	157570	ESCO2	establishment of sister chromatid cohesion N-acetyltransferase 2 [Source:HGNC Symbol;Acc:HGNC:27230]	648.944	0.236416	0.090095	2.62408	0.0086884	0.0409729	1.17806			ENSG00000170324	143162	FRMPD2	FERM and PDZ domain containing 2 [Source:HGNC Symbol;Acc:HGNC:28572]	17.2678	1.13134	0.445008	2.54228	0.0110131	0.0527462	2.19061
ENSG00000048162	51491	NOP16	NOP16 nucleolar protein [Source:HGNC Symbol;Acc:HGNC:26934]	951.488	-0.162396	0.0618912	-2.6239	0.008693	0.040982	-1.11914			ENSG00000241370	79897	RPP21	ribonuclease P/MRP subunit p21 [Source:HGNC Symbol;Acc:HGNC:21300]	392.859	0.286717	0.112785	2.54215	0.0110172	0.0527495	1.21986
ENSG00000148335	28989	NTMT1	N-terminal Xaa-Pro-Lys N-methyltransferase 1 [Source:HGNC Symbol;Acc:HGNC:23373]	541.517	0.217288	0.082857	2.62244	0.00873017	0.0411447	1.16255			ENSG00000132170	5468	PPARG	peroxisome proliferator activated receptor gamma [Source:HGNC Symbol;Acc:HGNC:9236]	8.74458	-1.38825	0.546159	-2.54185	0.0110268	0.0527793	-2.61762
ENSG00000108506	57508	INTS2	integrator complex subunit 2 [Source:HGNC Symbol;Acc:HGNC:29241]	1063.99	0.167075	0.063714	2.62227	0.00873461	0.041153	1.12278			ENSG00000161920	400569	MED11	mediator complex subunit 11 [Source:HGNC Symbol;Acc:HGNC:32687]	222.016	0.315735	0.124266	2.5408	0.0110598	0.0529212	1.24465
ENSG00000198513	51062	ATL1	atlastin GTPase 1 [Source:HGNC Symbol;Acc:HGNC:11231]	671.304	-0.355582	0.135619	-2.62193	0.0087434	0.0411818	-1.2795			ENSG00000179520	246213	SLC17A8	solute carrier family 17 member 8 [Source:HGNC Symbol;Acc:HGNC:20151]	18.0909	-1.48937	0.58625	-2.54051	0.0110691	0.0529491	-2.80767
ENSG00000249590	NA		novel SEC14-like 2 (S. cerevisiae) (SEC14L2) and mitochondrial protein 18 kDa (MTP18) protein	487.057	0.324869	0.123918	2.62165	0.00875059	0.041203	1.25255			ENSG00000225614	84627	ZNF469	zinc finger protein 469 [Source:HGNC Symbol;Acc:HGNC:23216]	23.203	0.964483	0.379732	2.53991	0.0110882	0.0530084	1.95136
ENSG00000214435	57412	AS3MT	arsenite methyltransferase [Source:HGNC Symbol;Acc:HGNC:17452]	937.114	-0.207336	0.0790979	-2.62126	0.00876064	0.0412377	-1.15455			ENSG00000167194	146378	C16orf92	chromosome 16 open reading frame 92 [Source:HGNC Symbol;Acc:HGNC:26346]	426.904	-0.512559	0.201796	-2.53999	0.0110856	0.0530084	-1.42658
ENSG00000168356	11280	SCN11A	sodium voltage-gated channel alpha subunit 11 [Source:HGNC Symbol;Acc:HGNC:10583]	68.2251	-0.476892	0.182118	-2.61858	0.00882957	0.0415495	-1.39174			ENSG00000126883	8021	NUP214	nucleoporin 214 [Source:HGNC Symbol;Acc:HGNC:8064]	2376.21	-0.244451	0.0962563	-2.53958	0.0110985	0.0530414	-1.18464
ENSG00000115808	6801	STRN	striatin [Source:HGNC Symbol;Acc:HGNC:11424]	1568.69	-0.211147	0.0806473	-2.61815	0.0088408	0.0415896	-1.15761			ENSG00000166889	219988	PATL1	PAT1 homolog 1, processing body mRNA decay factor [Source:HGNC Symbol;Acc:HGNC:26721]	1254.39	-0.223866	0.0881919	-2.5384	0.011136	0.0531756	-1.16786
ENSG00000008196	7021	TFAP2B	transcription factor AP-2 beta [Source:HGNC Symbol;Acc:HGNC:11743]	5.88598	-1.74945	0.668321	-2.61767	0.0088532	0.0416352	-3.36229			ENSG00000038427	1462	VCAN	versican [Source:HGNC Symbol;Acc:HGNC:2464]	18838.1	-0.323153	0.127307	-2.53838	0.0111368	0.0531756	-1.25106
ENSG00000104375	6788	STK3	serine/threonine kinase 3 [Source:HGNC Symbol;Acc:HGNC:11406]	577.992	0.214409	0.0819134	2.61751	0.00885747	0.0416426	1.16023			ENSG00000114988	81562	LMAN2L	lectin, mannose binding 2 like [Source:HGNC Symbol;Acc:HGNC:19263]	538.409	0.227815	0.0897437	2.5385	0.0111328	0.0531756	1.17106
ENSG00000124091	140687	GCNT7	glucosaminyl (N-acetyl) transferase family member 7 [Source:HGNC Symbol;Acc:HGNC:16099]	16.8454	-1.06474	0.406873	-2.61688	0.00887365	0.0416954	-2.09179			ENSG00000110330	329	BIRC2	baculoviral IAP repeat containing 2 [Source:HGNC Symbol;Acc:HGNC:590]	2783.24	0.414935	0.163482	2.53811	0.0111454	0.0532005	1.33324
ENSG00000108654	1655	DDX5	DEAD-box helicase 5 [Source:HGNC Symbol;Acc:HGNC:2746]	25193	-0.171676	0.0656039	-2.61687	0.00887413	0.0416954	-1.12637			ENSG00000228696	51326	ARL17B	ADP ribosylation factor like GTPase 17B [Source:HGNC Symbol;Acc:HGNC:32387]	68.7138	0.609739	0.240244	2.538	0.0111489	0.0532006	1.52598
ENSG00000083844	9422	ZNF264	zinc finger protein 264 [Source:HGNC Symbol;Acc:HGNC:13057]	1016.47	-0.171679	0.0656101	-2.61665	0.00887973	0.041709	-1.12637			ENSG00000198856	58505	OSTC	oligosaccharyltransferase complex non-catalytic subunit [Source:HGNC Symbol;Acc:HGNC:24448]	1357.42	0.340875	0.13432	2.53778	0.0111557	0.053217	1.26652
ENSG00000198176	7027	TFDP1	transcription factor Dp-1 [Source:HGNC Symbol;Acc:HGNC:11749]	2707.8	0.126173	0.0482258	2.6163	0.00888891	0.0417394	1.09139			ENSG00000149260	726	CAPN5	calpain 5 [Source:HGNC Symbol;Acc:HGNC:1482]	801.667	-0.497296	0.196024	-2.53691	0.0111836	0.0533336	-1.41157
ENSG00000085117	3732	CD82	CD82 molecule [Source:HGNC Symbol;Acc:HGNC:6210]	470.899	-0.482246	0.184361	-2.61577	0.00890265	0.0417846	-1.39692			ENSG00000085552	57549	IGSF9	immunoglobulin superfamily member 9 [Source:HGNC Symbol;Acc:HGNC:18132]	1357	0.280521	0.110583	2.53673	0.0111893	0.0533445	1.21463
ENSG00000196235	6829	SUPT5H	SPT5 homolog, DSIF elongation factor subunit [Source:HGNC Symbol;Acc:HGNC:11469]	3055.96	0.115157	0.0440251	2.61572	0.00890398	0.0417846	1.08309			ENSG00000162733	4921	DDR2	discoidin domain receptor tyrosine kinase 2 [Source:HGNC Symbol;Acc:HGNC:2731]	65.9899	-0.537294	0.211849	-2.53621	0.0112059	0.0534074	-1.45125
ENSG00000138735	8654	PDE5A	phosphodiesterase 5A [Source:HGNC Symbol;Acc:HGNC:8784]	451.922	0.279299	0.106785	2.61552	0.00890919	0.0417963	1.21361			ENSG00000165164	286464	CFAP47	cilia and flagella associated protein 47 [Source:HGNC Symbol;Acc:HGNC:26708]	53.7628	1.14249	0.450668	2.5351	0.0112416	0.0535612	2.20761
ENSG00000196458	100289635	ZNF605	zinc finger protein 605 [Source:HGNC Symbol;Acc:HGNC:28068]	1288.08	-0.216848	0.0829125	-2.61539	0.00891256	0.0417994	-1.16219			ENSG00000065618	1308	COL17A1	collagen type XVII alpha 1 chain [Source:HGNC Symbol;Acc:HGNC:2194]	6.36343	-1.69885	0.670195	-2.53486	0.0112492	0.0535814	-3.24642
ENSG00000133731	3612	IMPA1	inositol monophosphatase 1 [Source:HGNC Symbol;Acc:HGNC:6050]	858.679	-0.182937	0.069954	-2.6151	0.00892011	0.041822	-1.13519			ENSG00000185650	677	ZFP36L1	ZFP36 ring finger protein like 1 [Source:HGNC Symbol;Acc:HGNC:1107]	6355.6	0.492663	0.194368	2.53469	0.0112547	0.053591	1.40704
ENSG00000013810	10460	TACC3	transforming acidic coiled-coil containing protein 3 [Source:HGNC Symbol;Acc:HGNC:11524]	4009.48	0.157339	0.0601931	2.61391	0.00895122	0.0419551	1.11523			ENSG00000174600	1240	CMKLR1	chemerin chemokine-like receptor 1 [Source:HGNC Symbol;Acc:HGNC:2121]	4.78466	-2.02264	0.798491	-2.53308	0.0113066	0.0538215	-4.06327
ENSG00000003096	90293	KLHL13	kelch like family member 13 [Source:HGNC Symbol;Acc:HGNC:22931]	601.11	0.198571	0.075986	2.61325	0.00896848	0.0420144	1.14756			ENSG00000109929	6309	SC5D	sterol-C5-desaturase [Source:HGNC Symbol;Acc:HGNC:10547]	2210.82	0.298703	0.117933	2.53282	0.0113149	0.0538447	1.23004
ENSG00000175595	2072	ERCC4	ERCC excision repair 4, endonuclease catalytic subunit [Source:HGNC Symbol;Acc:HGNC:3436]	493.76	0.232711	0.0890516	2.61322	0.00896934	0.0420144	1.17504			ENSG00000164252	55109	AGGF1	angiogenic factor with G-patch and FHA domains 1 [Source:HGNC Symbol;Acc:HGNC:24684]	1761.04	0.353762	0.139682	2.53262	0.0113214	0.0538595	1.27789
ENSG00000080822	56650	CLDND1	claudin domain containing 1 [Source:HGNC Symbol;Acc:HGNC:1322]	2010.92	-0.135152	0.051722	-2.61305	0.00897379	0.0420225	-1.09821			ENSG00000170044	131368	ZPLD1	zona pellucida like domain containing 1 [Source:HGNC Symbol;Acc:HGNC:27022]	64.629	2.36922	0.936055	2.53107	0.0113714	0.0540644	5.16663
ENSG00000169862	1501	CTNND2	catenin delta 2 [Source:HGNC Symbol;Acc:HGNC:2516]	3526.75	-0.282634	0.108253	-2.61088	0.00903102	0.0422647	-1.21641			ENSG00000138777	27068	PPA2	inorganic pyrophosphatase 2 [Source:HGNC Symbol;Acc:HGNC:28883]	991.577	0.395148	0.156118	2.53108	0.0113711	0.0540644	1.31508
ENSG00000255302	23741	EID1	EP300 interacting inhibitor of differentiation 1 [Source:HGNC Symbol;Acc:HGNC:1191]	6448.82	-0.198078	0.0758654	-2.61091	0.00903009	0.0422647	-1.14717			ENSG00000267228	NA		novel transcript	1527.91	0.243666	0.0962783	2.53086	0.0113785	0.0540814	1.184
ENSG00000170743	143425	SYT9	synaptotagmin 9 [Source:HGNC Symbol;Acc:HGNC:19265]	122.477	-0.399424	0.153001	-2.6106	0.00903823	0.0422856	-1.31898			ENSG00000154957	7566	ZNF18	zinc finger protein 18 [Source:HGNC Symbol;Acc:HGNC:12969]	295.319	0.289815	0.114522	2.53065	0.0113851	0.0540965	1.22248
ENSG00000133789	23075	SWAP70	switching B cell complex subunit SWAP70 [Source:HGNC Symbol;Acc:HGNC:17070]	1302.26	0.160165	0.0613572	2.61036	0.00904464	0.0422979	1.11741			ENSG00000198034	6191	RPS4X	ribosomal protein S4 X-linked [Source:HGNC Symbol;Acc:HGNC:10424]	16277.6	0.286815	0.113348	2.5304	0.0113933	0.054119	1.21994
ENSG00000183281	5343	PLGLB1	plasminogen like B1 [Source:HGNC Symbol;Acc:HGNC:9072]	8.45409	-1.28995	0.494182	-2.61027	0.00904718	0.0422979	-2.44519			ENSG00000124249	60598	KCNK15	potassium two pore domain channel subfamily K member 15 [Source:HGNC Symbol;Acc:HGNC:13814]	143.945	-0.509045	0.201182	-2.53028	0.0113973	0.0541215	-1.42311
ENSG00000112232	202559	KHDRBS2	KH RNA binding domain containing, signal transduction associated 2 [Source:HGNC Symbol;Acc:HGNC:18114]	316.035	-0.329936	0.126403	-2.61019	0.00904911	0.0422979	-1.25696			ENSG00000102316	10916	MAGED2	MAGE family member D2 [Source:HGNC Symbol;Acc:HGNC:16353]	8145.51	0.222328	0.087889	2.52965	0.0114176	0.0542015	1.16661
ENSG00000184258	NA	NA	NA	109.55	0.493182	0.189022	2.60913	0.00907739	0.0424172	1.40755			ENSG00000152942	5884	RAD17	RAD17 checkpoint clamp loader component [Source:HGNC Symbol;Acc:HGNC:9807]	1217.24	0.264775	0.10468	2.52937	0.0114268	0.0542121	1.20145
ENSG00000188186	389541	LAMTOR4	late endosomal/lysosomal adaptor, MAPK and MTOR activator 4 [Source:HGNC Symbol;Acc:HGNC:33772]	686.773	0.210498	0.0806941	2.60859	0.00909154	0.0424576	1.15709			ENSG00000241839	80301	PLEKHO2	pleckstrin homology domain containing O2 [Source:HGNC Symbol;Acc:HGNC:30026]	240.402	0.28765	0.113722	2.5294	0.0114258	0.0542121	1.22065
ENSG00000114503	22916	NCBP2	nuclear cap binding protein subunit 2 [Source:HGNC Symbol;Acc:HGNC:7659]	2381.32	-0.1331	0.0510229	-2.60863	0.00909061	0.0424576	-1.09665			ENSG00000131459	9945	GFPT2	glutamine-fructose-6-phosphate transaminase 2 [Source:HGNC Symbol;Acc:HGNC:4242]	344.558	-0.339077	0.134081	-2.52891	0.0114419	0.0542674	-1.26495
ENSG00000213024	23636	NUP62	nucleoporin 62 [Source:HGNC Symbol;Acc:HGNC:8066]	3384.76	0.144381	0.0553691	2.6076	0.00911784	0.0425599	1.10526			ENSG00000154814	92106	OXNAD1	oxidoreductase NAD binding domain containing 1 [Source:HGNC Symbol;Acc:HGNC:25128]	354.756	0.260992	0.103222	2.52845	0.0114569	0.0542891	1.1983
ENSG00000138095	10128	LRPPRC	leucine rich pentatricopeptide repeat containing [Source:HGNC Symbol;Acc:HGNC:15714]	5476.51	-0.152086	0.0583251	-2.60756	0.00911899	0.0425599	-1.11118			ENSG00000172780	339122	RAB43	RAB43, member RAS oncogene family [Source:HGNC Symbol;Acc:HGNC:19983]	87.4446	0.470958	0.18626	2.5285	0.011455	0.0542891	1.38603
ENSG00000135842	116496	NIBAN1	niban apoptosis regulator 1 [Source:HGNC Symbol;Acc:HGNC:16784]	241.527	0.608632	0.233454	2.60708	0.00913193	0.0426031	1.52481			ENSG00000109133	55161	TMEM33	transmembrane protein 33 [Source:HGNC Symbol;Acc:HGNC:25541]	1785.94	-0.261597	0.103459	-2.52851	0.0114549	0.0542891	-1.1988
ENSG00000186326	388531	RGS9BP	regulator of G protein signaling 9 binding protein [Source:HGNC Symbol;Acc:HGNC:30304]	56.0975	0.709233	0.272049	2.60701	0.00913379	0.0426031	1.63493			ENSG00000187566	378884	NHLRC1	NHL repeat containing E3 ubiquitin protein ligase 1 [Source:HGNC Symbol;Acc:HGNC:21576]	21.6457	-0.958596	0.379168	-2.52816	0.0114663	0.0543173	-1.94342
ENSG00000189060	3005	H1-0	H1.0 linker histone [Source:HGNC Symbol;Acc:HGNC:4714]	11746.9	-0.264395	0.101427	-2.60674	0.00914095	0.0426236	-1.20113			ENSG00000102580	5611	DNAJC3	DnaJ heat shock protein family (Hsp40) member C3 [Source:HGNC Symbol;Acc:HGNC:9439]	462.192	-0.241077	0.0953641	-2.52797	0.0114725	0.0543299	-1.18188
ENSG00000079257	56925	LXN	latexin [Source:HGNC Symbol;Acc:HGNC:13347]	227.935	0.275555	0.105715	2.60659	0.0091448	0.0426286	1.21046			ENSG00000184486	5454	POU3F2	POU class 3 homeobox 2 [Source:HGNC Symbol;Acc:HGNC:9215]	3870.31	0.381885	0.151103	2.52731	0.011494	0.0544153	1.30304
ENSG00000169047	3667	IRS1	insulin receptor substrate 1 [Source:HGNC Symbol;Acc:HGNC:6125]	5222.28	0.299296	0.114843	2.60613	0.00915713	0.0426732	1.23054			ENSG00000106299	8976	WASL	WASP like actin nucleation promoting factor [Source:HGNC Symbol;Acc:HGNC:12735]	1992.87	-0.220377	0.0872043	-2.52713	0.0114999	0.0544268	-1.16504
ENSG00000130810	56342	PPAN	peter pan homolog [Source:HGNC Symbol;Acc:HGNC:9227]	592.27	0.213086	0.0817743	2.60578	0.00916654	0.0427041	1.15916			ENSG00000162614	91624	NEXN	nexilin F-actin binding protein [Source:HGNC Symbol;Acc:HGNC:29557]	83.5359	-0.5093	0.201562	-2.52676	0.0115119	0.0544672	-1.42336
ENSG00000152443	284309	ZNF776	zinc finger protein 776 [Source:HGNC Symbol;Acc:HGNC:26765]	1255.53	-0.168634	0.0647296	-2.60521	0.00918191	0.0427627	-1.12399			ENSG00000158480	9825	SPATA2	spermatogenesis associated 2 [Source:HGNC Symbol;Acc:HGNC:14681]	371.654	-0.353817	0.140043	-2.52649	0.011521	0.0544935	-1.27794
ENSG00000082293	1310	COL19A1	collagen type XIX alpha 1 chain [Source:HGNC Symbol;Acc:HGNC:2196]	9.04987	1.47394	0.565848	2.60484	0.00919172	0.0427933	2.7778			ENSG00000198799	9860	LRIG2	leucine rich repeats and immunoglobulin like domains 2 [Source:HGNC Symbol;Acc:HGNC:20889]	1572.24	-0.269729	0.106775	-2.52614	0.0115324	0.0545309	-1.20558
ENSG00000138085	51374	ATRAID	all-trans retinoic acid induced differentiation factor [Source:HGNC Symbol;Acc:HGNC:24090]	1450.39	0.132106	0.0507174	2.60475	0.00919404	0.0427933	1.09589			ENSG00000109686	152503	SH3D19	SH3 domain containing 19 [Source:HGNC Symbol;Acc:HGNC:30418]	8396.76	0.364647	0.144368	2.52581	0.0115431	0.0545653	1.28757
ENSG00000137154	6194	RPS6	ribosomal protein S6 [Source:HGNC Symbol;Acc:HGNC:10429]	26170.4	-0.191299	0.073446	-2.60463	0.00919746	0.0427963	-1.14179			ENSG00000163754	2992	GYG1	glycogenin 1 [Source:HGNC Symbol;Acc:HGNC:4699]	426.918	0.427749	0.169445	2.52442	0.011589	0.0547657	1.34513
ENSG00000077549	832	CAPZB	capping actin protein of muscle Z-line subunit beta [Source:HGNC Symbol;Acc:HGNC:1491]	4161.57	0.124405	0.047773	2.60408	0.00921223	0.042852	1.09006			ENSG00000243449	401115	C4orf48	chromosome 4 open reading frame 48 [Source:HGNC Symbol;Acc:HGNC:34437]	509.258	0.622063	0.246448	2.52411	0.0115991	0.0547921	1.53907
ENSG00000204577	11025	LILRB3	leukocyte immunoglobulin like receptor B3 [Source:HGNC Symbol;Acc:HGNC:6607]	14.2516	1.41626	0.543882	2.60397	0.00921499	0.042852	2.66892			ENSG00000124333	6845	VAMP7	vesicle associated membrane protein 7 [Source:HGNC Symbol;Acc:HGNC:11486]	585.381	0.323523	0.128177	2.52404	0.0116016	0.0547921	1.25138
ENSG00000118898	5493	PPL	periplakin [Source:HGNC Symbol;Acc:HGNC:9273]	184.546	0.479674	0.184221	2.60379	0.00921986	0.0428616	1.39443			ENSG00000146374	84870	RSPO3	R-spondin 3 [Source:HGNC Symbol;Acc:HGNC:20866]	1154.64	1.86887	0.740531	2.52369	0.011613	0.0548293	3.65247
ENSG00000149313	60496	AASDHPPT	aminoadipate-semialdehyde dehydrogenase-phosphopantetheinyl transferase [Source:HGNC Symbol;Acc:HGNC:14235]	2405.04	-0.164038	0.0630452	-2.60191	0.00927054	0.0430842	-1.12042			ENSG00000261611	NA		novel transcript	747.68	0.257972	0.10226	2.52269	0.011646	0.0549517	1.1958
ENSG00000162576	54587	MXRA8	matrix remodeling associated 8 [Source:HGNC Symbol;Acc:HGNC:7542]	266.424	0.358989	0.138074	2.59998	0.00932292	0.0433146	1.28253			ENSG00000253846	56106	PCDHGA10	protocadherin gamma subfamily A, 10 [Source:HGNC Symbol;Acc:HGNC:8697]	5809.16	-0.445893	0.176746	-2.52279	0.0116429	0.0549517	-1.36216
ENSG00000071073	11320	MGAT4A	alpha-1,3-mannosyl-glycoprotein 4-beta-N-acetylglucosaminyltransferase A [Source:HGNC Symbol;Acc:HGNC:7047]	479.638	-0.288439	0.110958	-2.59953	0.00933525	0.0433587	-1.22132			ENSG00000168028	3921	RPSA	ribosomal protein SA [Source:HGNC Symbol;Acc:HGNC:6502]	18634.7	0.396158	0.157046	2.52256	0.0116505	0.0549566	1.316
ENSG00000183527	8624	PSMG1	proteasome assembly chaperone 1 [Source:HGNC Symbol;Acc:HGNC:3043]	795.549	0.346549	0.133329	2.5992	0.00934416	0.0433852	1.27152			ENSG00000186897	338761	C1QL4	complement C1q like 4 [Source:HGNC Symbol;Acc:HGNC:31416]	93.7213	1.27904	0.507183	2.52185	0.0116738	0.0550014	2.42678
ENSG00000177459	203111	ERICH5	glutamate rich 5 [Source:HGNC Symbol;Acc:HGNC:26823]	13.4591	-1.24081	0.477397	-2.59911	0.00934658	0.0433852	-2.36331			ENSG00000113369	57561	ARRDC3	arrestin domain containing 3 [Source:HGNC Symbol;Acc:HGNC:29263]	8071.13	0.440269	0.174582	2.52185	0.0116741	0.0550014	1.35686
ENSG00000147119	56548	CHST7	carbohydrate sulfotransferase 7 [Source:HGNC Symbol;Acc:HGNC:13817]	34.1742	0.731242	0.281356	2.59899	0.00934993	0.0433876	1.66007			ENSG00000198712	4513	MT-CO2	mitochondrially encoded cytochrome c oxidase II [Source:HGNC Symbol;Acc:HGNC:7421]	47567.9	0.262173	0.103961	2.52185	0.011674	0.0550014	1.19928
ENSG00000108219	81619	TSPAN14	tetraspanin 14 [Source:HGNC Symbol;Acc:HGNC:23303]	3431.22	0.105458	0.0405818	2.59866	0.00935876	0.0434155	1.07584			ENSG00000166171	25911	DPCD	deleted in primary ciliary dyskinesia homolog (mouse) [Source:HGNC Symbol;Acc:HGNC:24542]	592.878	0.363519	0.144137	2.52203	0.011668	0.0550014	1.28656
ENSG00000118194	7139	TNNT2	troponin T2, cardiac type [Source:HGNC Symbol;Acc:HGNC:11949]	31.69	1.24691	0.479893	2.5983	0.00936867	0.0434484	2.37332			ENSG00000143774	2987	GUK1	guanylate kinase 1 [Source:HGNC Symbol;Acc:HGNC:4693]	1375.06	0.225545	0.0894537	2.52137	0.01169	0.0550598	1.16922
ENSG00000138688	84162	BLTP1	bridge-like lipid transfer protein family member 1 [Source:HGNC Symbol;Acc:HGNC:26953]	4687.42	-0.199366	0.0767352	-2.59811	0.00937381	0.0434591	-1.14819			ENSG00000172819	5916	RARG	retinoic acid receptor gamma [Source:HGNC Symbol;Acc:HGNC:9866]	64.7215	-1.19825	0.475299	-2.52105	0.0117005	0.0550924	-2.29462
ENSG00000263513	554282	FAM72C	family with sequence similarity 72 member C [Source:HGNC Symbol;Acc:HGNC:30602]	68.2475	0.649351	0.249963	2.59779	0.00938256	0.0434773	1.56846			ENSG00000188735	144404	TMEM120B	transmembrane protein 120B [Source:HGNC Symbol;Acc:HGNC:32008]	533.361	-0.338409	0.134259	-2.52058	0.0117161	0.0551329	-1.26436
ENSG00000181404	100287171	WASHC1	WASH complex subunit 1 [Source:HGNC Symbol;Acc:HGNC:24361]	160.071	0.384749	0.148108	2.59776	0.00938338	0.0434773	1.30563			ENSG00000197050	147923	ZNF420	zinc finger protein 420 [Source:HGNC Symbol;Acc:HGNC:20649]	728.132	0.393645	0.15617	2.52062	0.0117147	0.0551329	1.31371
ENSG00000067048	8653	DDX3Y	DEAD-box helicase 3 Y-linked [Source:HGNC Symbol;Acc:HGNC:2699]	3232.66	-0.139197	0.0536048	-2.59672	0.0094119	0.0435963	-1.10129			ENSG00000138614	81556	INTS14	integrator complex subunit 14 [Source:HGNC Symbol;Acc:HGNC:25372]	999.151	0.226884	0.0900193	2.52039	0.0117225	0.0551463	1.1703
ENSG00000177613	23283	CSTF2T	cleavage stimulation factor subunit 2 tau variant [Source:HGNC Symbol;Acc:HGNC:17086]	1961.78	-0.16908	0.0651223	-2.59635	0.00942204	0.0436301	-1.12434			ENSG00000168004	117245	PLAAT5	phospholipase A and acyltransferase 5 [Source:HGNC Symbol;Acc:HGNC:24978]	18.8211	-0.970922	0.38536	-2.51952	0.0117515	0.0552659	-1.96009
ENSG00000116127	7840	ALMS1	ALMS1 centrosome and basal body associated protein [Source:HGNC Symbol;Acc:HGNC:428]	4404.1	-0.153149	0.0589986	-2.59581	0.00943685	0.0436855	-1.11199			ENSG00000149451	80332	ADAM33	ADAM metallopeptidase domain 33 [Source:HGNC Symbol;Acc:HGNC:15478]	4.93386	-1.90952	0.757967	-2.51927	0.0117599	0.0552852	-3.75685
ENSG00000130208	341	APOC1	apolipoprotein C1 [Source:HGNC Symbol;Acc:HGNC:607]	44.0212	0.731474	0.281818	2.59555	0.00944391	0.0437051	1.66033			ENSG00000141979	NA		novel protein	580.516	-0.357956	0.142092	-2.51919	0.0117627	0.0552852	-1.28161
ENSG00000072401	7321	UBE2D1	ubiquitin conjugating enzyme E2 D1 [Source:HGNC Symbol;Acc:HGNC:12474]	905.964	-0.179313	0.0690904	-2.59534	0.00944983	0.0437193	-1.13234			ENSG00000007129	90273	CEACAM21	CEA cell adhesion molecule 21 [Source:HGNC Symbol;Acc:HGNC:28834]	8.44965	-1.55437	0.617208	-2.51839	0.0117894	0.0553943	-2.93705
ENSG00000105963	11033	ADAP1	ArfGAP with dual PH domains 1 [Source:HGNC Symbol;Acc:HGNC:16486]	93.8584	-0.389575	0.150129	-2.59494	0.00946071	0.0437474	-1.31001			ENSG00000132305	10989	IMMT	inner membrane mitochondrial protein [Source:HGNC Symbol;Acc:HGNC:6047]	2859.43	0.2178	0.0865389	2.51679	0.011843	0.0556294	1.16296
ENSG00000188343	137392	CIBAR1	CBY1 interacting BAR domain containing 1 [Source:HGNC Symbol;Acc:HGNC:30452]	1958.99	-0.156691	0.0603839	-2.59491	0.00946158	0.0437474	-1.11473			ENSG00000143036	126969	SLC44A3	solute carrier family 44 member 3 [Source:HGNC Symbol;Acc:HGNC:28689]	27.3659	0.905592	0.359837	2.51667	0.0118469	0.0556308	1.87331
ENSG00000129824	6192	RPS4Y1	ribosomal protein S4 Y-linked 1 [Source:HGNC Symbol;Acc:HGNC:10425]	4477.35	-0.209681	0.0808254	-2.59425	0.00947976	0.0438183	-1.15643			ENSG00000107164	8939	FUBP3	far upstream element binding protein 3 [Source:HGNC Symbol;Acc:HGNC:4005]	2117.12	-0.193256	0.076795	-2.51652	0.0118521	0.0556385	-1.14334
ENSG00000105722	2077	ERF	ETS2 repressor factor [Source:HGNC Symbol;Acc:HGNC:3444]	2305.5	0.133499	0.0514651	2.59398	0.00948732	0.04384	1.09695			ENSG00000135390	517	ATP5MC2	ATP synthase membrane subunit c locus 2 [Source:HGNC Symbol;Acc:HGNC:842]	4072.51	0.308456	0.12258	2.51636	0.0118573	0.0556464	1.23838
ENSG00000168710	10768	AHCYL1	adenosylhomocysteinase like 1 [Source:HGNC Symbol;Acc:HGNC:344]	6192.71	0.185252	0.0714266	2.5936	0.00949769	0.0438616	1.13702			ENSG00000157514	1831	TSC22D3	TSC22 domain family member 3 [Source:HGNC Symbol;Acc:HGNC:3051]	971.19	0.291165	0.115715	2.51624	0.0118616	0.0556496	1.22363
ENSG00000174871	254263	CNIH2	cornichon family AMPA receptor auxiliary protein 2 [Source:HGNC Symbol;Acc:HGNC:28744]	926.305	0.207712	0.0800839	2.59368	0.00949546	0.0438616	1.15486			ENSG00000116489	829	CAPZA1	capping actin protein of muscle Z-line subunit alpha 1 [Source:HGNC Symbol;Acc:HGNC:1488]	4118.22	0.292089	0.116098	2.51589	0.0118732	0.0556814	1.22441
ENSG00000110700	6207	RPS13	ribosomal protein S13 [Source:HGNC Symbol;Acc:HGNC:10386]	7098.17	-0.210814	0.0813016	-2.59299	0.00951461	0.0439266	-1.15734			ENSG00000104219	51201	ZDHHC2	zinc finger DHHC-type palmitoyltransferase 2 [Source:HGNC Symbol;Acc:HGNC:18469]	1961.11	0.350496	0.139319	2.51577	0.0118771	0.0556814	1.275
ENSG00000133636	4922	NTS	neurotensin [Source:HGNC Symbol;Acc:HGNC:8038]	19.8515	-1.04413	0.402748	-2.59253	0.00952739	0.0439723	-2.06213			ENSG00000170242	55031	USP47	ubiquitin specific peptidase 47 [Source:HGNC Symbol;Acc:HGNC:20076]	5917.81	0.3746	0.148904	2.51572	0.011879	0.0556814	1.29648
ENSG00000122643	51251	NT5C3A	5'-nucleotidase, cytosolic IIIA [Source:HGNC Symbol;Acc:HGNC:17820]	806.652	-0.169274	0.0652959	-2.59241	0.00953064	0.0439742	-1.12449			ENSG00000071082	6160	RPL31	ribosomal protein L31 [Source:HGNC Symbol;Acc:HGNC:10334]	10910.5	0.388574	0.154477	2.51541	0.0118893	0.0557029	1.3091
ENSG00000033050	10061	ABCF2	ATP binding cassette subfamily F member 2 [Source:HGNC Symbol;Acc:HGNC:71]	1372.22	0.204596	0.078933	2.59202	0.00954142	0.0440107	1.15236			ENSG00000123815	79934	COQ8B	coenzyme Q8B [Source:HGNC Symbol;Acc:HGNC:19041]	913.253	0.261818	0.104087	2.51537	0.0118907	0.0557029	1.19899
ENSG00000024526	55635	DEPDC1	DEP domain containing 1 [Source:HGNC Symbol;Acc:HGNC:22949]	1429.38	0.16859	0.0650695	2.59092	0.00957195	0.0441383	1.12396			ENSG00000170881	11236	RNF139	ring finger protein 139 [Source:HGNC Symbol;Acc:HGNC:17023]	1233.42	0.220294	0.0875984	2.51482	0.0119095	0.0557685	1.16497
ENSG00000263715	1394	LINC02210-CRHR1	LINC02210-CRHR1 readthrough [Source:HGNC Symbol;Acc:HGNC:51483]	247.189	-0.281171	0.10853	-2.59073	0.00957721	0.0441493	-1.21518			ENSG00000244687	7335	UBE2V1	ubiquitin conjugating enzyme E2 V1 [Source:HGNC Symbol;Acc:HGNC:12494]	3665.26	-0.209179	0.0831812	-2.51474	0.0119119	0.0557685	-1.15603
ENSG00000071127	9948	WDR1	WD repeat domain 1 [Source:HGNC Symbol;Acc:HGNC:12754]	7058.71	0.234431	0.0905046	2.59027	0.00959006	0.0441821	1.17644			ENSG00000166821	8800	PEX11A	peroxisomal biogenesis factor 11 alpha [Source:HGNC Symbol;Acc:HGNC:8852]	303.429	0.267857	0.106549	2.51392	0.0119396	0.0558817	1.20402
ENSG00000189337	23254	KAZN	kazrin, periplakin interacting protein [Source:HGNC Symbol;Acc:HGNC:29173]	992.024	0.231984	0.089559	2.59029	0.00958938	0.0441821	1.17445			ENSG00000149212	143686	SESN3	sestrin 3 [Source:HGNC Symbol;Acc:HGNC:23060]	5810.64	0.525044	0.208896	2.51343	0.0119564	0.0559433	1.43898
ENSG00000169228	53917	RAB24	RAB24, member RAS oncogene family [Source:HGNC Symbol;Acc:HGNC:9765]	318.752	-0.226503	0.0874612	-2.58975	0.00960446	0.0442352	-1.17			ENSG00000197077	85379	KIAA1671	KIAA1671 [Source:HGNC Symbol;Acc:HGNC:29345]	659.428	-0.454798	0.180976	-2.51303	0.0119698	0.0559894	-1.37059
ENSG00000169894	4584	MUC3A	mucin 3A, cell surface associated [Source:HGNC Symbol;Acc:HGNC:7513]	57.9863	-0.521511	0.201386	-2.58962	0.0096083	0.0442396	-1.43546			ENSG00000163026	80304	WDCP	WD repeat and coiled coil containing [Source:HGNC Symbol;Acc:HGNC:26157]	1094.45	0.301969	0.120171	2.51283	0.0119768	0.0560053	1.23283
ENSG00000117528	5825	ABCD3	ATP binding cassette subfamily D member 3 [Source:HGNC Symbol;Acc:HGNC:67]	1402.48	-0.185082	0.0715396	-2.58713	0.00967787	0.0445414	-1.13688			ENSG00000083457	3682	ITGAE	integrin subunit alpha E [Source:HGNC Symbol;Acc:HGNC:6147]	379.091	0.255825	0.101815	2.51264	0.0119833	0.0560188	1.19402
ENSG00000123595	9367	RAB9A	RAB9A, member RAS oncogene family [Source:HGNC Symbol;Acc:HGNC:9792]	370.744	0.241885	0.0934977	2.58707	0.00967963	0.0445414	1.18254			ENSG00000115461	3488	IGFBP5	insulin like growth factor binding protein 5 [Source:HGNC Symbol;Acc:HGNC:5474]	2051.54	-0.505005	0.201013	-2.5123	0.0119947	0.0560555	-1.41913
ENSG00000163512	64343	AZI2	5-azacytidine induced 2 [Source:HGNC Symbol;Acc:HGNC:24002]	1062.58	-0.160012	0.061886	-2.58559	0.00972123	0.044706	-1.1173			ENSG00000105879	79872	CBLL1	Cbl proto-oncogene like 1 [Source:HGNC Symbol;Acc:HGNC:21225]	1289.98	-0.243355	0.0968696	-2.51219	0.0119983	0.0560555	-1.18374
ENSG00000105063	22870	PPP6R1	protein phosphatase 6 regulatory subunit 1 [Source:HGNC Symbol;Acc:HGNC:29195]	1685.99	0.179196	0.0693043	2.58564	0.00971979	0.044706	1.13225			ENSG00000243943	84450	ZNF512	zinc finger protein 512 [Source:HGNC Symbol;Acc:HGNC:29380]	3724.79	0.23173	0.0922461	2.51209	0.012002	0.056056	1.17424
ENSG00000064601	5476	CTSA	cathepsin A [Source:HGNC Symbol;Acc:HGNC:9251]	537.257	0.18786	0.072682	2.58469	0.00974673	0.0447965	1.13907			ENSG00000119714	8111	GPR68	G protein-coupled receptor 68 [Source:HGNC Symbol;Acc:HGNC:4519]	47.879	0.776256	0.309072	2.51157	0.0120196	0.0561212	1.71268
ENSG00000059804	6515	SLC2A3	solute carrier family 2 member 3 [Source:HGNC Symbol;Acc:HGNC:11007]	3677.14	0.348359	0.134777	2.58471	0.00974614	0.0447965	1.27311			ENSG00000084676	8648	NCOA1	nuclear receptor coactivator 1 [Source:HGNC Symbol;Acc:HGNC:7668]	2548.45	-0.294879	0.117432	-2.51106	0.0120368	0.0561851	-1.22678
ENSG00000066044	1994	ELAVL1	ELAV like RNA binding protein 1 [Source:HGNC Symbol;Acc:HGNC:3312]	4869.22	0.155223	0.0600682	2.58411	0.00976294	0.0448576	1.11359			ENSG00000158458	9542	NRG2	neuregulin 2 [Source:HGNC Symbol;Acc:HGNC:7998]	33.8038	-1.23259	0.491163	-2.50954	0.012089	0.0563948	-2.34989
ENSG00000183496	84206	MEX3B	mex-3 RNA binding family member B [Source:HGNC Symbol;Acc:HGNC:25297]	1899.81	-0.189455	0.0733619	-2.58247	0.00980969	0.0450551	-1.14033			ENSG00000072952	10335	IRAG1	inositol 1,4,5-triphosphate receptor associated 1 [Source:HGNC Symbol;Acc:HGNC:7237]	188.489	0.448774	0.178826	2.50955	0.0120884	0.0563948	1.36488
ENSG00000107643	5599	MAPK8	mitogen-activated protein kinase 8 [Source:HGNC Symbol;Acc:HGNC:6881]	1941.97	-0.166096	0.0643187	-2.58239	0.00981178	0.0450551	-1.12202			ENSG00000117751	5511	PPP1R8	protein phosphatase 1 regulatory subunit 8 [Source:HGNC Symbol;Acc:HGNC:9296]	1777.48	0.233786	0.0931823	2.50891	0.0121104	0.056478	1.17592
ENSG00000157978	26119	LDLRAP1	low density lipoprotein receptor adaptor protein 1 [Source:HGNC Symbol;Acc:HGNC:18640]	234.171	0.321999	0.124735	2.58148	0.00983783	0.0451613	1.25006			ENSG00000033170	2530	FUT8	fucosyltransferase 8 [Source:HGNC Symbol;Acc:HGNC:4019]	1616.54	-0.242076	0.0964957	-2.50867	0.0121187	0.0564996	-1.18269
ENSG00000126878	83543	AIF1L	allograft inflammatory factor 1 like [Source:HGNC Symbol;Acc:HGNC:28904]	3828.67	-0.30307	0.117415	-2.58119	0.009846	0.0451853	-1.23377			ENSG00000075856	9733	SART3	spliceosome associated factor 3, U4/U6 recycling protein [Source:HGNC Symbol;Acc:HGNC:16860]	1905.7	-0.252285	0.100622	-2.50726	0.0121671	0.0567086	-1.19109
ENSG00000148444	23412	COMMD3	COMM domain containing 3 [Source:HGNC Symbol;Acc:HGNC:23332]	278.301	-0.276678	0.107209	-2.58074	0.00985887	0.0452308	-1.2114			ENSG00000117448	10327	AKR1A1	aldo-keto reductase family 1 member A1 [Source:HGNC Symbol;Acc:HGNC:380]	2034.94	0.390466	0.155747	2.50705	0.0121742	0.0567245	1.31082
ENSG00000182621	23236	PLCB1	phospholipase C beta 1 [Source:HGNC Symbol;Acc:HGNC:15917]	435.495	0.329045	0.127518	2.58038	0.00986923	0.0452649	1.25618			ENSG00000204740	340895	MALRD1	MAM and LDL receptor class A domain containing 1 [Source:HGNC Symbol;Acc:HGNC:24331]	8.41575	-1.39556	0.556694	-2.50688	0.0121804	0.0567364	-2.63091
ENSG00000163840	151636	DTX3L	deltex E3 ubiquitin ligase 3L [Source:HGNC Symbol;Acc:HGNC:30323]	55.986	0.7076	0.274296	2.57969	0.00988879	0.045341	1.63308			ENSG00000136146	29079	MED4	mediator complex subunit 4 [Source:HGNC Symbol;Acc:HGNC:17903]	1105.13	0.269012	0.107325	2.50652	0.0121926	0.0567594	1.20498
ENSG00000129003	54832	VPS13C	vacuolar protein sorting 13 homolog C [Source:HGNC Symbol;Acc:HGNC:23594]	2619.11	-0.24869	0.0964074	-2.57958	0.00989214	0.0453429	-1.18813			ENSG00000174953	170506	DHX36	DEAH-box helicase 36 [Source:HGNC Symbol;Acc:HGNC:14410]	3153.04	-0.205071	0.0818143	-2.50655	0.0121917	0.0567594	-1.15274
ENSG00000166002	56935	SMCO4	single-pass membrane protein with coiled-coil domains 4 [Source:HGNC Symbol;Acc:HGNC:24810]	378.312	-0.23086	0.0895026	-2.57937	0.00989811	0.0453432	-1.17353			ENSG00000165553	58157	NGB	neuroglobin [Source:HGNC Symbol;Acc:HGNC:14077]	42.972	1.51893	0.606077	2.50617	0.0122046	0.0567984	2.86579
ENSG00000198162	10905	MAN1A2	mannosidase alpha class 1A member 2 [Source:HGNC Symbol;Acc:HGNC:6822]	4226.48	-0.203908	0.0790512	-2.57944	0.00989602	0.0453432	-1.15181			ENSG00000184432	9276	COPB2	COPI coat complex subunit beta 2 [Source:HGNC Symbol;Acc:HGNC:2232]	4548.06	0.259621	0.103604	2.50591	0.0122138	0.0568245	1.19716
ENSG00000173914	83759	RBM4B	RNA binding motif protein 4B [Source:HGNC Symbol;Acc:HGNC:28842]	978.375	-0.1947	0.0754962	-2.57894	0.00991048	0.0453864	-1.14449			ENSG00000070756	26986	PABPC1	poly(A) binding protein cytoplasmic 1 [Source:HGNC Symbol;Acc:HGNC:8554]	20300.9	-0.39112	0.156119	-2.50527	0.0122359	0.0569102	-1.31141
ENSG00000151726	2180	ACSL1	acyl-CoA synthetase long chain family member 1 [Source:HGNC Symbol;Acc:HGNC:3569]	53.7393	0.55287	0.21447	2.57784	0.00994202	0.0455173	1.467			ENSG00000149050	7761	ZNF214	zinc finger protein 214 [Source:HGNC Symbol;Acc:HGNC:13006]	332.321	0.491119	0.196085	2.50462	0.0122584	0.0569808	1.40553
ENSG00000169919	2990	GUSB	glucuronidase beta [Source:HGNC Symbol;Acc:HGNC:4696]	795.459	0.174908	0.0678568	2.5776	0.00994901	0.0455222	1.12889			ENSG00000112837	9096	TBX18	T-box transcription factor 18 [Source:HGNC Symbol;Acc:HGNC:11595]	4.27335	2.53335	1.01143	2.50471	0.0122552	0.0569808	5.78913
ENSG00000117859	114883	OSBPL9	oxysterol binding protein like 9 [Source:HGNC Symbol;Acc:HGNC:16386]	4418.03	-0.156819	0.0608382	-2.57764	0.0099478	0.0455222	-1.11483			ENSG00000174442	55055	ZWILCH	zwilch kinetochore protein [Source:HGNC Symbol;Acc:HGNC:25468]	1573.62	0.324429	0.129546	2.50437	0.0122671	0.0570046	1.25217
ENSG00000150455	114609	TIRAP	TIR domain containing adaptor protein [Source:HGNC Symbol;Acc:HGNC:17192]	178.467	-0.299524	0.116218	-2.57725	0.00995889	0.0455538	-1.23074			ENSG00000118518	81847	RNF146	ring finger protein 146 [Source:HGNC Symbol;Acc:HGNC:21336]	2440.2	0.331882	0.132527	2.50425	0.0122712	0.0570063	1.25865
ENSG00000105127	10270	AKAP8	A-kinase anchoring protein 8 [Source:HGNC Symbol;Acc:HGNC:378]	1023.9	0.152543	0.059195	2.57696	0.00996736	0.045579	1.11153			ENSG00000112309	135152	B3GAT2	beta-1,3-glucuronyltransferase 2 [Source:HGNC Symbol;Acc:HGNC:922]	4962.98	0.560913	0.224006	2.50401	0.0122794	0.0570275	1.4752
ENSG00000154188	284	ANGPT1	angiopoietin 1 [Source:HGNC Symbol;Acc:HGNC:484]	47.5358	-1.07891	0.418766	-2.5764	0.0099834	0.0456314	-2.11244			ENSG00000108830	8153	RND2	Rho family GTPase 2 [Source:HGNC Symbol;Acc:HGNC:18315]	1485.08	0.402878	0.160925	2.50351	0.0122968	0.0570914	1.32214
ENSG00000052126	54477	PLEKHA5	pleckstrin homology domain containing A5 [Source:HGNC Symbol;Acc:HGNC:30036]	2932.16	-0.19797	0.0768432	-2.57629	0.00998677	0.0456314	-1.14708			ENSG00000103152	4350	MPG	N-methylpurine DNA glycosylase [Source:HGNC Symbol;Acc:HGNC:7211]	449.009	0.319345	0.127586	2.50298	0.0123154	0.0571607	1.24776
ENSG00000005007	5976	UPF1	UPF1 RNA helicase and ATPase [Source:HGNC Symbol;Acc:HGNC:9962]	2134.21	0.182442	0.0708168	2.57625	0.00998771	0.0456314	1.1348			ENSG00000250264	NA		novel protein, TAP2-HLA-DOB readthrough	82.5356	-0.595649	0.238072	-2.50197	0.0123504	0.0573064	-1.51115
ENSG00000118900	29855	UBN1	ubinuclein 1 [Source:HGNC Symbol;Acc:HGNC:12506]	1998.13	0.140043	0.0543666	2.57589	0.00999812	0.0456654	1.10194			ENSG00000184863	155435	RBM33	RNA binding motif protein 33 [Source:HGNC Symbol;Acc:HGNC:27223]	3983.36	-0.214247	0.0856451	-2.50156	0.0123647	0.0573555	-1.1601
ENSG00000179776	1003	CDH5	cadherin 5 [Source:HGNC Symbol;Acc:HGNC:1764]	66.0341	0.942486	0.366041	2.57481	0.0100296	0.0457954	1.92184			ENSG00000136810	7295	TXN	thioredoxin [Source:HGNC Symbol;Acc:HGNC:12435]	1635.53	0.298044	0.119149	2.50144	0.0123689	0.0573579	1.22948
ENSG00000084234	334	APLP2	amyloid beta precursor like protein 2 [Source:HGNC Symbol;Acc:HGNC:598]	12982.1	0.0972782	0.0377862	2.57444	0.0100403	0.0458309	1.06975			ENSG00000134684	8565	YARS1	tyrosyl-tRNA synthetase 1 [Source:HGNC Symbol;Acc:HGNC:12840]	1941.4	-0.216706	0.0866597	-2.50065	0.0123965	0.0574566	-1.16208
ENSG00000142178	150094	SIK1	salt inducible kinase 1 [Source:HGNC Symbol;Acc:HGNC:11142]	9.41766	-1.38753	0.539019	-2.57418	0.0100477	0.0458509	-2.61631			ENSG00000160131	203547	VMA21	vacuolar ATPase assembly factor VMA21 [Source:HGNC Symbol;Acc:HGNC:22082]	2428.27	-0.2436	0.0974159	-2.50062	0.0123975	0.0574566	-1.18394
ENSG00000109832	29118	DDX25	DEAD-box helicase 25 [Source:HGNC Symbol;Acc:HGNC:18698]	108.987	-0.429653	0.166962	-2.57336	0.0100715	0.0459462	-1.34691			ENSG00000206432	645369	TMEM200C	transmembrane protein 200C [Source:HGNC Symbol;Acc:HGNC:37208]	788.828	0.338368	0.135353	2.49988	0.0124234	0.0575593	1.26433
ENSG00000148396	9919	SEC16A	SEC16 homolog A, endoplasmic reticulum export factor [Source:HGNC Symbol;Acc:HGNC:29006]	2934.14	0.209113	0.0812716	2.57301	0.0100817	0.0459789	1.15598			ENSG00000174547	65003	MRPL11	mitochondrial ribosomal protein L11 [Source:HGNC Symbol;Acc:HGNC:14042]	893.78	0.322134	0.12887	2.49968	0.0124307	0.0575593	1.25018
ENSG00000047230	56474	CTPS2	CTP synthase 2 [Source:HGNC Symbol;Acc:HGNC:2520]	1455.17	-0.126597	0.0492139	-2.57238	0.0101002	0.0460496	-1.09172			ENSG00000110318	57562	CEP126	centrosomal protein 126 [Source:HGNC Symbol;Acc:HGNC:29264]	360.675	0.545094	0.218064	2.4997	0.0124298	0.0575593	1.45912
ENSG00000114115	5947	RBP1	retinol binding protein 1 [Source:HGNC Symbol;Acc:HGNC:9919]	241.965	0.620149	0.241092	2.57225	0.0101041	0.0460538	1.53703			ENSG00000144451	79582	SPAG16	sperm associated antigen 16 [Source:HGNC Symbol;Acc:HGNC:23225]	742.191	0.40762	0.163114	2.49899	0.0124549	0.0576544	1.3265
ENSG00000141698	115024	NT5C3B	5'-nucleotidase, cytosolic IIIB [Source:HGNC Symbol;Acc:HGNC:28300]	1583.12	-0.198072	0.0770178	-2.57177	0.0101179	0.0461032	-1.14716			ENSG00000156110	132	ADK	adenosine kinase [Source:HGNC Symbol;Acc:HGNC:257]	575.153	0.420802	0.168413	2.49863	0.0124673	0.0576947	1.33867
ENSG00000100417	5372	PMM1	phosphomannomutase 1 [Source:HGNC Symbol;Acc:HGNC:9114]	243.253	0.290243	0.112893	2.57095	0.010142	0.0461993	1.22285			ENSG00000143554	11000	SLC27A3	solute carrier family 27 member 3 [Source:HGNC Symbol;Acc:HGNC:10997]	285.92	-0.330203	0.132191	-2.49794	0.0124919	0.0577752	-1.25719
ENSG00000197406	1735	DIO3	iodothyronine deiodinase 3 [Source:HGNC Symbol;Acc:HGNC:2885]	34.1023	1.79391	0.697947	2.57026	0.0101621	0.0462648	3.46753			ENSG00000100564	5283	PIGH	phosphatidylinositol glycan anchor biosynthesis class H [Source:HGNC Symbol;Acc:HGNC:8964]	403.517	0.268125	0.107339	2.49793	0.0124921	0.0577752	1.20424
ENSG00000215475	283514	SIAH3	siah E3 ubiquitin protein ligase family member 3 [Source:HGNC Symbol;Acc:HGNC:30553]	7.49889	-1.35767	0.528225	-2.57025	0.0101624	0.0462648	-2.56271			ENSG00000152795	9987	HNRNPDL	heterogeneous nuclear ribonucleoprotein D like [Source:HGNC Symbol;Acc:HGNC:5037]	16610.1	0.299901	0.120109	2.49692	0.0125279	0.0579234	1.23106
ENSG00000104613	55174	INTS10	integrator complex subunit 10 [Source:HGNC Symbol;Acc:HGNC:25548]	957.705	-0.142502	0.0554465	-2.57008	0.0101674	0.0462735	-1.10382			ENSG00000004059	381	ARF5	ADP ribosylation factor 5 [Source:HGNC Symbol;Acc:HGNC:658]	1964.23	0.211965	0.084898	2.49671	0.0125352	0.05794	1.15827
ENSG00000181072	1129	CHRM2	cholinergic receptor muscarinic 2 [Source:HGNC Symbol;Acc:HGNC:1951]	4.55306	3.07384	1.19609	2.56991	0.0101726	0.0462836	8.42013			ENSG00000176340	1351	COX8A	cytochrome c oxidase subunit 8A [Source:HGNC Symbol;Acc:HGNC:2294]	1652.7	0.19379	0.0776245	2.4965	0.0125425	0.0579569	1.14376
ENSG00000258539	NA		novel transcript, METTL10-FAM53B readthrough	708.446	-0.172355	0.067084	-2.56923	0.0101924	0.04636	-1.1269			ENSG00000109971	3312	HSPA8	heat shock protein family A (Hsp70) member 8 [Source:HGNC Symbol;Acc:HGNC:5241]	30227.5	0.282778	0.113291	2.49604	0.012559	0.0580156	1.21653
ENSG00000081479	4036	LRP2	LDL receptor related protein 2 [Source:HGNC Symbol;Acc:HGNC:6694]	27217.9	0.21954	0.0854578	2.56899	0.0101996	0.0463793	1.16436			ENSG00000100461	55147	RBM23	RNA binding motif protein 23 [Source:HGNC Symbol;Acc:HGNC:20155]	2108.49	0.18803	0.0753401	2.49575	0.0125693	0.0580459	1.13921
ENSG00000026508	960	CD44	CD44 molecule (Indian blood group) [Source:HGNC Symbol;Acc:HGNC:1681]	202.341	1.73966	0.677598	2.56739	0.0102467	0.0465794	3.33956			ENSG00000204815	83538	ODAD4	outer dynein arm docking complex subunit 4 [Source:HGNC Symbol;Acc:HGNC:25280]	196.919	0.364234	0.145991	2.49491	0.0125987	0.0581477	1.2872
ENSG00000138646	51191	HERC5	HECT and RLD domain containing E3 ubiquitin protein ligase 5 [Source:HGNC Symbol;Acc:HGNC:24368]	40.7805	0.696179	0.271326	2.56584	0.0102926	0.0467745	1.62021			ENSG00000165609	11164	NUDT5	nudix hydrolase 5 [Source:HGNC Symbol;Acc:HGNC:8052]	1990.61	0.350598	0.140523	2.49495	0.0125974	0.0581477	1.27509
ENSG00000148704	11023	VAX1	ventral anterior homeobox 1 [Source:HGNC Symbol;Acc:HGNC:12660]	12.08	-1.29193	0.503547	-2.56566	0.010298	0.046785	-2.44856			ENSG00000178201	57191	VN1R1	vomeronasal 1 receptor 1 [Source:HGNC Symbol;Acc:HGNC:13548]	123.841	-0.385962	0.15471	-2.49474	0.0126049	0.0581561	-1.30673
ENSG00000152154	130733	TMEM178A	transmembrane protein 178A [Source:HGNC Symbol;Acc:HGNC:28517]	355.485	-0.291982	0.113811	-2.5655	0.0103028	0.046793	-1.22432			ENSG00000106689	9355	LHX2	LIM homeobox 2 [Source:HGNC Symbol;Acc:HGNC:6594]	3963.18	0.298218	0.119543	2.49465	0.012608	0.0581561	1.22962
ENSG00000196584	7516	XRCC2	X-ray repair cross complementing 2 [Source:HGNC Symbol;Acc:HGNC:12829]	2030.15	-0.185179	0.0721864	-2.56529	0.0103089	0.0468068	-1.13696			ENSG00000184389	127550	A3GALT2	alpha 1,3-galactosyltransferase 2 [Source:HGNC Symbol;Acc:HGNC:30005]	5.78343	2.5118	1.00707	2.49418	0.0126249	0.0581824	5.70333
ENSG00000078487	55063	ZCWPW1	zinc finger CW-type and PWWP domain containing 1 [Source:HGNC Symbol;Acc:HGNC:23486]	95.5562	0.472919	0.184367	2.5651	0.0103146	0.0468175	1.38791			ENSG00000213213	84960	CCDC183	coiled-coil domain containing 183 [Source:HGNC Symbol;Acc:HGNC:28236]	162.696	0.530289	0.212598	2.49433	0.0126196	0.0581824	1.44422
ENSG00000089157	6175	RPLP0	ribosomal protein lateral stalk subunit P0 [Source:HGNC Symbol;Acc:HGNC:10371]	36058.7	-0.150779	0.0587829	-2.56501	0.0103173	0.0468175	-1.11017			ENSG00000172748	169270	ZNF596	zinc finger protein 596 [Source:HGNC Symbol;Acc:HGNC:27268]	181.208	0.34435	0.138057	2.49426	0.0126221	0.0581824	1.26958
ENSG00000138640	10144	FAM13A	family with sequence similarity 13 member A [Source:HGNC Symbol;Acc:HGNC:19367]	793.287	-0.249268	0.0971899	-2.56475	0.0103249	0.0468382	-1.1886			ENSG00000196872	343990	CRACDL	CRACD like [Source:HGNC Symbol;Acc:HGNC:33454]	8.97597	-1.33349	0.534766	-2.49359	0.0126458	0.0582615	-2.52011
ENSG00000203727	389432	SAMD5	sterile alpha motif domain containing 5 [Source:HGNC Symbol;Acc:HGNC:21180]	259.777	-0.342698	0.133683	-2.56351	0.0103619	0.0469816	-1.26813			ENSG00000165066	157848	NKX6-3	NK6 homeobox 3 [Source:HGNC Symbol;Acc:HGNC:26328]	8.9768	-1.24044	0.497483	-2.49343	0.0126514	0.0582703	-2.36271
ENSG00000025293	51230	PHF20	PHD finger protein 20 [Source:HGNC Symbol;Acc:HGNC:16098]	2212.99	0.12997	0.0507013	2.56344	0.0103639	0.0469816	1.09427			ENSG00000160294	8888	MCM3AP	minichromosome maintenance complex component 3 associated protein [Source:HGNC Symbol;Acc:HGNC:6946]	3221.28	-0.234171	0.0939314	-2.493	0.012667	0.0583251	-1.17623
ENSG00000178209	5339	PLEC	plectin [Source:HGNC Symbol;Acc:HGNC:9069]	5122.09	0.26082	0.101748	2.56339	0.0103657	0.0469816	1.19816			ENSG00000197106	388662	SLC6A17	solute carrier family 6 member 17 [Source:HGNC Symbol;Acc:HGNC:31399]	420.974	-1.46111	0.586223	-2.49242	0.0126877	0.058403	-2.75321
ENSG00000119661	83544	DNAL1	dynein axonemal light chain 1 [Source:HGNC Symbol;Acc:HGNC:23247]	1117.44	-0.286604	0.11183	-2.56286	0.0103814	0.0470388	-1.21977			ENSG00000136731	56886	UGGT1	UDP-glucose glycoprotein glucosyltransferase 1 [Source:HGNC Symbol;Acc:HGNC:15663]	4159.9	-0.202354	0.0812191	-2.49146	0.012722	0.0585435	-1.15057
ENSG00000247626	92935	MARS2	methionyl-tRNA synthetase 2, mitochondrial [Source:HGNC Symbol;Acc:HGNC:25133]	202.865	0.361481	0.141057	2.56266	0.0103874	0.0470521	1.28474			ENSG00000116731	7799	PRDM2	PR/SET domain 2 [Source:HGNC Symbol;Acc:HGNC:9347]	2761.17	-0.253752	0.101868	-2.491	0.0127384	0.0585861	-1.1923
ENSG00000215029	100996648	TCP11X2	t-complex 11 family, X-linked 2 [Source:HGNC Symbol;Acc:HGNC:48335]	10.54	-1.14527	0.44713	-2.56139	0.0104255	0.0471837	-2.21188			ENSG00000107130	23413	NCS1	neuronal calcium sensor 1 [Source:HGNC Symbol;Acc:HGNC:3953]	2849.39	-0.483634	0.194153	-2.49099	0.0127387	0.0585861	-1.39826
ENSG00000187608	9636	ISG15	ISG15 ubiquitin like modifier [Source:HGNC Symbol;Acc:HGNC:4053]	134.509	0.413859	0.161577	2.56138	0.0104256	0.0471837	1.33224			ENSG00000121417	10520	ZNF211	zinc finger protein 211 [Source:HGNC Symbol;Acc:HGNC:13003]	923.586	0.257893	0.103595	2.48944	0.0127944	0.0588251	1.19573
ENSG00000172239	10605	PAIP1	poly(A) binding protein interacting protein 1 [Source:HGNC Symbol;Acc:HGNC:16945]	2832.06	-0.189993	0.0741755	-2.5614	0.0104252	0.0471837	-1.14076			ENSG00000101350	9371	KIF3B	kinesin family member 3B [Source:HGNC Symbol;Acc:HGNC:6320]	2528.31	-0.469992	0.188836	-2.48889	0.0128142	0.0588984	-1.3851
ENSG00000198625	4194	MDM4	MDM4 regulator of p53 [Source:HGNC Symbol;Acc:HGNC:6974]	2272	-0.180385	0.070432	-2.56113	0.0104334	0.0472049	-1.13319			ENSG00000179399	2262	GPC5	glypican 5 [Source:HGNC Symbol;Acc:HGNC:4453]	19.0969	1.0109	0.406432	2.48727	0.0128728	0.0591507	2.01517
ENSG00000248405	553158	PRR5-ARHGAP8	PRR5-ARHGAP8 readthrough [Source:HGNC Symbol;Acc:HGNC:34512]	169.47	0.29333	0.114561	2.56047	0.010453	0.0472797	1.22547			ENSG00000133665	84332	DYDC2	DPY30 domain containing 2 [Source:HGNC Symbol;Acc:HGNC:23468]	72.8426	0.509583	0.205034	2.48536	0.0129421	0.0594164	1.42364
ENSG00000165029	19	ABCA1	ATP binding cassette subfamily A member 1 [Source:HGNC Symbol;Acc:HGNC:29]	1043.22	0.23281	0.0909527	2.55968	0.0104768	0.0473733	1.17512			ENSG00000213903	1241	LTB4R	leukotriene B4 receptor [Source:HGNC Symbol;Acc:HGNC:6713]	112.344	0.394184	0.158602	2.48537	0.0129419	0.0594164	1.3142
ENSG00000103502	10423	CDIPT	CDP-diacylglycerol--inositol 3-phosphatidyltransferase [Source:HGNC Symbol;Acc:HGNC:1769]	695.531	-0.163884	0.0640452	-2.55888	0.010501	0.0474603	-1.1203			ENSG00000107438	9124	PDLIM1	PDZ and LIM domain 1 [Source:HGNC Symbol;Acc:HGNC:2067]	269.089	0.456639	0.183727	2.48542	0.0129399	0.0594164	1.37234
ENSG00000143514	7159	TP53BP2	tumor protein p53 binding protein 2 [Source:HGNC Symbol;Acc:HGNC:12000]	3176.86	-0.0981827	0.0383715	-2.55874	0.0105052	0.0474603	-1.07042			ENSG00000110844	25766	PRPF40B	pre-mRNA processing factor 40 homolog B [Source:HGNC Symbol;Acc:HGNC:25031]	931.46	-0.225984	0.0909567	-2.48452	0.0129727	0.0595397	-1.16957
ENSG00000111237	51699	VPS29	VPS29 retromer complex component [Source:HGNC Symbol;Acc:HGNC:14340]	1122.35	-0.200211	0.0782449	-2.55877	0.0105042	0.0474603	-1.14887			ENSG00000156976	1974	EIF4A2	eukaryotic translation initiation factor 4A2 [Source:HGNC Symbol;Acc:HGNC:3284]	18400.7	0.283358	0.114091	2.48362	0.0130056	0.0596381	1.21702
ENSG00000164100	9348	NDST3	N-deacetylase and N-sulfotransferase 3 [Source:HGNC Symbol;Acc:HGNC:7682]	38.2071	-0.647485	0.25317	-2.55751	0.0105426	0.0476149	-1.56644			ENSG00000101161	24148	PRPF6	pre-mRNA processing factor 6 [Source:HGNC Symbol;Acc:HGNC:15860]	2816.62	-0.318963	0.128425	-2.48366	0.0130041	0.0596381	-1.24743
ENSG00000130749	23211	ZC3H4	zinc finger CCCH-type containing 4 [Source:HGNC Symbol;Acc:HGNC:17808]	2199.53	0.112964	0.0441719	2.55737	0.0105467	0.0476196	1.08145			ENSG00000182901	6000	RGS7	regulator of G protein signaling 7 [Source:HGNC Symbol;Acc:HGNC:10003]	167.741	0.362833	0.146085	2.48371	0.0130021	0.0596381	1.28595
ENSG00000127578	117166	WFIKKN1	WAP, follistatin/kazal, immunoglobulin, kunitz and netrin domain containing 1 [Source:HGNC Symbol;Acc:HGNC:30912]	431.978	-0.446357	0.174602	-2.55643	0.0105753	0.047733	-1.3626			ENSG00000148229	54107	POLE3	DNA polymerase epsilon 3, accessory subunit [Source:HGNC Symbol;Acc:HGNC:13546]	1854.79	0.182983	0.0736865	2.48326	0.0130187	0.0596803	1.13523
ENSG00000166006	3747	KCNC2	potassium voltage-gated channel subfamily C member 2 [Source:HGNC Symbol;Acc:HGNC:6234]	8.36665	1.6762	0.655703	2.55634	0.010578	0.047733	3.19585			ENSG00000006025	114881	OSBPL7	oxysterol binding protein like 7 [Source:HGNC Symbol;Acc:HGNC:16387]	177.271	-0.34561	0.139234	-2.48223	0.0130563	0.0598354	-1.27069
ENSG00000079819	2037	EPB41L2	erythrocyte membrane protein band 4.1 like 2 [Source:HGNC Symbol;Acc:HGNC:3379]	4168.85	0.242062	0.0947015	2.55605	0.0105868	0.0477427	1.18268			ENSG00000132475	3021	H3-3B	H3.3 histone B [Source:HGNC Symbol;Acc:HGNC:4765]	20633.8	0.237504	0.0956949	2.48188	0.013069	0.059876	1.17895
ENSG00000149084	51144	HSD17B12	hydroxysteroid 17-beta dehydrogenase 12 [Source:HGNC Symbol;Acc:HGNC:18646]	2875.28	0.134675	0.0526919	2.55589	0.0105918	0.0477427	1.09785			ENSG00000182173	283989	TSEN54	tRNA splicing endonuclease subunit 54 [Source:HGNC Symbol;Acc:HGNC:27561]	228.836	0.294827	0.11881	2.4815	0.0130831	0.0599232	1.22674
ENSG00000075223	10512	SEMA3C	semaphorin 3C [Source:HGNC Symbol;Acc:HGNC:10725]	294.932	0.619373	0.242309	2.55613	0.0105843	0.0477427	1.53621			ENSG00000054277	23596	OPN3	opsin 3 [Source:HGNC Symbol;Acc:HGNC:14007]	561.187	0.321335	0.129516	2.48104	0.0130999	0.0599822	1.24949
ENSG00000111144	4048	LTA4H	leukotriene A4 hydrolase [Source:HGNC Symbol;Acc:HGNC:6710]	3357.94	-0.133556	0.0522547	-2.55586	0.0105926	0.0477427	-1.09699			ENSG00000124098	116151	FAM210B	family with sequence similarity 210 member B [Source:HGNC Symbol;Acc:HGNC:16102]	1724.58	0.371933	0.149918	2.48091	0.0131049	0.0599875	1.29409
ENSG00000049245	9341	VAMP3	vesicle associated membrane protein 3 [Source:HGNC Symbol;Acc:HGNC:12644]	1702.6	0.162682	0.0636549	2.55569	0.0105977	0.0477462	1.11937			ENSG00000005810	23077	MYCBP2	MYC binding protein 2 [Source:HGNC Symbol;Acc:HGNC:23386]	5868.19	-0.443363	0.178743	-2.48044	0.0131219	0.0600477	-1.35977
ENSG00000105193	6217	RPS16	ribosomal protein S16 [Source:HGNC Symbol;Acc:HGNC:10396]	10280.5	-0.160966	0.0629849	-2.55563	0.0105996	0.0477462	-1.11804			ENSG00000143473	3756	KCNH1	potassium voltage-gated channel subfamily H member 1 [Source:HGNC Symbol;Acc:HGNC:6250]	207.558	-1.01181	0.408	-2.47993	0.013141	0.0601176	-2.01644
ENSG00000130590	140700	SAMD10	sterile alpha motif domain containing 10 [Source:HGNC Symbol;Acc:HGNC:16129]	173.539	-0.287458	0.112493	-2.55535	0.0106082	0.0477709	-1.22049			ENSG00000249158	56138	PCDHA11	protocadherin alpha 11 [Source:HGNC Symbol;Acc:HGNC:8665]	2566.3	-0.291556	0.117572	-2.4798	0.0131454	0.0601203	-1.22396
ENSG00000114023	26355	FAM162A	family with sequence similarity 162 member A [Source:HGNC Symbol;Acc:HGNC:17865]	709.852	0.40813	0.159732	2.55509	0.0106161	0.0477927	1.32696			ENSG00000160179	9619	ABCG1	ATP binding cassette subfamily G member 1 [Source:HGNC Symbol;Acc:HGNC:73]	175.284	-0.68421	0.275953	-2.47944	0.0131589	0.0601642	-1.60682
ENSG00000136630	3142	HLX	H2.0 like homeobox [Source:HGNC Symbol;Acc:HGNC:4978]	4.9724	-1.62664	0.636933	-2.55386	0.0106535	0.0479469	-3.08793			ENSG00000083937	25978	CHMP2B	charged multivesicular body protein 2B [Source:HGNC Symbol;Acc:HGNC:24537]	773.248	-0.432005	0.174286	-2.47872	0.0131856	0.0602688	-1.34911
ENSG00000270898	NA	NA	NA	771.569	-0.176847	0.0692719	-2.55294	0.0106818	0.0480604	-1.13041			ENSG00000108406	79665	DHX40	DEAH-box helicase 40 [Source:HGNC Symbol;Acc:HGNC:18018]	4308.45	0.303162	0.122336	2.47811	0.0132081	0.0603185	1.23385
ENSG00000183186	126567	C2CD4C	C2 calcium dependent domain containing 4C [Source:HGNC Symbol;Acc:HGNC:29417]	727.887	-0.231993	0.0908937	-2.55235	0.0106998	0.0481272	-1.17446			ENSG00000100116	23464	GCAT	glycine C-acetyltransferase [Source:HGNC Symbol;Acc:HGNC:4188]	310.815	0.473482	0.191066	2.47811	0.013208	0.0603185	1.38846
ENSG00000115271	25801	GCA	grancalcin [Source:HGNC Symbol;Acc:HGNC:15990]	803.434	-0.242935	0.0952391	-2.55079	0.010748	0.0483299	-1.1834			ENSG00000105649	5864	RAB3A	RAB3A, member RAS oncogene family [Source:HGNC Symbol;Acc:HGNC:9777]	2505.58	-0.508659	0.205255	-2.47818	0.0132055	0.0603185	-1.42273
ENSG00000178035	3615	IMPDH2	inosine monophosphate dehydrogenase 2 [Source:HGNC Symbol;Acc:HGNC:6053]	6160.19	-0.0981833	0.038507	-2.54975	0.01078	0.0484597	-1.07042			ENSG00000171757	151827	LRRC34	leucine rich repeat containing 34 [Source:HGNC Symbol;Acc:HGNC:28408]	163.838	-0.508809	0.205363	-2.47761	0.0132267	0.060386	-1.42288
ENSG00000168118	5867	RAB4A	RAB4A, member RAS oncogene family [Source:HGNC Symbol;Acc:HGNC:9781]	1136.06	-0.142349	0.0558442	-2.54904	0.0108019	0.048544	-1.1037			ENSG00000108352	51195	RAPGEFL1	Rap guanine nucleotide exchange factor like 1 [Source:HGNC Symbol;Acc:HGNC:17428]	327.059	-0.341753	0.13797	-2.477	0.0132492	0.0604708	-1.2673
ENSG00000099849	8045	RASSF7	Ras association domain family member 7 [Source:HGNC Symbol;Acc:HGNC:1166]	171.317	0.479948	0.188315	2.54865	0.0108142	0.0485848	1.39469			ENSG00000127325	144453	BEST3	bestrophin 3 [Source:HGNC Symbol;Acc:HGNC:17105]	5.37015	-1.76338	0.712122	-2.47623	0.0132778	0.0605837	-3.39492
ENSG00000269403	NA		novel protein	250.094	0.281903	0.110618	2.54843	0.0108211	0.0486015	1.2158			ENSG00000128271	135	ADORA2A	adenosine A2a receptor [Source:HGNC Symbol;Acc:HGNC:263]	121.366	-0.362317	0.146343	-2.47581	0.0132934	0.0606371	-1.28549
ENSG00000125285	11166	SOX21	SRY-box transcription factor 21 [Source:HGNC Symbol;Acc:HGNC:11197]	9070.34	-0.208223	0.0817462	-2.54719	0.0108595	0.0487601	-1.15526			ENSG00000113838	55171	TBCCD1	TBCC domain containing 1 [Source:HGNC Symbol;Acc:HGNC:25546]	430.293	0.237777	0.0960486	2.47559	0.0133018	0.0606578	1.17917
ENSG00000145416	55016	MARCHF1	membrane associated ring-CH-type finger 1 [Source:HGNC Symbol;Acc:HGNC:26077]	226.282	-0.353399	0.138751	-2.547	0.0108653	0.0487718	-1.27757			ENSG00000186104	120227	CYP2R1	cytochrome P450 family 2 subfamily R member 1 [Source:HGNC Symbol;Acc:HGNC:20580]	594.223	0.326534	0.131919	2.47527	0.0133134	0.0606756	1.254
ENSG00000162722	25893	TRIM58	tripartite motif containing 58 [Source:HGNC Symbol;Acc:HGNC:24150]	64.585	0.85429	0.335468	2.54656	0.010879	0.0488192	1.80787			ENSG00000142676	6135	RPL11	ribosomal protein L11 [Source:HGNC Symbol;Acc:HGNC:10301]	13997.3	0.328071	0.132534	2.47537	0.0133098	0.0606756	1.25533
ENSG00000121380	79370	BCL2L14	BCL2 like 14 [Source:HGNC Symbol;Acc:HGNC:16657]	7.98779	-1.29632	0.509107	-2.54627	0.0108881	0.0488224	-2.45602			ENSG00000123901	10888	GPR83	G protein-coupled receptor 83 [Source:HGNC Symbol;Acc:HGNC:4523]	52.5999	1.27332	0.514489	2.47492	0.0133266	0.0607002	2.41717
ENSG00000124920	745	MYRF	myelin regulatory factor [Source:HGNC Symbol;Acc:HGNC:1181]	549.276	0.341095	0.133961	2.54623	0.0108893	0.0488224	1.26672			ENSG00000070669	440	ASNS	asparagine synthetase (glutamine-hydrolyzing) [Source:HGNC Symbol;Acc:HGNC:753]	2663.81	-0.231802	0.0936595	-2.47495	0.0133255	0.0607002	-1.1743
ENSG00000185404	93349	SP140L	SP140 nuclear body protein like [Source:HGNC Symbol;Acc:HGNC:25105]	18.8716	1.35601	0.532524	2.54639	0.0108844	0.0488224	2.55977			ENSG00000110324	3587	IL10RA	interleukin 10 receptor subunit alpha [Source:HGNC Symbol;Acc:HGNC:5964]	38.1129	-0.616252	0.249036	-2.47455	0.0133403	0.0607095	-1.53289
ENSG00000103942	9455	HOMER2	homer scaffold protein 2 [Source:HGNC Symbol;Acc:HGNC:17513]	1014.64	-0.247447	0.0971971	-2.54582	0.010902	0.0488654	-1.1871			ENSG00000182923	80254	CEP63	centrosomal protein 63 [Source:HGNC Symbol;Acc:HGNC:25815]	867.016	0.206745	0.0835466	2.4746	0.0133384	0.0607095	1.15408
ENSG00000109610	6649	SOD3	superoxide dismutase 3 [Source:HGNC Symbol;Acc:HGNC:11181]	16.2633	1.29931	0.510556	2.54489	0.0109312	0.0489819	2.46111			ENSG00000168883	10713	USP39	ubiquitin specific peptidase 39 [Source:HGNC Symbol;Acc:HGNC:20071]	1937.56	0.166523	0.0672936	2.47458	0.0133392	0.0607095	1.12235
ENSG00000153291	9481	SLC25A27	solute carrier family 25 member 27 [Source:HGNC Symbol;Acc:HGNC:21065]	268.466	-0.447695	0.175929	-2.54476	0.0109354	0.0489865	-1.36386			ENSG00000130177	8881	CDC16	cell division cycle 16 [Source:HGNC Symbol;Acc:HGNC:1720]	2275.97	0.245606	0.0992581	2.47442	0.0133454	0.0607149	1.18559
ENSG00000157214	261729	STEAP2	STEAP2 metalloreductase [Source:HGNC Symbol;Acc:HGNC:17885]	57.6082	-0.547445	0.21514	-2.5446	0.0109404	0.0489945	-1.4615			ENSG00000111261	54682	MANSC1	MANSC domain containing 1 [Source:HGNC Symbol;Acc:HGNC:25505]	298.185	-0.450615	0.18213	-2.47413	0.013356	0.0607297	-1.36662
ENSG00000134490	85019	TMEM241	transmembrane protein 241 [Source:HGNC Symbol;Acc:HGNC:31723]	220.467	0.276585	0.108741	2.54352	0.0109741	0.0491311	1.21132			ENSG00000204305	177	AGER	advanced glycosylation end-product specific receptor [Source:HGNC Symbol;Acc:HGNC:320]	197.033	0.325904	0.131725	2.47412	0.0133564	0.0607297	1.25345
ENSG00000162928	5194	PEX13	peroxisomal biogenesis factor 13 [Source:HGNC Symbol;Acc:HGNC:8855]	1081.26	-0.160951	0.0632913	-2.54302	0.01099	0.0491878	-1.11802			ENSG00000012174	51360	MBTPS2	membrane bound transcription factor peptidase, site 2 [Source:HGNC Symbol;Acc:HGNC:15455]	852.573	-0.244522	0.0988411	-2.47389	0.0133649	0.0607389	-1.1847
ENSG00000165118	84267	C9orf64	chromosome 9 open reading frame 64 [Source:HGNC Symbol;Acc:HGNC:28144]	125.486	-0.721122	0.283611	-2.54264	0.0110017	0.0492261	-1.64846			ENSG00000176182	339344	MYPOP	Myb related transcription factor, partner of profilin [Source:HGNC Symbol;Acc:HGNC:20178]	172.358	-0.384022	0.155232	-2.47386	0.0133662	0.0607389	-1.30497
ENSG00000113205	56132	PCDHB3	protocadherin beta 3 [Source:HGNC Symbol;Acc:HGNC:8688]	84.731	-0.436845	0.171826	-2.54237	0.0110103	0.0492494	-1.35364			ENSG00000176533	2788	GNG7	G protein subunit gamma 7 [Source:HGNC Symbol;Acc:HGNC:4410]	503.759	-0.312739	0.126434	-2.47353	0.0133784	0.0607589	-1.24206
ENSG00000150776	55216	NKAPD1	NKAP domain containing 1 [Source:HGNC Symbol;Acc:HGNC:25569]	1900.03	-0.202781	0.0797634	-2.54228	0.0110133	0.0492494	-1.15091			ENSG00000173041	340252	ZNF680	zinc finger protein 680 [Source:HGNC Symbol;Acc:HGNC:26897]	614.554	0.539085	0.217935	2.4736	0.0133759	0.0607589	1.45305
ENSG00000110092	595	CCND1	cyclin D1 [Source:HGNC Symbol;Acc:HGNC:1582]	6413.63	0.299417	0.117799	2.54175	0.0110298	0.0493085	1.23065			ENSG00000196498	9612	NCOR2	nuclear receptor corepressor 2 [Source:HGNC Symbol;Acc:HGNC:7673]	3102.22	-0.336552	0.136095	-2.47292	0.0134014	0.0608455	-1.26274
ENSG00000124155	51604	PIGT	phosphatidylinositol glycan anchor biosynthesis class T [Source:HGNC Symbol;Acc:HGNC:14938]	1419.96	0.157121	0.0618226	2.54149	0.0110382	0.0493318	1.11506			ENSG00000214367	79441	HAUS3	HAUS augmin like complex subunit 3 [Source:HGNC Symbol;Acc:HGNC:28719]	869.234	-0.224475	0.0907827	-2.47266	0.0134112	0.0608725	-1.16835
ENSG00000172476	142684	RAB40A	RAB40A, member RAS oncogene family [Source:HGNC Symbol;Acc:HGNC:18283]	178.97	-0.30917	0.12175	-2.53939	0.0111047	0.0496063	-1.23899			ENSG00000154736	11096	ADAMTS5	ADAM metallopeptidase with thrombospondin type 1 motif 5 [Source:HGNC Symbol;Acc:HGNC:221]	118.071	-0.651715	0.263616	-2.47221	0.013428	0.0609132	-1.57103
ENSG00000148082	53358	SHC3	SHC adaptor protein 3 [Source:HGNC Symbol;Acc:HGNC:18181]	2510.91	0.307569	0.121121	2.53934	0.011106	0.0496063	1.23762			ENSG00000158793	4817	NIT1	nitrilase 1 [Source:HGNC Symbol;Acc:HGNC:7828]	1089.1	0.192091	0.0776985	2.47226	0.0134262	0.0609132	1.14242
ENSG00000136982	79075	DSCC1	DNA replication and sister chromatid cohesion 1 [Source:HGNC Symbol;Acc:HGNC:24453]	738.407	0.264967	0.104379	2.53852	0.0111323	0.0497091	1.20161			ENSG00000111596	4848	CNOT2	CCR4-NOT transcription complex subunit 2 [Source:HGNC Symbol;Acc:HGNC:7878]	3061.56	0.315048	0.127444	2.47205	0.0134341	0.0609234	1.24405
ENSG00000141639	5596	MAPK4	mitogen-activated protein kinase 4 [Source:HGNC Symbol;Acc:HGNC:6878]	265.52	-0.274999	0.108335	-2.53842	0.0111355	0.0497091	-1.20999			ENSG00000188820	441168	CALHM6	calcium homeostasis modulator family member 6 [Source:HGNC Symbol;Acc:HGNC:33391]	5.09788	-1.67266	0.676742	-2.47164	0.0134495	0.0609755	-3.18802
ENSG00000145908	91975	ZNF300	zinc finger protein 300 [Source:HGNC Symbol;Acc:HGNC:13091]	1506.5	-0.312173	0.122999	-2.53801	0.0111485	0.0497413	-1.24158			ENSG00000183186	126567	C2CD4C	C2 calcium dependent domain containing 4C [Source:HGNC Symbol;Acc:HGNC:29417]	419.12	0.282547	0.114357	2.47075	0.0134831	0.06111	1.21634
ENSG00000104549	6713	SQLE	squalene epoxidase [Source:HGNC Symbol;Acc:HGNC:11279]	5573.87	-0.198635	0.0782649	-2.53799	0.0111492	0.0497413	-1.14761			ENSG00000108106	27338	UBE2S	ubiquitin conjugating enzyme E2 S [Source:HGNC Symbol;Acc:HGNC:17895]	1977.86	-0.367345	0.148689	-2.47056	0.0134903	0.061125	-1.28998
ENSG00000156675	80223	RAB11FIP1	RAB11 family interacting protein 1 [Source:HGNC Symbol;Acc:HGNC:30265]	1664.5	-0.419498	0.165307	-2.53768	0.0111589	0.0497703	-1.33746			ENSG00000090263	51650	MRPS33	mitochondrial ribosomal protein S33 [Source:HGNC Symbol;Acc:HGNC:16634]	507.216	0.281995	0.114165	2.47006	0.0135089	0.0611913	1.21588
ENSG00000182628	348235	SKA2	spindle and kinetochore associated complex subunit 2 [Source:HGNC Symbol;Acc:HGNC:28006]	3987.34	-0.171083	0.0674445	-2.53665	0.0111919	0.049903	-1.1259			ENSG00000167332	81285	OR51E2	olfactory receptor family 51 subfamily E member 2 [Source:HGNC Symbol;Acc:HGNC:15195]	9.21788	1.64521	0.666157	2.46971	0.0135223	0.0612345	3.12794
ENSG00000136546	6332	SCN7A	sodium voltage-gated channel alpha subunit 7 [Source:HGNC Symbol;Acc:HGNC:10594]	22.3641	0.906588	0.357411	2.53654	0.0111953	0.0499035	1.87461			ENSG00000107959	10531	PITRM1	pitrilysin metallopeptidase 1 [Source:HGNC Symbol;Acc:HGNC:17663]	1506.96	0.198302	0.0803062	2.46932	0.0135371	0.0612837	1.14735
ENSG00000160783	11243	PMF1	polyamine modulated factor 1 [Source:HGNC Symbol;Acc:HGNC:9112]	1368.98	0.185737	0.0732343	2.53621	0.011206	0.0499258	1.1374			ENSG00000135116	8739	HRK	harakiri, BCL2 interacting protein [Source:HGNC Symbol;Acc:HGNC:5185]	116.125	-0.440921	0.178671	-2.46778	0.0135954	0.0615298	-1.35747
ENSG00000015133	440193	CCDC88C	coiled-coil domain containing 88C [Source:HGNC Symbol;Acc:HGNC:19967]	2263.33	-0.172113	0.0678629	-2.53618	0.0112068	0.0499258	-1.12671			ENSG00000114923	6508	SLC4A3	solute carrier family 4 member 3 [Source:HGNC Symbol;Acc:HGNC:11029]	745.086	-0.507612	0.205761	-2.467	0.013625	0.0616279	-1.42169
ENSG00000100300	706	TSPO	translocator protein [Source:HGNC Symbol;Acc:HGNC:1158]	90.1637	-0.497917	0.196442	-2.53467	0.0112553	0.0501129	-1.41217			ENSG00000118816	10983	CCNI	cyclin I [Source:HGNC Symbol;Acc:HGNC:1595]	14754.6	-0.274526	0.111275	-2.4671	0.0136213	0.0616279	-1.2096
ENSG00000113739	8614	STC2	stanniocalcin 2 [Source:HGNC Symbol;Acc:HGNC:11374]	1725.92	0.736496	0.290559	2.53476	0.0112526	0.0501129	1.66612			ENSG00000166548	7084	TK2	thymidine kinase 2 [Source:HGNC Symbol;Acc:HGNC:11831]	428.407	0.229891	0.0932375	2.46565	0.0136764	0.0618425	1.17275
ENSG00000112992	23530	NNT	nicotinamide nucleotide transhydrogenase [Source:HGNC Symbol;Acc:HGNC:7863]	1628.67	-0.157078	0.0619932	-2.53379	0.0112836	0.0502245	-1.11503			ENSG00000137168	51645	PPIL1	peptidylprolyl isomerase like 1 [Source:HGNC Symbol;Acc:HGNC:9260]	1617.03	0.266549	0.108125	2.4652	0.0136936	0.0619024	1.20293
ENSG00000135148	10906	TRAFD1	TRAF-type zinc finger domain containing 1 [Source:HGNC Symbol;Acc:HGNC:24808]	1270.98	-0.165235	0.0652281	-2.53319	0.0113031	0.0502965	-1.12135			ENSG00000131051	9584	RBM39	RNA binding motif protein 39 [Source:HGNC Symbol;Acc:HGNC:15923]	9792.19	0.325186	0.132021	2.46314	0.0137725	0.0622414	1.25283
ENSG00000283486	NA	NA	NA	34.3656	-0.692709	0.273508	-2.53268	0.0113193	0.0503395	-1.61632			ENSG00000130402	81	ACTN4	actinin alpha 4 [Source:HGNC Symbol;Acc:HGNC:166]	3027.87	-0.21371	0.086776	-2.46277	0.0137867	0.0622872	-1.15967
ENSG00000197226	23061	TBC1D9B	TBC1 domain family member 9B [Source:HGNC Symbol;Acc:HGNC:29097]	3276.55	0.175845	0.0694277	2.53278	0.0113162	0.0503395	1.12963			ENSG00000265763	118738	ZNF488	zinc finger protein 488 [Source:HGNC Symbol;Acc:HGNC:23535]	144.31	0.570756	0.23177	2.4626	0.0137935	0.0623002	1.4853
ENSG00000088682	57017	COQ9	coenzyme Q9 [Source:HGNC Symbol;Acc:HGNC:25302]	338.261	-0.259243	0.102373	-2.53235	0.0113302	0.0503737	-1.19685			ENSG00000109861	1075	CTSC	cathepsin C [Source:HGNC Symbol;Acc:HGNC:2528]	665.736	-0.551027	0.223804	-2.4621	0.0138127	0.0623506	-1.46513
ENSG00000175376	84285	EIF1AD	eukaryotic translation initiation factor 1A domain containing [Source:HGNC Symbol;Acc:HGNC:28147]	534.851	0.179694	0.0709841	2.53146	0.0113588	0.0504859	1.13264			ENSG00000123411	64375	IKZF4	IKAROS family zinc finger 4 [Source:HGNC Symbol;Acc:HGNC:13179]	1041.71	-0.403209	0.163766	-2.4621	0.0138126	0.0623506	-1.32245
ENSG00000104884	2068	ERCC2	ERCC excision repair 2, TFIIH core complex helicase subunit [Source:HGNC Symbol;Acc:HGNC:3434]	2306.43	0.242348	0.0957906	2.52998	0.0114069	0.0506852	1.18292			ENSG00000183696	7378	UPP1	uridine phosphorylase 1 [Source:HGNC Symbol;Acc:HGNC:12576]	198.694	0.569204	0.231298	2.46091	0.0138585	0.0625392	1.48371
ENSG00000114439	56987	BBX	BBX high mobility group box domain containing [Source:HGNC Symbol;Acc:HGNC:14422]	4755.72	-0.196846	0.0778142	-2.52969	0.0114164	0.0507129	-1.14619			ENSG00000214753	221092	HNRNPUL2	heterogeneous nuclear ribonucleoprotein U like 2 [Source:HGNC Symbol;Acc:HGNC:25451]	7081.43	-0.251131	0.102065	-2.4605	0.0138744	0.0625933	-1.19014
ENSG00000166526	7551	ZNF3	zinc finger protein 3 [Source:HGNC Symbol;Acc:HGNC:13089]	2513.58	-0.184395	0.0728999	-2.52942	0.011425	0.0507362	-1.13634			ENSG00000184349	1946	EFNA5	ephrin A5 [Source:HGNC Symbol;Acc:HGNC:3225]	487.446	-0.448214	0.18219	-2.46014	0.0138881	0.062637	-1.36435
ENSG00000164253	55255	WDR41	WD repeat domain 41 [Source:HGNC Symbol;Acc:HGNC:25601]	1832.58	-0.163338	0.0645852	-2.52903	0.0114377	0.050778	-1.11988			ENSG00000127241	5648	MASP1	MBL associated serine protease 1 [Source:HGNC Symbol;Acc:HGNC:6901]	2293.53	1.03651	0.42159	2.45856	0.0139494	0.0628949	2.05125
ENSG00000120327	56122	PCDHB14	protocadherin beta 14 [Source:HGNC Symbol;Acc:HGNC:8685]	175.373	-0.308799	0.122113	-2.5288	0.0114453	0.0507973	-1.23868			ENSG00000155657	7273	TTN	titin [Source:HGNC Symbol;Acc:HGNC:12403]	988.043	-0.426963	0.173683	-2.45829	0.0139602	0.0629255	-1.3444
ENSG00000138175	403	ARL3	ADP ribosylation factor like GTPase 3 [Source:HGNC Symbol;Acc:HGNC:694]	2414.89	-0.134552	0.0532256	-2.52796	0.0114727	0.0509043	-1.09775			ENSG00000172476	142684	RAB40A	RAB40A, member RAS oncogene family [Source:HGNC Symbol;Acc:HGNC:18283]	81.0778	-0.424521	0.17276	-2.45729	0.0139991	0.0630827	-1.34213
ENSG00000171055	9637	FEZ2	fasciculation and elongation protein zeta 2 [Source:HGNC Symbol;Acc:HGNC:3660]	1713.22	-0.168262	0.0665666	-2.52773	0.0114803	0.0509232	-1.1237			ENSG00000126003	5326	PLAGL2	PLAG1 like zinc finger 2 [Source:HGNC Symbol;Acc:HGNC:9047]	1585.86	-0.243431	0.0990701	-2.45716	0.014004	0.0630866	-1.1838
ENSG00000025800	23633	KPNA6	karyopherin subunit alpha 6 [Source:HGNC Symbol;Acc:HGNC:6399]	2462.59	0.202291	0.0800375	2.52745	0.0114894	0.0509487	1.15052			ENSG00000157322	348174	CLEC18A	C-type lectin domain family 18 member A [Source:HGNC Symbol;Acc:HGNC:30388]	15.9256	1.7398	0.708128	2.4569	0.014014	0.0631134	3.3399
ENSG00000243207	692312	PPAN-P2RY11	PPAN-P2RY11 readthrough [Source:HGNC Symbol;Acc:HGNC:33526]	614.126	0.202036	0.0799522	2.52696	0.0115056	0.0510059	1.15032			ENSG00000183570	54039	PCBP3	poly(rC) binding protein 3 [Source:HGNC Symbol;Acc:HGNC:8651]	83.1913	-0.482236	0.196337	-2.45616	0.014043	0.0632258	-1.39691
ENSG00000117533	8674	VAMP4	vesicle associated membrane protein 4 [Source:HGNC Symbol;Acc:HGNC:12645]	490.901	-0.245882	0.0973453	-2.52587	0.0115411	0.0511486	-1.18582			ENSG00000134780	747	DAGLA	diacylglycerol lipase alpha [Source:HGNC Symbol;Acc:HGNC:1165]	631.85	-0.431779	0.175821	-2.45578	0.0140578	0.0632743	-1.3489
ENSG00000159753	146206	CARMIL2	capping protein regulator and myosin 1 linker 2 [Source:HGNC Symbol;Acc:HGNC:27089]	28.1433	-0.679144	0.268981	-2.52488	0.0115738	0.0512344	-1.60119			ENSG00000166263	252983	STXBP4	syntaxin binding protein 4 [Source:HGNC Symbol;Acc:HGNC:19694]	797.865	0.337375	0.137436	2.45478	0.0140969	0.0634322	1.26346
ENSG00000067066	6672	SP100	SP100 nuclear antigen [Source:HGNC Symbol;Acc:HGNC:11206]	26.8394	1.04317	0.413127	2.52506	0.0115679	0.0512344	2.06075			ENSG00000103254	65990	ANTKMT	adenine nucleotide translocase lysine methyltransferase [Source:HGNC Symbol;Acc:HGNC:14152]	247.794	0.429293	0.174898	2.45453	0.0141071	0.0634594	1.34657
ENSG00000070882	26031	OSBPL3	oxysterol binding protein like 3 [Source:HGNC Symbol;Acc:HGNC:16370]	1025.82	0.300138	0.118871	2.52491	0.0115729	0.0512344	1.23126			ENSG00000100321	9145	SYNGR1	synaptogyrin 1 [Source:HGNC Symbol;Acc:HGNC:11498]	1674.67	-0.257316	0.104846	-2.45422	0.014119	0.0634947	-1.19525
ENSG00000205581	3150	HMGN1	high mobility group nucleosome binding domain 1 [Source:HGNC Symbol;Acc:HGNC:4984]	11167.7	-0.174927	0.0692763	-2.52507	0.0115676	0.0512344	-1.12891			ENSG00000082153	9689	BZW1	basic leucine zipper and W2 domains 1 [Source:HGNC Symbol;Acc:HGNC:18380]	5780.2	0.305099	0.124351	2.45353	0.014146	0.063598	1.2355
ENSG00000143569	9898	UBAP2L	ubiquitin associated protein 2 like [Source:HGNC Symbol;Acc:HGNC:29877]	5984	0.104172	0.0412643	2.52452	0.0115857	0.0512725	1.07488			ENSG00000183426	9284	NPIPA1	nuclear pore complex interacting protein family member A1 [Source:HGNC Symbol;Acc:HGNC:7909]	391.343	-0.342701	0.139732	-2.45256	0.0141844	0.0637522	-1.26813
ENSG00000114648	23276	KLHL18	kelch like family member 18 [Source:HGNC Symbol;Acc:HGNC:29120]	722.916	0.159689	0.0632744	2.52375	0.011611	0.0513694	1.11705			ENSG00000139291	55266	TMEM19	transmembrane protein 19 [Source:HGNC Symbol;Acc:HGNC:25605]	941.737	0.250334	0.102076	2.45242	0.0141897	0.0637578	1.18948
ENSG00000075292	27332	ZNF638	zinc finger protein 638 [Source:HGNC Symbol;Acc:HGNC:17894]	7269.22	-0.20928	0.0829319	-2.52351	0.0116189	0.0513898	-1.15611			ENSG00000074054	23332	CLASP1	cytoplasmic linker associated protein 1 [Source:HGNC Symbol;Acc:HGNC:17088]	7163.35	-0.215006	0.0876791	-2.4522	0.0141987	0.0637798	-1.16071
ENSG00000130940	54897	CASZ1	castor zinc finger 1 [Source:HGNC Symbol;Acc:HGNC:26002]	594.248	-0.276338	0.109519	-2.5232	0.0116292	0.0514205	-1.21112			ENSG00000221947	389668	XKR9	XK related 9 [Source:HGNC Symbol;Acc:HGNC:20937]	16.5548	1.19722	0.488388	2.45136	0.0142316	0.0639093	2.29297
ENSG00000152977	7545	ZIC1	Zic family member 1 [Source:HGNC Symbol;Acc:HGNC:12872]	162.069	0.322422	0.12779	2.52307	0.0116336	0.0514252	1.25043			ENSG00000204713	5987	TRIM27	tripartite motif containing 27 [Source:HGNC Symbol;Acc:HGNC:9975]	2185.72	0.16296	0.0664854	2.45106	0.0142436	0.0639176	1.11958
ENSG00000152778	24138	IFIT5	interferon induced protein with tetratricopeptide repeats 5 [Source:HGNC Symbol;Acc:HGNC:13328]	647.125	-0.186923	0.0741032	-2.52247	0.0116533	0.0514973	-1.13833			ENSG00000133106	94240	EPSTI1	epithelial stromal interaction 1 [Source:HGNC Symbol;Acc:HGNC:16465]	3.85142	-2.33266	0.951797	-2.4508	0.0142539	0.0639176	-5.03734
ENSG00000111667	8078	USP5	ubiquitin specific peptidase 5 [Source:HGNC Symbol;Acc:HGNC:12628]	2968.89	0.0963622	0.0382041	2.5223	0.011659	0.051508	1.06907			ENSG00000122696	92014	SLC25A51	solute carrier family 25 member 51 [Source:HGNC Symbol;Acc:HGNC:23323]	393.869	-0.369608	0.15081	-2.45082	0.0142532	0.0639176	-1.292
ENSG00000126457	3276	PRMT1	protein arginine methyltransferase 1 [Source:HGNC Symbol;Acc:HGNC:5187]	7798.37	0.126075	0.0500172	2.52064	0.0117143	0.0517371	1.09132			ENSG00000154620	9087	TMSB4Y	thymosin beta 4 Y-linked [Source:HGNC Symbol;Acc:HGNC:11882]	180.286	0.528039	0.215444	2.45093	0.0142487	0.0639176	1.44197
ENSG00000197535	4644	MYO5A	myosin VA [Source:HGNC Symbol;Acc:HGNC:7602]	2372.16	-0.11491	0.0455908	-2.52047	0.0117197	0.0517465	-1.08291			ENSG00000168887	388969	C2orf68	chromosome 2 open reading frame 68 [Source:HGNC Symbol;Acc:HGNC:34353]	1400.47	0.154577	0.0630682	2.45095	0.0142481	0.0639176	1.1131
ENSG00000134824	9415	FADS2	fatty acid desaturase 2 [Source:HGNC Symbol;Acc:HGNC:3575]	17728.2	0.109532	0.0434608	2.52026	0.0117269	0.0517632	1.07888			ENSG00000025156	3298	HSF2	heat shock transcription factor 2 [Source:HGNC Symbol;Acc:HGNC:5225]	1968.19	0.325058	0.132688	2.44978	0.0142942	0.0640798	1.25271
ENSG00000056050	54969	HPF1	histone PARylation factor 1 [Source:HGNC Symbol;Acc:HGNC:26051]	1117.47	0.205463	0.0815359	2.51991	0.0117385	0.0517996	1.15306			ENSG00000266967	80755	AARSD1	alanyl-tRNA synthetase domain containing 1 [Source:HGNC Symbol;Acc:HGNC:28417]	599.481	0.214389	0.0875337	2.44922	0.0143166	0.064162	1.16021
ENSG00000104450	6674	SPAG1	sperm associated antigen 1 [Source:HGNC Symbol;Acc:HGNC:11212]	251.928	0.284057	0.112739	2.51959	0.0117491	0.0518314	1.21761			ENSG00000136059	50853	VILL	villin like [Source:HGNC Symbol;Acc:HGNC:30906]	23.8579	1.02423	0.418227	2.44898	0.0143261	0.0641861	2.03387
ENSG00000137504	58487	CREBZF	CREB/ATF bZIP transcription factor [Source:HGNC Symbol;Acc:HGNC:24905]	3999.04	-0.171104	0.0679217	-2.51914	0.0117641	0.051883	-1.12592			ENSG00000197265	2961	GTF2E2	general transcription factor IIE subunit 2 [Source:HGNC Symbol;Acc:HGNC:4651]	634.65	0.351829	0.14369	2.44853	0.0143442	0.0642301	1.27618
ENSG00000136830	64855	NIBAN2	niban apoptosis regulator 2 [Source:HGNC Symbol;Acc:HGNC:25282]	758.086	0.318901	0.126608	2.5188	0.0117755	0.0519106	1.24738			ENSG00000259494	26589	MRPL46	mitochondrial ribosomal protein L46 [Source:HGNC Symbol;Acc:HGNC:1192]	365.23	0.244627	0.0999073	2.44854	0.0143436	0.0642301	1.18479
ENSG00000155011	27123	DKK2	dickkopf WNT signaling pathway inhibitor 2 [Source:HGNC Symbol;Acc:HGNC:2892]	5.77878	2.41988	0.960779	2.51866	0.0117801	0.0519106	5.35126			ENSG00000127329	5787	PTPRB	protein tyrosine phosphatase receptor type B [Source:HGNC Symbol;Acc:HGNC:9665]	14.7698	-0.888718	0.363038	-2.44801	0.0143649	0.0642824	-1.85153
ENSG00000164683	23462	HEY1	hes related family bHLH transcription factor with YRPW motif 1 [Source:HGNC Symbol;Acc:HGNC:4880]	53.6594	-0.486873	0.193307	-2.51865	0.0117805	0.0519106	-1.4014			ENSG00000163872	55689	YEATS2	YEATS domain containing 2 [Source:HGNC Symbol;Acc:HGNC:25489]	3698.26	-0.18602	0.0759905	-2.44793	0.0143678	0.0642824	-1.13762
ENSG00000168772	80319	CXXC4	CXXC finger protein 4 [Source:HGNC Symbol;Acc:HGNC:24593]	2220.82	0.308258	0.122402	2.5184	0.0117891	0.0519335	1.23821			ENSG00000130520	25804	LSM4	LSM4 homolog, U6 small nuclear RNA and mRNA degradation associated [Source:HGNC Symbol;Acc:HGNC:17259]	2948.39	0.384376	0.157021	2.44792	0.0143682	0.0642824	1.30529
ENSG00000185920	5727	PTCH1	patched 1 [Source:HGNC Symbol;Acc:HGNC:9585]	7379.21	0.323033	0.128299	2.51782	0.0118084	0.0520038	1.25096			ENSG00000104381	54332	GDAP1	ganglioside induced differentiation associated protein 1 [Source:HGNC Symbol;Acc:HGNC:15968]	3446.15	0.359908	0.147044	2.44761	0.0143805	0.0643193	1.28334
ENSG00000082482	3776	KCNK2	potassium two pore domain channel subfamily K member 2 [Source:HGNC Symbol;Acc:HGNC:6277]	163.827	-0.588267	0.233672	-2.51749	0.0118193	0.0520369	-1.50344			ENSG00000171928	51030	TVP23B	trans-golgi network vesicle protein 23 homolog B [Source:HGNC Symbol;Acc:HGNC:20399]	432.776	0.314856	0.128656	2.44727	0.0143942	0.0643618	1.24389
ENSG00000077080	51412	ACTL6B	actin like 6B [Source:HGNC Symbol;Acc:HGNC:160]	24.8759	-1.04229	0.414099	-2.51701	0.0118354	0.0520928	-2.0595			ENSG00000108039	7511	XPNPEP1	X-prolyl aminopeptidase 1 [Source:HGNC Symbol;Acc:HGNC:12822]	1848.05	0.335555	0.137129	2.447	0.0144049	0.0643914	1.26186
ENSG00000172667	64393	ZMAT3	zinc finger matrin-type 3 [Source:HGNC Symbol;Acc:HGNC:29983]	1284.47	0.727199	0.289053	2.5158	0.0118763	0.052258	1.65542			ENSG00000166024	27291	R3HCC1L	R3H domain and coiled-coil containing 1 like [Source:HGNC Symbol;Acc:HGNC:23512]	475.065	0.241139	0.0985578	2.44667	0.0144182	0.0644322	1.18193
ENSG00000180901	23510	KCTD2	potassium channel tetramerization domain containing 2 [Source:HGNC Symbol;Acc:HGNC:21294]	2068.91	0.104866	0.0416861	2.51561	0.0118827	0.0522708	1.07539			ENSG00000156384	119392	SFR1	SWI5 dependent homologous recombination repair protein 1 [Source:HGNC Symbol;Acc:HGNC:29574]	192.143	0.30981	0.126719	2.44485	0.0144914	0.0647409	1.23954
ENSG00000147471	11212	PLPBP	pyridoxal phosphate binding protein [Source:HGNC Symbol;Acc:HGNC:9457]	1610.59	0.147143	0.0585004	2.51525	0.0118949	0.0523096	1.10737			ENSG00000164442	10370	CITED2	Cbp/p300 interacting transactivator with Glu/Asp rich carboxy-terminal domain 2 [Source:HGNC Symbol;Acc:HGNC:1987]	1936.76	0.272438	0.111487	2.44368	0.0145382	0.0649224	1.20785
ENSG00000164823	734	OSGIN2	oxidative stress induced growth inhibitor family member 2 [Source:HGNC Symbol;Acc:HGNC:1355]	350.31	-0.241914	0.0962196	-2.51419	0.0119306	0.0524518	-1.18256			ENSG00000214688	414152	C10orf105	chromosome 10 open reading frame 105 [Source:HGNC Symbol;Acc:HGNC:20304]	147.045	0.691062	0.282801	2.44363	0.0145403	0.0649224	1.61447
ENSG00000068903	22933	SIRT2	sirtuin 2 [Source:HGNC Symbol;Acc:HGNC:10886]	349.378	-0.222464	0.0884878	-2.51406	0.0119351	0.0524563	-1.16672			ENSG00000126945	3188	HNRNPH2	heterogeneous nuclear ribonucleoprotein H2 [Source:HGNC Symbol;Acc:HGNC:5042]	3469.3	0.249046	0.101957	2.44266	0.0145793	0.0650778	1.18842
ENSG00000115998	54980	C2orf42	chromosome 2 open reading frame 42 [Source:HGNC Symbol;Acc:HGNC:26056]	711.908	-0.219239	0.0872659	-2.51231	0.0119944	0.052702	-1.16412			ENSG00000143320	1382	CRABP2	cellular retinoic acid binding protein 2 [Source:HGNC Symbol;Acc:HGNC:2339]	1216.56	-0.540807	0.221474	-2.44185	0.0146122	0.0651742	-1.45479
ENSG00000198874	55253	TYW1	tRNA-yW synthesizing protein 1 homolog [Source:HGNC Symbol;Acc:HGNC:25598]	813.681	-0.1661	0.0661339	-2.51157	0.0120194	0.0527968	-1.12202			ENSG00000079313	57455	REXO1	RNA exonuclease 1 homolog [Source:HGNC Symbol;Acc:HGNC:24616]	1186.9	-0.344365	0.141023	-2.44191	0.0146099	0.0651742	-1.26959
ENSG00000198689	10479	SLC9A6	solute carrier family 9 member A6 [Source:HGNC Symbol;Acc:HGNC:11079]	883.155	-0.172262	0.0686302	-2.51	0.0120732	0.053018	-1.12682			ENSG00000184564	84189	SLITRK6	SLIT and NTRK like family member 6 [Source:HGNC Symbol;Acc:HGNC:23503]	263.093	-1.57084	0.643307	-2.44182	0.0146134	0.0651742	-2.97078
ENSG00000198786	4540	MT-ND5	mitochondrially encoded NADH:ubiquinone oxidoreductase core subunit 5 [Source:HGNC Symbol;Acc:HGNC:7461]	60823.1	0.278393	0.110951	2.50915	0.0121022	0.0531303	1.21284			ENSG00000007202	9703	BLTP2	bridge-like lipid transfer protein family member 2 [Source:HGNC Symbol;Acc:HGNC:28960]	5773.37	-0.145781	0.0597085	-2.44154	0.0146246	0.0652056	-1.10633
ENSG00000168477	7148	TNXB	tenascin XB [Source:HGNC Symbol;Acc:HGNC:11976]	204.443	0.795129	0.316967	2.50856	0.0121226	0.0532044	1.73523			ENSG00000011021	1185	CLCN6	chloride voltage-gated channel 6 [Source:HGNC Symbol;Acc:HGNC:2024]	1718.21	-0.235319	0.0964091	-2.44084	0.0146531	0.0652951	-1.17717
ENSG00000163510	57703	CWC22	CWC22 spliceosome associated protein homolog [Source:HGNC Symbol;Acc:HGNC:29322]	1454.85	0.223382	0.0890652	2.50807	0.0121393	0.0532625	1.16747			ENSG00000241973	5297	PI4KA	phosphatidylinositol 4-kinase alpha [Source:HGNC Symbol;Acc:HGNC:8983]	3431.86	-0.381218	0.15619	-2.44074	0.0146572	0.0652951	-1.30244
ENSG00000187122	6585	SLIT1	slit guidance ligand 1 [Source:HGNC Symbol;Acc:HGNC:11085]	460.539	-0.882719	0.352012	-2.50764	0.0121541	0.0532964	-1.84385			ENSG00000130150	158747	MOSPD2	motile sperm domain containing 2 [Source:HGNC Symbol;Acc:HGNC:28381]	591.37	0.539668	0.221097	2.44087	0.0146519	0.0652951	1.45364
ENSG00000171094	238	ALK	ALK receptor tyrosine kinase [Source:HGNC Symbol;Acc:HGNC:427]	12.1897	-1.48595	0.592592	-2.50754	0.0121574	0.0532964	-2.80101			ENSG00000162244	6159	RPL29	ribosomal protein L29 [Source:HGNC Symbol;Acc:HGNC:10331]	10843	0.333734	0.13676	2.44029	0.0146754	0.0653576	1.26027
ENSG00000152104	5784	PTPN14	protein tyrosine phosphatase non-receptor type 14 [Source:HGNC Symbol;Acc:HGNC:9647]	2568.42	0.277494	0.110658	2.50767	0.0121529	0.0532964	1.21209			ENSG00000085433	22911	WDR47	WD repeat domain 47 [Source:HGNC Symbol;Acc:HGNC:29141]	2978.34	0.35277	0.144581	2.43995	0.0146893	0.0654006	1.27701
ENSG00000188610	653820	FAM72B	family with sequence similarity 72 member B [Source:HGNC Symbol;Acc:HGNC:24805]	174.887	0.408613	0.163055	2.50599	0.012211	0.0535161	1.32741			ENSG00000164124	55314	TMEM144	transmembrane protein 144 [Source:HGNC Symbol;Acc:HGNC:25633]	14.5389	-1.03506	0.42428	-2.43957	0.0147046	0.0654479	-2.0492
ENSG00000213853	2013	EMP2	epithelial membrane protein 2 [Source:HGNC Symbol;Acc:HGNC:3334]	982.836	-0.201653	0.0804893	-2.50534	0.0122332	0.0535898	-1.15002			ENSG00000112280	1297	COL9A1	collagen type IX alpha 1 chain [Source:HGNC Symbol;Acc:HGNC:2217]	477.085	0.638875	0.261889	2.43948	0.0147083	0.0654479	1.55711
ENSG00000180902	728294	D2HGDH	D-2-hydroxyglutarate dehydrogenase [Source:HGNC Symbol;Acc:HGNC:28358]	262.094	0.301143	0.120202	2.5053	0.0122348	0.0535898	1.23212			ENSG00000197177	84435	ADGRA1	adhesion G protein-coupled receptor A1 [Source:HGNC Symbol;Acc:HGNC:13838]	625.061	0.549931	0.225468	2.43907	0.0147252	0.0654596	1.46402
ENSG00000162430	57190	SELENON	selenoprotein N [Source:HGNC Symbol;Acc:HGNC:15999]	5570.17	0.246965	0.0985956	2.50483	0.0122511	0.0536462	1.18671			ENSG00000037474	54888	NSUN2	NOP2/Sun RNA methyltransferase 2 [Source:HGNC Symbol;Acc:HGNC:25994]	983.748	-0.232174	0.0951899	-2.43906	0.0147256	0.0654596	-1.1746
ENSG00000105618	26121	PRPF31	pre-mRNA processing factor 31 [Source:HGNC Symbol;Acc:HGNC:15446]	1386.41	0.177782	0.070987	2.50443	0.012265	0.0536915	1.13114			ENSG00000168172	84376	HOOK3	hook microtubule tethering protein 3 [Source:HGNC Symbol;Acc:HGNC:23576]	3485.86	-0.267053	0.109485	-2.43917	0.0147209	0.0654596	-1.20335
ENSG00000140105	7453	WARS1	tryptophanyl-tRNA synthetase 1 [Source:HGNC Symbol;Acc:HGNC:12729]	2594.16	0.280939	0.112193	2.50407	0.0122772	0.0537147	1.21499			ENSG00000114315	3280	HES1	hes family bHLH transcription factor 1 [Source:HGNC Symbol;Acc:HGNC:5192]	1562.71	0.707858	0.290224	2.43901	0.0147277	0.0654596	1.63338
ENSG00000158615	84919	PPP1R15B	protein phosphatase 1 regulatory subunit 15B [Source:HGNC Symbol;Acc:HGNC:14951]	1658.25	0.199011	0.0794719	2.50416	0.0122742	0.0537147	1.14791			ENSG00000162998	2487	FRZB	frizzled related protein [Source:HGNC Symbol;Acc:HGNC:3959]	254.586	0.335631	0.137674	2.43787	0.014774	0.0656469	1.26193
ENSG00000074416	11343	MGLL	monoglyceride lipase [Source:HGNC Symbol;Acc:HGNC:17038]	22.5505	-0.801204	0.32	-2.50377	0.0122879	0.053746	-1.74256			ENSG00000148411	138151	NACC2	NACC family member 2 [Source:HGNC Symbol;Acc:HGNC:23846]	553.093	-0.312069	0.128017	-2.43772	0.0147801	0.0656552	-1.24149
ENSG00000144713	6161	RPL32	ribosomal protein L32 [Source:HGNC Symbol;Acc:HGNC:10336]	13561.1	-0.208016	0.0831032	-2.50311	0.0123107	0.0538306	-1.1551			ENSG00000185305	54622	ARL15	ADP ribosylation factor like GTPase 15 [Source:HGNC Symbol;Acc:HGNC:25945]	870.383	0.293214	0.120339	2.43657	0.0148275	0.0658471	1.22537
ENSG00000005249	5577	PRKAR2B	protein kinase cAMP-dependent type II regulatory subunit beta [Source:HGNC Symbol;Acc:HGNC:9392]	1695.6	-0.252766	0.100994	-2.50277	0.0123225	0.0538666	-1.19149			ENSG00000184014	23258	DENND5A	DENN domain containing 5A [Source:HGNC Symbol;Acc:HGNC:19344]	3889.68	-0.153609	0.0630528	-2.43619	0.0148428	0.0658776	-1.11235
ENSG00000226479	79134	TMEM185B	transmembrane protein 185B [Source:HGNC Symbol;Acc:HGNC:18896]	445.383	0.185305	0.0740619	2.50202	0.0123485	0.0539651	1.13706			ENSG00000100888	57680	CHD8	chromodomain helicase DNA binding protein 8 [Source:HGNC Symbol;Acc:HGNC:20153]	5722.01	-0.322224	0.132261	-2.43628	0.0148392	0.0658776	-1.25026
ENSG00000150403	55002	TMCO3	transmembrane and coiled-coil domains 3 [Source:HGNC Symbol;Acc:HGNC:20329]	1282.37	0.161242	0.0644572	2.50154	0.0123654	0.0540235	1.11825			ENSG00000122484	79871	RPAP2	RNA polymerase II associated protein 2 [Source:HGNC Symbol;Acc:HGNC:25791]	1660.9	-0.432057	0.177365	-2.43598	0.0148516	0.0658981	-1.34916
ENSG00000163694	54502	RBM47	RNA binding motif protein 47 [Source:HGNC Symbol;Acc:HGNC:30358]	188.087	0.740859	0.296255	2.50075	0.0123932	0.0541296	1.67117			ENSG00000185155	83881	MIXL1	Mix paired-like homeobox [Source:HGNC Symbol;Acc:HGNC:13363]	3.22228	-2.53328	1.0404	-2.43492	0.0148952	0.0660724	-5.78888
ENSG00000176871	55884	WSB2	WD repeat and SOCS box containing 2 [Source:HGNC Symbol;Acc:HGNC:19222]	1161.18	-0.1592	0.0636986	-2.49926	0.0124452	0.0543413	-1.11667			ENSG00000115207	2976	GTF3C2	general transcription factor IIIC subunit 2 [Source:HGNC Symbol;Acc:HGNC:4665]	1440.96	-0.223947	0.091983	-2.43465	0.0149061	0.066102	-1.16792
ENSG00000184445	9735	KNTC1	kinetochore associated 1 [Source:HGNC Symbol;Acc:HGNC:17255]	5350.69	-0.13393	0.0535945	-2.49895	0.0124561	0.0543596	-1.09728			ENSG00000163377	151647	TAFA4	TAFA chemokine like family member 4 [Source:HGNC Symbol;Acc:HGNC:21591]	8.59117	-1.26711	0.520479	-2.43452	0.0149117	0.0661083	-2.4068
ENSG00000147654	9166	EBAG9	estrogen receptor binding site associated antigen 9 [Source:HGNC Symbol;Acc:HGNC:3123]	410.88	-0.224084	0.0896714	-2.49894	0.0124564	0.0543596	-1.16804			ENSG00000172878	254042	METAP1D	methionyl aminopeptidase type 1D, mitochondrial [Source:HGNC Symbol;Acc:HGNC:32583]	240.768	-0.42226	0.173521	-2.43348	0.0149545	0.0662791	-1.34002
ENSG00000123684	9926	LPGAT1	lysophosphatidylglycerol acyltransferase 1 [Source:HGNC Symbol;Acc:HGNC:28985]	598.348	-0.247577	0.0990839	-2.49866	0.0124663	0.0543872	-1.18721			ENSG00000138386	4664	NAB1	NGFI-A binding protein 1 [Source:HGNC Symbol;Acc:HGNC:7626]	2093.6	-0.384056	0.157841	-2.43318	0.0149667	0.0663142	-1.30501
ENSG00000129355	1032	CDKN2D	cyclin dependent kinase inhibitor 2D [Source:HGNC Symbol;Acc:HGNC:1790]	66.8291	-0.464173	0.185777	-2.49855	0.0124701	0.0543882	-1.37953			ENSG00000137802	23005	MAPKBP1	mitogen-activated protein kinase binding protein 1 [Source:HGNC Symbol;Acc:HGNC:29536]	1264.71	-0.335555	0.137923	-2.43291	0.0149781	0.0663289	-1.26186
ENSG00000205143	138715	ARID3C	AT-rich interaction domain 3C [Source:HGNC Symbol;Acc:HGNC:21209]	38.4066	-0.766424	0.306816	-2.49799	0.01249	0.0544598	-1.70105			ENSG00000163354	127579	DCST2	DC-STAMP domain containing 2 [Source:HGNC Symbol;Acc:HGNC:26562]	63.6237	0.77864	0.320046	2.4329	0.0149784	0.0663289	1.71551
ENSG00000258052	NA		novel protein	79.0893	-0.412843	0.165314	-2.49733	0.0125132	0.0545456	-1.33131			ENSG00000115053	4691	NCL	nucleolin [Source:HGNC Symbol;Acc:HGNC:7667]	16795	-0.162393	0.066774	-2.43198	0.0150164	0.066478	-1.11914
ENSG00000183955	387893	KMT5A	lysine methyltransferase 5A [Source:HGNC Symbol;Acc:HGNC:29489]	669.187	0.194522	0.0779811	2.49448	0.0126142	0.05497	1.14435			ENSG00000179240	100506127	GVQW3	GVQW motif containing 3 [Source:HGNC Symbol;Acc:HGNC:51239]	700.323	-0.258478	0.106312	-2.43132	0.015044	0.0665813	-1.19622
ENSG00000101346	23509	POFUT1	protein O-fucosyltransferase 1 [Source:HGNC Symbol;Acc:HGNC:14988]	1371.9	0.170941	0.0685463	2.4938	0.0126383	0.0550593	1.12579			ENSG00000100412	50	ACO2	aconitase 2 [Source:HGNC Symbol;Acc:HGNC:118]	3148.35	-0.236431	0.0972499	-2.43117	0.01505	0.0665893	-1.17807
ENSG00000065717	7089	TLE2	TLE family member 2, transcriptional corepressor [Source:HGNC Symbol;Acc:HGNC:11838]	8.23863	-1.48355	0.5951	-2.49294	0.0126689	0.0551615	-2.79636			ENSG00000100532	10668	CGRRF1	cell growth regulator with ring finger domain 1 [Source:HGNC Symbol;Acc:HGNC:15528]	321.511	0.369348	0.151969	2.43042	0.0150812	0.0667085	1.29177
ENSG00000095787	51322	WAC	WW domain containing adaptor with coiled-coil [Source:HGNC Symbol;Acc:HGNC:17327]	5637.5	-0.125729	0.0504322	-2.49303	0.0126658	0.0551615	-1.09106			ENSG00000179085	54344	DPM3	dolichyl-phosphate mannosyltransferase subunit 3, regulatory [Source:HGNC Symbol;Acc:HGNC:3007]	194.014	0.467438	0.192428	2.42916	0.0151338	0.0669222	1.38265
ENSG00000135045	55071	C9orf40	chromosome 9 open reading frame 40 [Source:HGNC Symbol;Acc:HGNC:23433]	451.11	0.234531	0.0941121	2.49203	0.0127014	0.0552559	1.17652			ENSG00000138134	57559	STAMBPL1	STAM binding protein like 1 [Source:HGNC Symbol;Acc:HGNC:24105]	117.462	-0.428345	0.176349	-2.42897	0.0151419	0.0669388	-1.34569
ENSG00000135390	517	ATP5MC2	ATP synthase membrane subunit c locus 2 [Source:HGNC Symbol;Acc:HGNC:842]	5695.4	-0.147778	0.059298	-2.49213	0.0126981	0.0552559	-1.10786			ENSG00000115718	5624	PROC	protein C, inactivator of coagulation factors Va and VIIIa [Source:HGNC Symbol;Acc:HGNC:9451]	11.5345	-1.39373	0.573956	-2.42828	0.0151705	0.0670463	-2.62757
ENSG00000214189	NA	ZNF788P	zinc finger family member 788, pseudogene [Source:HGNC Symbol;Acc:HGNC:33112]	618.802	0.192156	0.0771036	2.49218	0.0126963	0.0552559	1.14247			ENSG00000178921	5198	PFAS	phosphoribosylformylglycinamidine synthase [Source:HGNC Symbol;Acc:HGNC:8863]	1650.03	-0.237754	0.0979388	-2.42758	0.0152	0.0671578	-1.17916
ENSG00000150773	120379	PIH1D2	PIH1 domain containing 2 [Source:HGNC Symbol;Acc:HGNC:25210]	210.77	-0.314339	0.126155	-2.49169	0.0127138	0.0552848	-1.24344			ENSG00000159842	29	ABR	ABR activator of RhoGEF and GTPase [Source:HGNC Symbol;Acc:HGNC:81]	5463.01	-0.324425	0.133668	-2.42709	0.0152207	0.0671921	-1.25216
ENSG00000143155	261726	TIPRL	TOR signaling pathway regulator [Source:HGNC Symbol;Acc:HGNC:30231]	1402.31	-0.134961	0.0541652	-2.49165	0.0127152	0.0552848	-1.09806			ENSG00000104964	166	TLE5	TLE family member 5, transcriptional modulator [Source:HGNC Symbol;Acc:HGNC:307]	6161.91	0.149639	0.0616516	2.42717	0.0152172	0.0671921	1.10929
ENSG00000083896	91746	YTHDC1	YTH domain containing 1 [Source:HGNC Symbol;Acc:HGNC:30626]	3396.2	-0.125435	0.0503517	-2.49117	0.0127323	0.0553436	-1.09084			ENSG00000142552	57333	RCN3	reticulocalbin 3 [Source:HGNC Symbol;Acc:HGNC:21145]	47.1036	0.824144	0.339556	2.42712	0.0152191	0.0671921	1.77048
ENSG00000167123	51148	CERCAM	cerebral endothelial cell adhesion molecule [Source:HGNC Symbol;Acc:HGNC:23723]	139.617	0.927244	0.372431	2.48971	0.0127848	0.0555559	1.90164			ENSG00000139644	7009	TMBIM6	transmembrane BAX inhibitor motif containing 6 [Source:HGNC Symbol;Acc:HGNC:11723]	13115	0.240464	0.0990917	2.42668	0.0152377	0.0672482	1.18137
ENSG00000005884	3675	ITGA3	integrin subunit alpha 3 [Source:HGNC Symbol;Acc:HGNC:6139]	551.605	0.507874	0.204006	2.48951	0.0127919	0.0555712	1.42195			ENSG00000111640	2597	GAPDH	glyceraldehyde-3-phosphate dehydrogenase [Source:HGNC Symbol;Acc:HGNC:4141]	70072.6	0.317969	0.131037	2.42656	0.0152427	0.0672513	1.24657
ENSG00000122068	84248	FYTTD1	forty-two-three domain containing 1 [Source:HGNC Symbol;Acc:HGNC:25407]	2342.69	-0.184454	0.0741171	-2.48869	0.0128215	0.0556841	-1.13639			ENSG00000150907	2308	FOXO1	forkhead box O1 [Source:HGNC Symbol;Acc:HGNC:3819]	133.108	0.485726	0.200197	2.42624	0.0152561	0.0672856	1.40029
ENSG00000198763	4536	MT-ND2	mitochondrially encoded NADH:ubiquinone oxidoreductase core subunit 2 [Source:HGNC Symbol;Acc:HGNC:7456]	43598.3	-0.221998	0.0892089	-2.48852	0.0128278	0.0556956	-1.16635			ENSG00000178700	200895	DHFR2	dihydrofolate reductase 2 [Source:HGNC Symbol;Acc:HGNC:27309]	534.723	0.294973	0.12158	2.42617	0.0152591	0.0672856	1.22686
ENSG00000162627	51375	SNX7	sorting nexin 7 [Source:HGNC Symbol;Acc:HGNC:14971]	794.099	-0.213669	0.0858803	-2.48799	0.0128469	0.055763	-1.15963			ENSG00000020181	25960	ADGRA2	adhesion G protein-coupled receptor A2 [Source:HGNC Symbol;Acc:HGNC:17849]	240.152	-0.334696	0.138023	-2.42492	0.0153117	0.0674983	-1.26111
ENSG00000196123	653319	MATCAP1	microtubule associated tyrosine carboxypeptidase 1 [Source:HGNC Symbol;Acc:HGNC:34408]	822.223	-0.206437	0.0830094	-2.4869	0.012886	0.0559059	-1.15383			ENSG00000186866	23275	POFUT2	protein O-fucosyltransferase 2 [Source:HGNC Symbol;Acc:HGNC:14683]	577.253	-0.280066	0.115554	-2.42369	0.0153638	0.0676327	-1.21425
ENSG00000163013	150726	FBXO41	F-box protein 41 [Source:HGNC Symbol;Acc:HGNC:29409]	269.522	-0.253836	0.10207	-2.48687	0.0128871	0.0559059	-1.19237			ENSG00000146909	64434	NOM1	nucleolar protein with MIF4G domain 1 [Source:HGNC Symbol;Acc:HGNC:13244]	670.144	-0.212599	0.0877149	-2.42375	0.0153611	0.0676327	-1.15877
ENSG00000167005	11051	NUDT21	nudix hydrolase 21 [Source:HGNC Symbol;Acc:HGNC:13870]	8601.48	-0.182484	0.0734068	-2.48594	0.0129211	0.0560377	-1.13484			ENSG00000184271	5463	POU6F1	POU class 6 homeobox 1 [Source:HGNC Symbol;Acc:HGNC:9224]	708.379	-0.315642	0.130229	-2.42375	0.0153611	0.0676327	-1.24457
ENSG00000131747	7153	TOP2A	DNA topoisomerase II alpha [Source:HGNC Symbol;Acc:HGNC:11989]	24915.5	-0.172748	0.0695121	-2.48516	0.0129495	0.0561449	-1.1272			ENSG00000128346	84645	C22orf23	chromosome 22 open reading frame 23 [Source:HGNC Symbol;Acc:HGNC:18589]	326.642	-0.454168	0.187359	-2.42405	0.0153486	0.0676327	-1.36999
ENSG00000125249	5911	RAP2A	RAP2A, member of RAS oncogene family [Source:HGNC Symbol;Acc:HGNC:9861]	1966.91	-0.178178	0.0717086	-2.48475	0.0129643	0.0561934	-1.13145			ENSG00000180543	85453	TSPYL5	TSPY like 5 [Source:HGNC Symbol;Acc:HGNC:29367]	325.828	0.360723	0.148825	2.4238	0.0153589	0.0676327	1.28407
ENSG00000144406	285175	UNC80	unc-80 homolog, NALCN channel complex subunit [Source:HGNC Symbol;Acc:HGNC:26582]	165.767	-0.332261	0.133728	-2.48459	0.0129699	0.0562019	-1.25898			ENSG00000165233	84270	CARD19	caspase recruitment domain family member 19 [Source:HGNC Symbol;Acc:HGNC:28148]	256.332	0.308145	0.127146	2.42355	0.0153696	0.067639	1.23811
ENSG00000139324	160418	TMTC3	transmembrane O-mannosyltransferase targeting cadherins 3 [Source:HGNC Symbol;Acc:HGNC:26899]	983.804	-0.230391	0.0927341	-2.48443	0.0129759	0.0562119	-1.17315			ENSG00000179455	7681	MKRN3	makorin ring finger protein 3 [Source:HGNC Symbol;Acc:HGNC:7114]	476.1	0.283687	0.11712	2.4222	0.015427	0.0678727	1.2173
ENSG00000173456	79102	RNF26	ring finger protein 26 [Source:HGNC Symbol;Acc:HGNC:14646]	1822.91	0.226268	0.0910813	2.48425	0.0129826	0.0562251	1.16981			ENSG00000099999	200312	RNF215	ring finger protein 215 [Source:HGNC Symbol;Acc:HGNC:33434]	451.98	0.271674	0.112205	2.42124	0.0154677	0.0680326	1.20721
ENSG00000160360	26086	GPSM1	G protein signaling modulator 1 [Source:HGNC Symbol;Acc:HGNC:17858]	1871.61	-0.170368	0.0686109	-2.4831	0.0130244	0.0563743	-1.12535			ENSG00000131389	6533	SLC6A6	solute carrier family 6 member 6 [Source:HGNC Symbol;Acc:HGNC:11052]	1260.44	-0.252373	0.104242	-2.42103	0.0154766	0.0680415	-1.19116
ENSG00000196296	487	ATP2A1	ATPase sarcoplasmic/endoplasmic reticulum Ca2+ transporting 1 [Source:HGNC Symbol;Acc:HGNC:811]	174.066	0.30268	0.121895	2.48312	0.0130236	0.0563743	1.23343			ENSG00000146701	4191	MDH2	malate dehydrogenase 2 [Source:HGNC Symbol;Acc:HGNC:6971]	2941.67	-0.257846	0.106504	-2.42099	0.0154784	0.0680415	-1.19569
ENSG00000171124	2525	FUT3	fucosyltransferase 3 (Lewis blood group) [Source:HGNC Symbol;Acc:HGNC:4014]	6.02373	3.51199	1.41444	2.48295	0.0130298	0.0563818	11.4081			ENSG00000139508	283537	SLC46A3	solute carrier family 46 member 3 [Source:HGNC Symbol;Acc:HGNC:27501]	116.768	0.459406	0.189806	2.42039	0.0155037	0.0681335	1.37498
ENSG00000171109	55669	MFN1	mitofusin 1 [Source:HGNC Symbol;Acc:HGNC:18262]	1148.48	-0.168437	0.0678435	-2.48273	0.0130381	0.0564017	-1.12384			ENSG00000198793	2475	MTOR	mechanistic target of rapamycin kinase [Source:HGNC Symbol;Acc:HGNC:3942]	3670.62	-0.219322	0.0906196	-2.42025	0.0155098	0.068141	-1.16419
ENSG00000115363	84141	EVA1A	eva-1 homolog A, regulator of programmed cell death [Source:HGNC Symbol;Acc:HGNC:25816]	26.0724	0.786696	0.316945	2.48212	0.0130603	0.0564821	1.72512			ENSG00000076641	55824	PAG1	phosphoprotein membrane anchor with glycosphingolipid microdomains 1 [Source:HGNC Symbol;Acc:HGNC:30043]	1021.52	-0.287362	0.118747	-2.41996	0.0155222	0.0681763	-1.22041
ENSG00000163075	200373	CFAP221	cilia and flagella associated protein 221 [Source:HGNC Symbol;Acc:HGNC:33720]	146.346	0.364928	0.147053	2.4816	0.0130793	0.0565483	1.28782			ENSG00000206199	389161	ANKUB1	ankyrin repeat and ubiquitin domain containing 1 [Source:HGNC Symbol;Acc:HGNC:29642]	1323.33	0.188652	0.0779839	2.41911	0.0155585	0.0683164	1.1397
ENSG00000188818	79844	ZDHHC11	zinc finger DHHC-type containing 11 [Source:HGNC Symbol;Acc:HGNC:19158]	282.945	0.333267	0.134345	2.48068	0.0131133	0.0566795	1.25986			ENSG00000170786	195814	SDR16C5	short chain dehydrogenase/reductase family 16C member 5 [Source:HGNC Symbol;Acc:HGNC:30311]	9.19054	-1.27316	0.526437	-2.41844	0.0155873	0.0684236	-2.4169
ENSG00000164172	4338	MOCS2	molybdenum cofactor synthesis 2 [Source:HGNC Symbol;Acc:HGNC:7193]	642.446	0.223231	0.0900116	2.48003	0.0131371	0.0567505	1.16735			ENSG00000073331	80216	ALPK1	alpha kinase 1 [Source:HGNC Symbol;Acc:HGNC:20917]	211.349	0.590823	0.244387	2.41757	0.0156244	0.0685676	1.50611
ENSG00000100852	394	ARHGAP5	Rho GTPase activating protein 5 [Source:HGNC Symbol;Acc:HGNC:675]	6458.92	-0.157853	0.0636474	-2.48012	0.013134	0.0567505	-1.11563			ENSG00000165312	220213	OTUD1	OTU deubiquitinase 1 [Source:HGNC Symbol;Acc:HGNC:27346]	222.834	-0.299388	0.123902	-2.41633	0.0156777	0.0687678	-1.23062
ENSG00000163297	118429	ANTXR2	ANTXR cell adhesion molecule 2 [Source:HGNC Symbol;Acc:HGNC:21732]	1285.73	0.235809	0.0950966	2.47968	0.01315	0.05679	1.17757			ENSG00000078668	7419	VDAC3	voltage dependent anion channel 3 [Source:HGNC Symbol;Acc:HGNC:12674]	2928	0.28033	0.116016	2.4163	0.0156791	0.0687678	1.21447
ENSG00000006756	414	ARSD	arylsulfatase D [Source:HGNC Symbol;Acc:HGNC:717]	175.236	-0.283035	0.114197	-2.47847	0.0131946	0.0568923	-1.21675			ENSG00000128253	10739	RFPL2	ret finger protein like 2 [Source:HGNC Symbol;Acc:HGNC:9979]	31.6041	-0.770502	0.318889	-2.4162	0.0156833	0.0687678	-1.70586
ENSG00000123545	29078	NDUFAF4	NADH:ubiquinone oxidoreductase complex assembly factor 4 [Source:HGNC Symbol;Acc:HGNC:21034]	421.915	0.277437	0.111939	2.47848	0.0131944	0.0568923	1.21204			ENSG00000214274	283	ANG	angiogenin [Source:HGNC Symbol;Acc:HGNC:483]	72.122	0.796028	0.329535	2.41561	0.0157089	0.068861	1.73631
ENSG00000121900	113452	TMEM54	transmembrane protein 54 [Source:HGNC Symbol;Acc:HGNC:24143]	99.4831	-0.511487	0.206375	-2.47844	0.0131958	0.0568923	-1.42552			ENSG00000123154	84292	WDR83	WD repeat domain 83 [Source:HGNC Symbol;Acc:HGNC:32672]	995.452	0.277277	0.114854	2.41418	0.0157708	0.0690935	1.21191
ENSG00000116544	58512	DLGAP3	DLG associated protein 3 [Source:HGNC Symbol;Acc:HGNC:30368]	52.1116	-0.674352	0.272034	-2.47892	0.0131781	0.0568923	-1.59588			ENSG00000150768	1737	DLAT	dihydrolipoamide S-acetyltransferase [Source:HGNC Symbol;Acc:HGNC:2896]	1399.04	-0.177414	0.0734859	-2.41425	0.0157675	0.0690935	-1.13085
ENSG00000130477	23025	UNC13A	unc-13 homolog A [Source:HGNC Symbol;Acc:HGNC:23150]	113.985	-0.622838	0.251297	-2.47849	0.013194	0.0568923	-1.5399			ENSG00000148600	92211	CDHR1	cadherin related family member 1 [Source:HGNC Symbol;Acc:HGNC:14550]	246.194	0.631142	0.261479	2.41374	0.0157897	0.0691567	1.54879
ENSG00000130159	51295	ECSIT	ECSIT signaling integrator [Source:HGNC Symbol;Acc:HGNC:29548]	498.234	-0.17986	0.0725599	-2.47877	0.0131836	0.0568923	-1.13277			ENSG00000159322	83440	ADPGK	ADP dependent glucokinase [Source:HGNC Symbol;Acc:HGNC:25250]	754.306	0.199315	0.0825834	2.4135	0.0158003	0.069184	1.14815
ENSG00000118217	22926	ATF6	activating transcription factor 6 [Source:HGNC Symbol;Acc:HGNC:791]	1995.26	-0.11505	0.0464269	-2.4781	0.0132085	0.0569309	-1.08301			ENSG00000140543	55070	DET1	DET1 partner of COP1 E3 ubiquitin ligase [Source:HGNC Symbol;Acc:HGNC:25477]	640.521	0.235117	0.0974243	2.41333	0.0158074	0.0691954	1.177
ENSG00000177465	122970	ACOT4	acyl-CoA thioesterase 4 [Source:HGNC Symbol;Acc:HGNC:19748]	5.60548	2.02366	0.816701	2.47785	0.0132176	0.0569539	4.06615			ENSG00000135905	55619	DOCK10	dedicator of cytokinesis 10 [Source:HGNC Symbol;Acc:HGNC:23479]	228.758	0.608336	0.252104	2.41304	0.0158201	0.0692317	1.5245
ENSG00000111670	79158	GNPTAB	N-acetylglucosamine-1-phosphate transferase subunits alpha and beta [Source:HGNC Symbol;Acc:HGNC:29670]	893.575	-0.189875	0.0766462	-2.47729	0.0132384	0.0570279	-1.14066			ENSG00000188729	344901	OSTN	osteocrin [Source:HGNC Symbol;Acc:HGNC:29961]	9.96596	-1.28058	0.530789	-2.4126	0.0158391	0.0692953	-2.42937
ENSG00000123908	27161	AGO2	argonaute RISC catalytic component 2 [Source:HGNC Symbol;Acc:HGNC:3263]	3830.6	0.289039	0.116695	2.47687	0.0132539	0.0570784	1.22183			ENSG00000078043	9063	PIAS2	protein inhibitor of activated STAT 2 [Source:HGNC Symbol;Acc:HGNC:17311]	1011.23	-0.254098	0.105336	-2.41226	0.0158539	0.0693283	-1.19259
ENSG00000115525	8869	ST3GAL5	ST3 beta-galactoside alpha-2,3-sialyltransferase 5 [Source:HGNC Symbol;Acc:HGNC:10872]	181.195	-0.321721	0.129914	-2.4764	0.0132713	0.0571377	-1.24982			ENSG00000198919	9666	DZIP3	DAZ interacting zinc finger protein 3 [Source:HGNC Symbol;Acc:HGNC:30938]	2539.78	0.358042	0.148428	2.41223	0.0158555	0.0693283	1.28169
ENSG00000005882	5164	PDK2	pyruvate dehydrogenase kinase 2 [Source:HGNC Symbol;Acc:HGNC:8810]	598.587	-0.196954	0.0795485	-2.4759	0.0132902	0.0571997	-1.14628			ENSG00000185009	26985	AP3M1	adaptor related protein complex 3 subunit mu 1 [Source:HGNC Symbol;Acc:HGNC:569]	3639.06	0.149712	0.0620836	2.41145	0.0158891	0.0694557	1.10935
ENSG00000145794	84466	MEGF10	multiple EGF like domains 10 [Source:HGNC Symbol;Acc:HGNC:29634]	346.748	0.522844	0.21118	2.47582	0.0132932	0.0571997	1.43679			ENSG00000156509	286151	FBXO43	F-box protein 43 [Source:HGNC Symbol;Acc:HGNC:28521]	40.9381	0.676253	0.280486	2.411	0.0159088	0.0695224	1.59798
ENSG00000086696	3294	HSD17B2	hydroxysteroid 17-beta dehydrogenase 2 [Source:HGNC Symbol;Acc:HGNC:5211]	18.5729	-1.28178	0.517801	-2.47542	0.0133079	0.057247	-2.43138			ENSG00000203805	196051	PLPP4	phospholipid phosphatase 4 [Source:HGNC Symbol;Acc:HGNC:23531]	22.3213	0.848842	0.352179	2.41026	0.0159413	0.0696352	1.80105
ENSG00000119396	51552	RAB14	RAB14, member RAS oncogene family [Source:HGNC Symbol;Acc:HGNC:16524]	2121.63	0.10288	0.0415644	2.4752	0.0133162	0.0572669	1.07392			ENSG00000171310	50515	CHST11	carbohydrate sulfotransferase 11 [Source:HGNC Symbol;Acc:HGNC:17422]	800.016	-0.373569	0.154994	-2.41021	0.0159435	0.0696352	-1.29555
ENSG00000171867	5621	PRNP	prion protein [Source:HGNC Symbol;Acc:HGNC:9449]	510.589	0.310732	0.12557	2.47457	0.0133398	0.05732	1.24034			ENSG00000198417	4494	MT1F	metallothionein 1F [Source:HGNC Symbol;Acc:HGNC:7398]	7.0103	-1.67427	0.694825	-2.40962	0.0159691	0.0697275	-3.19157
ENSG00000104529	1936	EEF1D	eukaryotic translation elongation factor 1 delta [Source:HGNC Symbol;Acc:HGNC:3211]	6729.81	-0.150174	0.060687	-2.47457	0.0133395	0.05732	-1.1097			ENSG00000204347	388419	BTBD17	BTB domain containing 17 [Source:HGNC Symbol;Acc:HGNC:33758]	468.845	0.443872	0.184224	2.40942	0.0159781	0.0697472	1.36025
ENSG00000187889	199920	FYB2	FYN binding protein 2 [Source:HGNC Symbol;Acc:HGNC:27295]	6.9048	2.04599	0.826794	2.4746	0.0133385	0.05732	4.12955			ENSG00000154764	7476	WNT7A	Wnt family member 7A [Source:HGNC Symbol;Acc:HGNC:12786]	1039.95	-0.380674	0.15802	-2.40902	0.0159954	0.0698036	-1.30195
ENSG00000204516	4277	MICB	MHC class I polypeptide-related sequence B [Source:HGNC Symbol;Acc:HGNC:7091]	35.5189	0.881925	0.356485	2.47395	0.0133629	0.0573714	1.84283			ENSG00000164142	729830	FHIP1A	FHF complex subunit HOOK interacting protein 1A [Source:HGNC Symbol;Acc:HGNC:34237]	8.30705	-1.35689	0.563374	-2.4085	0.016018	0.0698445	-2.56132
ENSG00000135324	112609	MRAP2	melanocortin 2 receptor accessory protein 2 [Source:HGNC Symbol;Acc:HGNC:21232]	128.938	0.402025	0.16249	2.47414	0.0133556	0.0573714	1.32136			ENSG00000204120	26058	GIGYF2	GRB10 interacting GYF protein 2 [Source:HGNC Symbol;Acc:HGNC:11960]	3282.82	-0.168583	0.0699949	-2.4085	0.0160182	0.0698445	-1.12395
ENSG00000162738	57216	VANGL2	VANGL planar cell polarity protein 2 [Source:HGNC Symbol;Acc:HGNC:15511]	9422.11	0.213687	0.0863733	2.47399	0.0133614	0.0573714	1.15965			ENSG00000160199	5316	PKNOX1	PBX/knotted 1 homeobox 1 [Source:HGNC Symbol;Acc:HGNC:9022]	870.314	-0.314823	0.130705	-2.40866	0.0160113	0.0698445	-1.24386
ENSG00000171206	81603	TRIM8	tripartite motif containing 8 [Source:HGNC Symbol;Acc:HGNC:15579]	1087.89	0.229883	0.0929579	2.47298	0.013399	0.0575102	1.17274			ENSG00000138823	4547	MTTP	microsomal triglyceride transfer protein [Source:HGNC Symbol;Acc:HGNC:7467]	241.635	0.510425	0.211946	2.40828	0.016028	0.0698647	1.42447
ENSG00000156304	57466	SCAF4	SR-related CTD associated factor 4 [Source:HGNC Symbol;Acc:HGNC:19304]	2327.91	0.189772	0.076753	2.4725	0.0134171	0.0575717	1.14058			ENSG00000196912	57730	ANKRD36B	ankyrin repeat domain 36B [Source:HGNC Symbol;Acc:HGNC:29333]	402.752	0.455427	0.189116	2.40819	0.0160318	0.0698647	1.37119
ENSG00000166851	5347	PLK1	polo like kinase 1 [Source:HGNC Symbol;Acc:HGNC:9077]	2706.69	0.225918	0.0913817	2.47225	0.0134266	0.0575966	1.16952			ENSG00000188112	647024	C6orf132	chromosome 6 open reading frame 132 [Source:HGNC Symbol;Acc:HGNC:21288]	13.5853	-1.22667	0.509465	-2.40775	0.0160511	0.069929	-2.34026
ENSG00000055609	58508	KMT2C	lysine methyltransferase 2C [Source:HGNC Symbol;Acc:HGNC:13726]	3582.39	-0.143066	0.057886	-2.47151	0.0134545	0.0576679	-1.10425			ENSG00000168303	136647	MPLKIP	M-phase specific PLK1 interacting protein [Source:HGNC Symbol;Acc:HGNC:16002]	742.332	0.209422	0.0869868	2.40751	0.0160617	0.0699561	1.15622
ENSG00000114480	2632	GBE1	1,4-alpha-glucan branching enzyme 1 [Source:HGNC Symbol;Acc:HGNC:4180]	1295.46	0.512954	0.207531	2.4717	0.0134472	0.0576679	1.42697			ENSG00000153774	10428	CFDP1	craniofacial development protein 1 [Source:HGNC Symbol;Acc:HGNC:1873]	2873.79	0.243642	0.101233	2.40675	0.0160952	0.0700822	1.18398
ENSG00000162065	57465	TBC1D24	TBC1 domain family member 24 [Source:HGNC Symbol;Acc:HGNC:29203]	516.721	0.214701	0.0868693	2.47154	0.0134531	0.0576679	1.16046			ENSG00000102401	51566	ARMCX3	armadillo repeat containing X-linked 3 [Source:HGNC Symbol;Acc:HGNC:24065]	3449.02	0.220886	0.0917821	2.40663	0.0161005	0.0700857	1.16545
ENSG00000116983	51440	HPCAL4	hippocalcin like 4 [Source:HGNC Symbol;Acc:HGNC:18212]	24.8802	0.831474	0.336471	2.47116	0.0134675	0.0577075	1.7795			ENSG00000133640	84125	LRRIQ1	leucine rich repeats and IQ motif containing 1 [Source:HGNC Symbol;Acc:HGNC:25708]	537.727	0.634916	0.263835	2.40649	0.0161067	0.0700931	1.55285
ENSG00000259288	NA	BUB1B-PAK6	BUB1B-PAK6 readthrough [Source:HGNC Symbol;Acc:HGNC:52276]	573.69	0.194088	0.0785687	2.4703	0.0135001	0.0577848	1.144			ENSG00000110395	867	CBL	Cbl proto-oncogene [Source:HGNC Symbol;Acc:HGNC:1541]	4212.6	-0.21396	0.0889173	-2.40628	0.0161159	0.070114	-1.15987
ENSG00000153012	55203	LGI2	leucine rich repeat LGI family member 2 [Source:HGNC Symbol;Acc:HGNC:18710]	164.797	0.490349	0.198498	2.4703	0.0134999	0.0577848	1.40478			ENSG00000076944	6813	STXBP2	syntaxin binding protein 2 [Source:HGNC Symbol;Acc:HGNC:11445]	62.6338	-0.599293	0.249074	-2.40608	0.0161247	0.0701156	-1.51497
ENSG00000149792	740	MRPL49	mitochondrial ribosomal protein L49 [Source:HGNC Symbol;Acc:HGNC:1176]	914.211	0.148747	0.0602144	2.47029	0.0135005	0.0577848	1.10861			ENSG00000152284	83439	TCF7L1	transcription factor 7 like 1 [Source:HGNC Symbol;Acc:HGNC:11640]	1121.81	0.253305	0.105278	2.40607	0.0161253	0.0701156	1.19193
ENSG00000222009	149478	BTBD19	BTB domain containing 19 [Source:HGNC Symbol;Acc:HGNC:27145]	111.064	0.349464	0.141455	2.47049	0.0134928	0.0577848	1.27409			ENSG00000131238	5538	PPT1	palmitoyl-protein thioesterase 1 [Source:HGNC Symbol;Acc:HGNC:9325]	4010.85	0.214788	0.0892777	2.40584	0.0161352	0.0701391	1.16053
ENSG00000108518	5216	PFN1	profilin 1 [Source:HGNC Symbol;Acc:HGNC:8881]	7138.66	0.253188	0.102536	2.46926	0.0135394	0.0579192	1.19184			ENSG00000176472	284346	ZNF575	zinc finger protein 575 [Source:HGNC Symbol;Acc:HGNC:27606]	151.758	-0.381516	0.158595	-2.4056	0.0161459	0.0701664	-1.30271
ENSG00000196814	89853	MVB12B	multivesicular body subunit 12B [Source:HGNC Symbol;Acc:HGNC:23368]	1102.3	0.186716	0.0756163	2.46926	0.0135394	0.0579192	1.13817			ENSG00000153347	153643	FAM81B	family with sequence similarity 81 member B [Source:HGNC Symbol;Acc:HGNC:26335]	21.9719	2.09203	0.869846	2.40505	0.0161701	0.0702519	4.26347
ENSG00000205078	100130958	SYCE1L	synaptonemal complex central element protein 1 like [Source:HGNC Symbol;Acc:HGNC:37236]	117.77	-0.341128	0.1382	-2.46837	0.0135729	0.0580463	-1.26675			ENSG00000135709	9764	KIAA0513	KIAA0513 [Source:HGNC Symbol;Acc:HGNC:29058]	1242.06	-0.482968	0.200833	-2.40483	0.0161799	0.070275	-1.39762
ENSG00000088727	64147	KIF9	kinesin family member 9 [Source:HGNC Symbol;Acc:HGNC:16666]	263.557	0.238528	0.0966782	2.46723	0.0136161	0.0582147	1.17979			ENSG00000124571	57510	XPO5	exportin 5 [Source:HGNC Symbol;Acc:HGNC:17675]	3213.11	-0.187133	0.0778299	-2.40438	0.0161999	0.0703402	-1.1385
ENSG00000151348	2132	EXT2	exostosin glycosyltransferase 2 [Source:HGNC Symbol;Acc:HGNC:3513]	2000.92	-0.144794	0.0586924	-2.46699	0.0136253	0.058238	-1.10557			ENSG00000162174	80150	ASRGL1	asparaginase and isoaspartyl peptidase 1 [Source:HGNC Symbol;Acc:HGNC:16448]	1323.33	0.199243	0.0828697	2.40429	0.0162039	0.0703402	1.1481
ENSG00000113396	28965	SLC27A6	solute carrier family 27 member 6 [Source:HGNC Symbol;Acc:HGNC:11000]	179.33	0.367925	0.149163	2.4666	0.0136402	0.0582853	1.2905			ENSG00000236699	54848	ARHGEF38	Rho guanine nucleotide exchange factor 38 [Source:HGNC Symbol;Acc:HGNC:25968]	334.551	0.277666	0.115511	2.4038	0.0162258	0.0704122	1.21223
ENSG00000132541	10247	RIDA	reactive intermediate imine deaminase A homolog [Source:HGNC Symbol;Acc:HGNC:16897]	465.824	-0.223553	0.0906469	-2.46619	0.0136558	0.0583358	-1.16761			ENSG00000269590	NA		novel protein	681.282	0.297664	0.123835	2.40371	0.0162296	0.0704122	1.22915
ENSG00000179361	10620	ARID3B	AT-rich interaction domain 3B [Source:HGNC Symbol;Acc:HGNC:14350]	2864.73	0.238159	0.0965795	2.46593	0.0136657	0.058362	1.17949			ENSG00000270757	100529241	HSPE1-MOB4	HSPE1-MOB4 readthrough [Source:HGNC Symbol;Acc:HGNC:49184]	2334.7	0.20357	0.0846951	2.40357	0.0162361	0.0704209	1.15154
ENSG00000198298	220992	ZNF485	zinc finger protein 485 [Source:HGNC Symbol;Acc:HGNC:23440]	63.0719	0.505759	0.205145	2.46537	0.013687	0.0584204	1.41987			ENSG00000269028	NA	NA	NA	40.9764	0.900526	0.374769	2.40288	0.0162664	0.0705131	1.86675
ENSG00000152953	55351	STK32B	serine/threonine kinase 32B [Source:HGNC Symbol;Acc:HGNC:14217]	101.631	1.01641	0.412263	2.46543	0.0136848	0.0584204	2.02287			ENSG00000132466	26057	ANKRD17	ankyrin repeat domain 17 [Source:HGNC Symbol;Acc:HGNC:23575]	5937.88	-0.17989	0.0748635	-2.40291	0.0162654	0.0705131	-1.1328
ENSG00000172270	682	BSG	basigin (Ok blood group) [Source:HGNC Symbol;Acc:HGNC:1116]	10384.7	0.153967	0.0624769	2.46439	0.0137247	0.0585651	1.11263			ENSG00000204370	6392	SDHD	succinate dehydrogenase complex subunit D [Source:HGNC Symbol;Acc:HGNC:10683]	828.751	0.306564	0.1276	2.40253	0.016282	0.0705616	1.23676
ENSG00000163754	2992	GYG1	glycogenin 1 [Source:HGNC Symbol;Acc:HGNC:4699]	552.583	0.218125	0.0885344	2.46374	0.0137498	0.0586558	1.16322			ENSG00000161905	246	ALOX15	arachidonate 15-lipoxygenase [Source:HGNC Symbol;Acc:HGNC:433]	5.29407	-1.74899	0.728089	-2.40216	0.0162984	0.0705647	-3.36123
ENSG00000099958	91319	DERL3	derlin 3 [Source:HGNC Symbol;Acc:HGNC:14236]	142.522	-0.294265	0.119471	-2.46307	0.0137753	0.0587485	-1.22626			ENSG00000181965	4762	NEUROG1	neurogenin 1 [Source:HGNC Symbol;Acc:HGNC:7764]	353.449	0.648983	0.270172	2.40211	0.0163008	0.0705647	1.56806
ENSG00000127990	8910	SGCE	sarcoglycan epsilon [Source:HGNC Symbol;Acc:HGNC:10808]	927.626	-0.169026	0.0686436	-2.46237	0.0138022	0.058847	-1.1243			ENSG00000135451	10024	TROAP	trophinin associated protein [Source:HGNC Symbol;Acc:HGNC:12327]	493.586	-0.297216	0.123727	-2.40219	0.0162971	0.0705647	-1.22877
ENSG00000109265	57482	CRACD	capping protein inhibiting regulator of actin dynamics [Source:HGNC Symbol;Acc:HGNC:29219]	1555.46	-0.145698	0.0591821	-2.46186	0.0138217	0.0588997	-1.10627			ENSG00000100427	23209	MLC1	modulator of VRAC current 1 [Source:HGNC Symbol;Acc:HGNC:17082]	1132.43	0.296732	0.123521	2.40229	0.0162928	0.0705647	1.22836
ENSG00000170315	7314	UBB	ubiquitin B [Source:HGNC Symbol;Acc:HGNC:12463]	14922.8	-0.172113	0.0699121	-2.46185	0.0138223	0.0588997	-1.12671			ENSG00000166801	63901	FAM111A	FAM111 trypsin like peptidase A [Source:HGNC Symbol;Acc:HGNC:24725]	453.047	0.556942	0.231944	2.4012	0.0163416	0.0707216	1.47115
ENSG00000149295	1813	DRD2	dopamine receptor D2 [Source:HGNC Symbol;Acc:HGNC:3023]	37.1598	-0.655358	0.266239	-2.46154	0.0138343	0.0589348	-1.57501			ENSG00000118418	9324	HMGN3	high mobility group nucleosomal binding domain 3 [Source:HGNC Symbol;Acc:HGNC:12312]	2397.55	0.410513	0.170974	2.40102	0.0163493	0.0707355	1.32916
ENSG00000150593	27250	PDCD4	programmed cell death 4 [Source:HGNC Symbol;Acc:HGNC:8763]	2875.98	-0.249542	0.101401	-2.46093	0.0138576	0.0590174	-1.18883			ENSG00000185052	57419	SLC24A3	solute carrier family 24 member 3 [Source:HGNC Symbol;Acc:HGNC:10977]	374.133	-0.734454	0.306062	-2.39969	0.0164088	0.070973	-1.66377
ENSG00000162227	10629	TAF6L	TATA-box binding protein associated factor 6 like [Source:HGNC Symbol;Acc:HGNC:17305]	674.145	-0.157988	0.0642018	-2.4608	0.0138626	0.0590224	-1.11573			ENSG00000282804	NA		novel protein	104.571	-0.614819	0.256303	-2.3988	0.0164491	0.0711276	-1.53137
ENSG00000049759	23327	NEDD4L	NEDD4 like E3 ubiquitin protein ligase [Source:HGNC Symbol;Acc:HGNC:7728]	2816.02	-0.138575	0.0563159	-2.46067	0.0138678	0.0590284	-1.10082			ENSG00000111728	6489	ST8SIA1	ST8 alpha-N-acetyl-neuraminide alpha-2,8-sialyltransferase 1 [Source:HGNC Symbol;Acc:HGNC:10869]	1973.94	0.181294	0.0755806	2.39869	0.0164539	0.0711287	1.1339
ENSG00000130640	10844	TUBGCP2	tubulin gamma complex associated protein 2 [Source:HGNC Symbol;Acc:HGNC:18599]	2145.43	0.0987071	0.0401191	2.46035	0.0138801	0.0590641	1.07081			ENSG00000196655	51399	TRAPPC4	trafficking protein particle complex subunit 4 [Source:HGNC Symbol;Acc:HGNC:19943]	1270.75	0.221886	0.0925192	2.39827	0.0164726	0.0711399	1.16626
ENSG00000166801	63901	FAM111A	FAM111 trypsin like peptidase A [Source:HGNC Symbol;Acc:HGNC:24725]	760.094	0.224419	0.0912317	2.45988	0.0138982	0.059125	1.16831			ENSG00000164292	22836	RHOBTB3	Rho related BTB domain containing 3 [Source:HGNC Symbol;Acc:HGNC:18757]	3674.57	0.173167	0.0722056	2.39825	0.0164736	0.0711399	1.12753
ENSG00000277443	4082	MARCKS	myristoylated alanine rich protein kinase C substrate [Source:HGNC Symbol;Acc:HGNC:6759]	21093	0.153525	0.0624317	2.45909	0.0139291	0.0592288	1.11228			ENSG00000137491	11309	SLCO2B1	solute carrier organic anion transporter family member 2B1 [Source:HGNC Symbol;Acc:HGNC:10962]	6.63503	-1.8331	0.764364	-2.39821	0.0164755	0.0711399	-3.56303
ENSG00000204682	399726	MIR1915HG	MIR1915 host gene [Source:HGNC Symbol;Acc:HGNC:31448]	660.173	0.188747	0.076756	2.45906	0.0139303	0.0592288	1.13977			ENSG00000134815	9704	DHX34	DExH-box helicase 34 [Source:HGNC Symbol;Acc:HGNC:16719]	505.78	-0.415406	0.173223	-2.3981	0.0164805	0.0711399	-1.33367
ENSG00000185652	4908	NTF3	neurotrophin 3 [Source:HGNC Symbol;Acc:HGNC:8023]	24.089	-1.0406	0.423218	-2.45879	0.0139408	0.059257	-2.05709			ENSG00000120832	80298	MTERF2	mitochondrial transcription termination factor 2 [Source:HGNC Symbol;Acc:HGNC:30779]	720.246	0.313203	0.130609	2.39802	0.0164838	0.0711399	1.24246
ENSG00000160325	11094	CACFD1	calcium channel flower domain containing 1 [Source:HGNC Symbol;Acc:HGNC:1365]	812.447	-0.154554	0.062884	-2.45776	0.0139808	0.0594108	-1.11308			ENSG00000137959	10964	IFI44L	interferon induced protein 44 like [Source:HGNC Symbol;Acc:HGNC:17817]	1114.66	1.19375	0.497718	2.39846	0.0164644	0.0711399	2.28747
ENSG00000119280	84886	C1orf198	chromosome 1 open reading frame 198 [Source:HGNC Symbol;Acc:HGNC:25900]	3573.12	0.354828	0.144395	2.45735	0.0139966	0.0594613	1.27883			ENSG00000100348	25828	TXN2	thioredoxin 2 [Source:HGNC Symbol;Acc:HGNC:17772]	1078.2	0.196186	0.0818332	2.39739	0.0165125	0.0712442	1.14567
ENSG00000189157	100129583	FAM47E	family with sequence similarity 47 member E [Source:HGNC Symbol;Acc:HGNC:34343]	160.52	-0.470581	0.191606	-2.45598	0.01405	0.059672	-1.38567			ENSG00000083814	79891	ZNF671	zinc finger protein 671 [Source:HGNC Symbol;Acc:HGNC:26279]	505.281	0.311149	0.12981	2.39696	0.0165316	0.0713067	1.2407
ENSG00000232434	389813	AJM1	apical junction component 1 homolog [Source:HGNC Symbol;Acc:HGNC:37284]	88.3742	0.571002	0.232507	2.45585	0.0140551	0.0596771	1.48555			ENSG00000237440	100129842	ZNF737	zinc finger protein 737 [Source:HGNC Symbol;Acc:HGNC:32468]	1409.12	0.361584	0.150891	2.39632	0.0165605	0.0714116	1.28484
ENSG00000169242	1942	EFNA1	ephrin A1 [Source:HGNC Symbol;Acc:HGNC:3221]	18.5967	-0.989648	0.403007	-2.45566	0.0140627	0.0596928	-1.9857			ENSG00000163902	6184	RPN1	ribophorin I [Source:HGNC Symbol;Acc:HGNC:10381]	4179.4	0.182759	0.0762736	2.3961	0.0165708	0.0714362	1.13505
ENSG00000136925	158427	TSTD2	thiosulfate sulfurtransferase like domain containing 2 [Source:HGNC Symbol;Acc:HGNC:30087]	1822.89	-0.128099	0.0521719	-2.45533	0.0140755	0.0597308	-1.09285			ENSG00000118181	6230	RPS25	ribosomal protein S25 [Source:HGNC Symbol;Acc:HGNC:10413]	10286.7	0.303576	0.126763	2.39483	0.0166282	0.0716641	1.2342
ENSG00000189180	7581	ZNF33A	zinc finger protein 33A [Source:HGNC Symbol;Acc:HGNC:13096]	1376.84	0.137126	0.0558709	2.45434	0.0141145	0.0598464	1.09971			ENSG00000116237	23463	ICMT	isoprenylcysteine carboxyl methyltransferase [Source:HGNC Symbol;Acc:HGNC:5350]	1768.87	-0.190545	0.079578	-2.39444	0.0166458	0.07172	-1.14119
ENSG00000150636	79839	CCDC102B	coiled-coil domain containing 102B [Source:HGNC Symbol;Acc:HGNC:26295]	216.213	-0.263273	0.107267	-2.45436	0.0141137	0.0598464	-1.2002			ENSG00000160193	10785	WDR4	WD repeat domain 4 [Source:HGNC Symbol;Acc:HGNC:12756]	193.283	-0.417256	0.174316	-2.39367	0.0166809	0.0718514	-1.33538
ENSG00000165175	58526	MID1IP1	MID1 interacting protein 1 [Source:HGNC Symbol;Acc:HGNC:20715]	1253.68	0.138594	0.056466	2.45447	0.0141092	0.0598464	1.10083			ENSG00000178623	2859	GPR35	G protein-coupled receptor 35 [Source:HGNC Symbol;Acc:HGNC:4492]	19.1914	0.979403	0.409186	2.39354	0.0166866	0.0718562	1.97165
ENSG00000147481	54212	SNTG1	syntrophin gamma 1 [Source:HGNC Symbol;Acc:HGNC:13740]	6.85696	1.78084	0.725783	2.45369	0.01414	0.0599382	3.43627			ENSG00000184840	54732	TMED9	transmembrane p24 trafficking protein 9 [Source:HGNC Symbol;Acc:HGNC:24878]	1563.78	0.192927	0.080617	2.39313	0.0167054	0.0718978	1.14308
ENSG00000176986	9632	SEC24C	SEC24 homolog C, COPII coat complex component [Source:HGNC Symbol;Acc:HGNC:10705]	2780	0.13428	0.0547324	2.45338	0.014152	0.0599724	1.09754			ENSG00000168495	661	POLR3D	RNA polymerase III subunit D [Source:HGNC Symbol;Acc:HGNC:1080]	1266.3	-0.227214	0.0949406	-2.39322	0.0167013	0.0718978	-1.17057
ENSG00000110713	4928	NUP98	nucleoporin 98 and 96 precursor [Source:HGNC Symbol;Acc:HGNC:8068]	4481.33	0.0969029	0.0395012	2.45317	0.0141605	0.0599919	1.06948			ENSG00000062582	64951	MRPS24	mitochondrial ribosomal protein S24 [Source:HGNC Symbol;Acc:HGNC:14510]	687.73	0.246684	0.103089	2.39292	0.0167149	0.0719127	1.18648
ENSG00000125977	8894	EIF2S2	eukaryotic translation initiation factor 2 subunit beta [Source:HGNC Symbol;Acc:HGNC:3266]	3839.48	0.287771	0.117365	2.45192	0.0142095	0.0601498	1.22075			ENSG00000123268	466	ATF1	activating transcription factor 1 [Source:HGNC Symbol;Acc:HGNC:783]	393.145	0.336189	0.140497	2.39285	0.0167181	0.0719127	1.26242
ENSG00000152642	23171	GPD1L	glycerol-3-phosphate dehydrogenase 1 like [Source:HGNC Symbol;Acc:HGNC:28956]	150.876	-0.326486	0.133153	-2.45195	0.0142084	0.0601498	-1.25396			ENSG00000160194	4731	NDUFV3	NADH:ubiquinone oxidoreductase subunit V3 [Source:HGNC Symbol;Acc:HGNC:7719]	927.742	0.193432	0.080848	2.39254	0.0167324	0.0719545	1.14348
ENSG00000109686	152503	SH3D19	SH3 domain containing 19 [Source:HGNC Symbol;Acc:HGNC:30418]	6699.59	-0.144638	0.0589858	-2.45208	0.0142032	0.0601498	-1.10545			ENSG00000135387	4076	CAPRIN1	cell cycle associated protein 1 [Source:HGNC Symbol;Acc:HGNC:6743]	19787.7	0.222583	0.0930365	2.39242	0.0167375	0.0719563	1.16682
ENSG00000087253	54947	LPCAT2	lysophosphatidylcholine acyltransferase 2 [Source:HGNC Symbol;Acc:HGNC:26032]	373.773	0.336817	0.137399	2.45139	0.0142307	0.060223	1.26297			ENSG00000163683	201895	SMIM14	small integral membrane protein 14 [Source:HGNC Symbol;Acc:HGNC:27321]	1549.41	0.231017	0.0965714	2.39219	0.0167483	0.0719634	1.17366
ENSG00000133106	94240	EPSTI1	epithelial stromal interaction 1 [Source:HGNC Symbol;Acc:HGNC:16465]	16.1792	-1.06033	0.432572	-2.45123	0.0142369	0.0602237	-2.08541			ENSG00000164597	10466	COG5	component of oligomeric golgi complex 5 [Source:HGNC Symbol;Acc:HGNC:14857]	2025.17	0.375151	0.156818	2.39227	0.0167443	0.0719634	1.29698
ENSG00000171219	55561	CDC42BPG	CDC42 binding protein kinase gamma [Source:HGNC Symbol;Acc:HGNC:29829]	54.0036	0.61375	0.250395	2.45112	0.0142411	0.0602237	1.53023			ENSG00000135299	22881	ANKRD6	ankyrin repeat domain 6 [Source:HGNC Symbol;Acc:HGNC:17280]	1196.13	0.192131	0.0803576	2.39095	0.016805	0.0721872	1.14245
ENSG00000175785	145270	PRIMA1	proline rich membrane anchor 1 [Source:HGNC Symbol;Acc:HGNC:18319]	466.312	0.588843	0.240237	2.45109	0.0142426	0.0602237	1.50404			ENSG00000133104	23111	SPART	spartin [Source:HGNC Symbol;Acc:HGNC:18514]	1493.48	0.299477	0.125304	2.39001	0.0168481	0.0723525	1.2307
ENSG00000008869	54497	HEATR5B	HEAT repeat containing 5B [Source:HGNC Symbol;Acc:HGNC:29273]	1122.88	-0.208174	0.0849686	-2.45	0.0142854	0.0603882	-1.15522			ENSG00000136854	6812	STXBP1	syntaxin binding protein 1 [Source:HGNC Symbol;Acc:HGNC:11444]	4995.2	-0.439697	0.184086	-2.38854	0.0169154	0.0726215	-1.35632
ENSG00000092020	55012	PPP2R3C	protein phosphatase 2 regulatory subunit B''gamma [Source:HGNC Symbol;Acc:HGNC:17485]	931.666	-0.216292	0.088289	-2.44982	0.0142928	0.0603909	-1.16174			ENSG00000211448	1734	DIO2	iodothyronine deiodinase 2 [Source:HGNC Symbol;Acc:HGNC:2884]	44.5479	-0.757751	0.317342	-2.3878	0.0169495	0.0727476	-1.69085
ENSG00000171444	4163	MCC	MCC regulator of WNT signaling pathway [Source:HGNC Symbol;Acc:HGNC:6935]	297.769	0.309595	0.126376	2.44979	0.0142939	0.0603909	1.23936			ENSG00000168010	89849	ATG16L2	autophagy related 16 like 2 [Source:HGNC Symbol;Acc:HGNC:25464]	547.443	-0.286358	0.119931	-2.38769	0.0169547	0.0727502	-1.21956
ENSG00000110344	9354	UBE4A	ubiquitination factor E4A [Source:HGNC Symbol;Acc:HGNC:12499]	2456.19	-0.153722	0.0627648	-2.44917	0.0143184	0.0604779	-1.11244			ENSG00000139437	84260	TCHP	trichoplein keratin filament binding [Source:HGNC Symbol;Acc:HGNC:28135]	1150.54	-0.221311	0.0927076	-2.3872	0.0169775	0.0728278	-1.16579
ENSG00000104967	4858	NOVA2	NOVA alternative splicing regulator 2 [Source:HGNC Symbol;Acc:HGNC:7887]	2712.87	-0.26714	0.109133	-2.44784	0.0143717	0.060686	-1.20342			ENSG00000088038	4849	CNOT3	CCR4-NOT transcription complex subunit 3 [Source:HGNC Symbol;Acc:HGNC:7879]	1366.61	-0.30701	0.128619	-2.38698	0.0169875	0.0728308	-1.23714
ENSG00000170801	94031	HTRA3	HtrA serine peptidase 3 [Source:HGNC Symbol;Acc:HGNC:30406]	49.0042	0.546182	0.223155	2.44754	0.0143834	0.0607187	1.46022			ENSG00000132109	6737	TRIM21	tripartite motif containing 21 [Source:HGNC Symbol;Acc:HGNC:11312]	150.39	0.64303	0.269387	2.38701	0.0169861	0.0728308	1.56161
ENSG00000104324	10404	CPQ	carboxypeptidase Q [Source:HGNC Symbol;Acc:HGNC:16910]	56.3108	0.633167	0.258763	2.4469	0.0144091	0.0608106	1.55097			ENSG00000137275	8737	RIPK1	receptor interacting serine/threonine kinase 1 [Source:HGNC Symbol;Acc:HGNC:10019]	314.65	-0.299484	0.125472	-2.38687	0.0169926	0.0728328	-1.2307
ENSG00000162944	130132	RFTN2	raftlin family member 2 [Source:HGNC Symbol;Acc:HGNC:26402]	218.667	-0.332754	0.136	-2.44672	0.0144163	0.0608243	-1.25941			ENSG00000185518	9899	SV2B	synaptic vesicle glycoprotein 2B [Source:HGNC Symbol;Acc:HGNC:16874]	7.4492	-1.70983	0.716447	-2.38654	0.0170078	0.072878	-3.27122
ENSG00000059378	64761	PARP12	poly(ADP-ribose) polymerase family member 12 [Source:HGNC Symbol;Acc:HGNC:21919]	12.9004	1.80958	0.739961	2.44551	0.0144647	0.061012	3.50541			ENSG00000141127	5636	PRPSAP2	phosphoribosyl pyrophosphate synthetase associated protein 2 [Source:HGNC Symbol;Acc:HGNC:9467]	1948.45	0.200014	0.0838655	2.38493	0.0170821	0.0731764	1.14871
ENSG00000111145	2004	ELK3	ETS transcription factor ELK3 [Source:HGNC Symbol;Acc:HGNC:3325]	352.209	0.628964	0.257228	2.44516	0.0144787	0.0610541	1.54645			ENSG00000087095	51701	NLK	nemo like kinase [Source:HGNC Symbol;Acc:HGNC:29858]	1966.83	-0.215489	0.0903591	-2.38481	0.0170882	0.0731821	-1.1611
ENSG00000100234	7078	TIMP3	TIMP metallopeptidase inhibitor 3 [Source:HGNC Symbol;Acc:HGNC:11822]	4014.56	0.292643	0.119707	2.44467	0.0144986	0.0611133	1.22488			ENSG00000179630	144811	LACC1	laccase domain containing 1 [Source:HGNC Symbol;Acc:HGNC:26789]	55.1364	0.616773	0.258648	2.3846	0.0170976	0.0732026	1.53344
ENSG00000141098	81577	GFOD2	glucose-fructose oxidoreductase domain containing 2 [Source:HGNC Symbol;Acc:HGNC:28159]	770.394	-0.178274	0.0729253	-2.44462	0.0145006	0.0611133	-1.13153			ENSG00000124596	221443	OARD1	O-acyl-ADP-ribose deacylase 1 [Source:HGNC Symbol;Acc:HGNC:21257]	1425.81	0.248702	0.104306	2.38436	0.017109	0.073231	1.18814
ENSG00000113532	7903	ST8SIA4	ST8 alpha-N-acetyl-neuraminide alpha-2,8-sialyltransferase 4 [Source:HGNC Symbol;Acc:HGNC:10871]	112.957	-0.538192	0.220168	-2.44446	0.014507	0.0611231	-1.45215			ENSG00000165475	51084	CRYL1	crystallin lambda 1 [Source:HGNC Symbol;Acc:HGNC:18246]	348.375	0.42994	0.180359	2.3838	0.0171348	0.0733216	1.34718
ENSG00000189195	284697	BTBD8	BTB domain containing 8 [Source:HGNC Symbol;Acc:HGNC:21019]	254.285	-0.33148	0.135634	-2.44393	0.0145282	0.061179	-1.2583			ENSG00000121410	1	A1BG	alpha-1-B glycoprotein [Source:HGNC Symbol;Acc:HGNC:5]	226.633	0.284039	0.119242	2.38205	0.0172167	0.0736519	1.2176
ENSG00000137806	51103	NDUFAF1	NADH:ubiquinone oxidoreductase complex assembly factor 1 [Source:HGNC Symbol;Acc:HGNC:18828]	322.483	-0.262552	0.107427	-2.44401	0.0145251	0.061179	-1.1996			ENSG00000162910	128308	MRPL55	mitochondrial ribosomal protein L55 [Source:HGNC Symbol;Acc:HGNC:16686]	342.15	0.26437	0.111001	2.38169	0.0172336	0.073704	1.20111
ENSG00000113231	8622	PDE8B	phosphodiesterase 8B [Source:HGNC Symbol;Acc:HGNC:8794]	171.785	-0.29903	0.122381	-2.44343	0.0145485	0.061248	-1.23032			ENSG00000198796	115701	ALPK2	alpha kinase 2 [Source:HGNC Symbol;Acc:HGNC:20565]	140.843	1.04851	0.440284	2.38143	0.0172457	0.0737354	2.06839
ENSG00000150457	26524	LATS2	large tumor suppressor kinase 2 [Source:HGNC Symbol;Acc:HGNC:6515]	2098.42	0.161654	0.0661713	2.44296	0.0145675	0.0613111	1.11857			ENSG00000079785	1653	DDX1	DEAD-box helicase 1 [Source:HGNC Symbol;Acc:HGNC:2734]	4307.23	0.285105	0.119737	2.3811	0.017261	0.0737809	1.2185
ENSG00000132639	6616	SNAP25	synaptosome associated protein 25 [Source:HGNC Symbol;Acc:HGNC:11132]	153.841	-0.409296	0.167587	-2.44229	0.0145944	0.0614076	-1.32804			ENSG00000100883	6729	SRP54	signal recognition particle 54 [Source:HGNC Symbol;Acc:HGNC:11301]	1546.08	0.263812	0.110812	2.38071	0.0172795	0.0738396	1.20065
ENSG00000146918	54892	NCAPG2	non-SMC condensin II complex subunit G2 [Source:HGNC Symbol;Acc:HGNC:21904]	2446.11	0.117075	0.0479486	2.44169	0.0146189	0.0614936	1.08453			ENSG00000103319	29904	EEF2K	eukaryotic elongation factor 2 kinase [Source:HGNC Symbol;Acc:HGNC:24615]	789.851	-0.357052	0.150002	-2.38032	0.0172976	0.0738968	-1.28081
ENSG00000145916	64777	RMND5B	required for meiotic nuclear division 5 homolog B [Source:HGNC Symbol;Acc:HGNC:26181]	1484.99	0.15512	0.0635604	2.44052	0.0146662	0.061659	1.11351			ENSG00000106038	2128	EVX1	even-skipped homeobox 1 [Source:HGNC Symbol;Acc:HGNC:3506]	5.07053	2.33779	0.982284	2.37996	0.0173147	0.0739497	5.05529
ENSG00000138111	79847	MFSD13A	major facilitator superfamily domain containing 13A [Source:HGNC Symbol;Acc:HGNC:26196]	84.7704	-0.459444	0.188249	-2.44061	0.0146624	0.061659	-1.37501			ENSG00000122547	80820	EEPD1	endonuclease/exonuclease/phosphatase family domain containing 1 [Source:HGNC Symbol;Acc:HGNC:22223]	183.281	0.375731	0.158004	2.37798	0.017408	0.0743277	1.2975
ENSG00000116984	4548	MTR	5-methyltetrahydrofolate-homocysteine methyltransferase [Source:HGNC Symbol;Acc:HGNC:7468]	2108.42	0.14497	0.0594278	2.43944	0.0147102	0.0618272	1.10571			ENSG00000115239	51130	ASB3	ankyrin repeat and SOCS box containing 3 [Source:HGNC Symbol;Acc:HGNC:16013]	960.903	0.219321	0.0922348	2.37785	0.0174138	0.0743323	1.16419
ENSG00000106077	83451	ABHD11	abhydrolase domain containing 11 [Source:HGNC Symbol;Acc:HGNC:16407]	197.21	0.323543	0.13267	2.4387	0.01474	0.0619355	1.2514			ENSG00000112306	6206	RPS12	ribosomal protein S12 [Source:HGNC Symbol;Acc:HGNC:10385]	9784.02	0.370322	0.15576	2.37752	0.0174296	0.0743792	1.29264
ENSG00000172456	55277	FGGY	FGGY carbohydrate kinase domain containing [Source:HGNC Symbol;Acc:HGNC:25610]	291.9	0.273647	0.112218	2.43854	0.0147469	0.0619475	1.20886			ENSG00000244607	152206	CCDC13	coiled-coil domain containing 13 [Source:HGNC Symbol;Acc:HGNC:26358]	61.9137	0.536552	0.225739	2.37687	0.0174602	0.0744739	1.4505
ENSG00000162869	129285	PPP1R21	protein phosphatase 1 regulatory subunit 21 [Source:HGNC Symbol;Acc:HGNC:30595]	483.554	-0.197149	0.0808545	-2.43832	0.0147558	0.061968	-1.14643			ENSG00000185129	5813	PURA	purine rich element binding protein A [Source:HGNC Symbol;Acc:HGNC:9701]	593.817	-0.32817	0.138069	-2.37685	0.0174613	0.0744739	-1.25542
ENSG00000153404	153478	PLEKHG4B	pleckstrin homology and RhoGEF domain containing G4B [Source:HGNC Symbol;Acc:HGNC:29399]	7483.36	0.284189	0.116631	2.43666	0.0148237	0.062232	1.21773			ENSG00000181885	1366	CLDN7	claudin 7 [Source:HGNC Symbol;Acc:HGNC:2049]	11.9572	-1.12443	0.473276	-2.37584	0.0175088	0.07459	-2.18015
ENSG00000153721	154043	CNKSR3	CNKSR family member 3 [Source:HGNC Symbol;Acc:HGNC:23034]	389.723	-0.253503	0.104043	-2.43652	0.0148292	0.062232	-1.1921			ENSG00000152953	55351	STK32B	serine/threonine kinase 32B [Source:HGNC Symbol;Acc:HGNC:14217]	142.902	-0.436539	0.183746	-2.37577	0.0175124	0.07459	-1.35335
ENSG00000072518	2011	MARK2	microtubule affinity regulating kinase 2 [Source:HGNC Symbol;Acc:HGNC:3332]	1060.8	0.218097	0.0895131	2.43648	0.0148308	0.062232	1.1632			ENSG00000133059	25778	DSTYK	dual serine/threonine and tyrosine protein kinase [Source:HGNC Symbol;Acc:HGNC:29043]	825.221	-0.265371	0.111696	-2.37582	0.0175098	0.07459	-1.20194
ENSG00000196937	10447	FAM3C	FAM3 metabolism regulating signaling molecule C [Source:HGNC Symbol;Acc:HGNC:18664]	816.193	0.148773	0.0610659	2.43628	0.0148392	0.0622504	1.10863			ENSG00000182952	10473	HMGN4	high mobility group nucleosomal binding domain 4 [Source:HGNC Symbol;Acc:HGNC:4989]	1332.23	0.268182	0.11288	2.37583	0.0175097	0.07459	1.20429
ENSG00000174501	400986	ANKRD36C	ankyrin repeat domain 36C [Source:HGNC Symbol;Acc:HGNC:32946]	749.188	-0.283233	0.116267	-2.43605	0.0148486	0.0622727	-1.21692			ENSG00000204590	2794	GNL1	G protein nucleolar 1 (putative) [Source:HGNC Symbol;Acc:HGNC:4413]	2722.19	-0.246314	0.103664	-2.37607	0.0174979	0.07459	-1.18617
ENSG00000124215	60437	CDH26	cadherin 26 [Source:HGNC Symbol;Acc:HGNC:15902]	42.5657	0.74406	0.305456	2.43589	0.014855	0.0622826	1.67488			ENSG00000141540	94015	TTYH2	tweety family member 2 [Source:HGNC Symbol;Acc:HGNC:13877]	275.577	0.418647	0.176237	2.37547	0.0175265	0.0746296	1.33667
ENSG00000119125	9615	GDA	guanine deaminase [Source:HGNC Symbol;Acc:HGNC:4212]	5.74523	-1.88336	0.773289	-2.43552	0.0148706	0.0622988	-3.68933			ENSG00000126561	6776	STAT5A	signal transducer and activator of transcription 5A [Source:HGNC Symbol;Acc:HGNC:11366]	9.92456	-1.16631	0.491011	-2.37532	0.0175335	0.0746393	-2.24437
ENSG00000099219	79956	ERMP1	endoplasmic reticulum metallopeptidase 1 [Source:HGNC Symbol;Acc:HGNC:23703]	634.663	0.250409	0.102816	2.43549	0.0148715	0.0622988	1.18954			ENSG00000143412	8416	ANXA9	annexin A9 [Source:HGNC Symbol;Acc:HGNC:547]	204.569	0.277777	0.116954	2.37509	0.0175444	0.0746451	1.21233
ENSG00000240891	257068	PLCXD2	phosphatidylinositol specific phospholipase C X domain containing 2 [Source:HGNC Symbol;Acc:HGNC:26462]	413.851	-0.311244	0.1278	-2.43541	0.0148751	0.0622988	-1.24078			ENSG00000105499	8605	PLA2G4C	phospholipase A2 group IVC [Source:HGNC Symbol;Acc:HGNC:9037]	88.8129	-0.71042	0.299108	-2.37513	0.0175428	0.0746451	-1.63628
ENSG00000125875	128637	TBC1D20	TBC1 domain family member 20 [Source:HGNC Symbol;Acc:HGNC:16133]	1061.36	0.189764	0.0779158	2.4355	0.0148712	0.0622988	1.14058			ENSG00000065923	84679	SLC9A7	solute carrier family 9 member A7 [Source:HGNC Symbol;Acc:HGNC:17123]	867.762	-0.246155	0.103653	-2.3748	0.0175587	0.074672	-1.18604
ENSG00000136010	160428	ALDH1L2	aldehyde dehydrogenase 1 family member L2 [Source:HGNC Symbol;Acc:HGNC:26777]	546.032	0.81595	0.33506	2.43524	0.014882	0.0623107	1.76046			ENSG00000080031	5794	PTPRH	protein tyrosine phosphatase receptor type H [Source:HGNC Symbol;Acc:HGNC:9672]	28.4147	0.878717	0.370039	2.37466	0.0175651	0.074672	1.83874
ENSG00000180228	8575	PRKRA	protein activator of interferon induced protein kinase EIF2AK2 [Source:HGNC Symbol;Acc:HGNC:9438]	1996.7	-0.139808	0.0574205	-2.4348	0.0148998	0.0623685	-1.10176			ENSG00000196937	10447	FAM3C	FAM3 metabolism regulating signaling molecule C [Source:HGNC Symbol;Acc:HGNC:18664]	922.394	-0.302079	0.127208	-2.37468	0.0175641	0.074672	-1.23292
ENSG00000167578	53916	RAB4B	RAB4B, member RAS oncogene family [Source:HGNC Symbol;Acc:HGNC:9782]	211.083	0.298122	0.122483	2.43398	0.0149337	0.0624933	1.22954			ENSG00000187609	54932	EXD3	exonuclease 3'-5' domain containing 3 [Source:HGNC Symbol;Acc:HGNC:26023]	373.285	0.476836	0.200815	2.3745	0.0175725	0.0746833	1.39169
ENSG00000171388	8862	APLN	apelin [Source:HGNC Symbol;Acc:HGNC:16665]	134.582	0.689977	0.283518	2.43362	0.0149486	0.0625385	1.61326			ENSG00000187942	401944	LDLRAD2	low density lipoprotein receptor class A domain containing 2 [Source:HGNC Symbol;Acc:HGNC:32071]	179.138	-0.572454	0.241131	-2.37404	0.0175947	0.0747571	-1.48705
ENSG00000105186	84079	ANKRD27	ankyrin repeat domain 27 [Source:HGNC Symbol;Acc:HGNC:25310]	1328.56	0.198696	0.0816615	2.43317	0.0149673	0.0625999	1.14766			ENSG00000062598	63916	ELMO2	engulfment and cell motility 2 [Source:HGNC Symbol;Acc:HGNC:17233]	1956.89	-0.179997	0.0758249	-2.37385	0.0176039	0.0747616	-1.13288
ENSG00000132522	2874	GPS2	G protein pathway suppressor 2 [Source:HGNC Symbol;Acc:HGNC:4550]	2559.88	0.224625	0.0923267	2.43293	0.0149771	0.0626239	1.16847			ENSG00000185046	56899	ANKS1B	ankyrin repeat and sterile alpha motif domain containing 1B [Source:HGNC Symbol;Acc:HGNC:24600]	1191.45	-0.505029	0.21275	-2.37382	0.0176053	0.0747616	-1.41915
ENSG00000170873	9788	MTSS1	MTSS I-BAR domain containing 1 [Source:HGNC Symbol;Acc:HGNC:20443]	578.359	0.197054	0.0810027	2.43269	0.0149873	0.0626493	1.14636			ENSG00000120333	63931	MRPS14	mitochondrial ribosomal protein S14 [Source:HGNC Symbol;Acc:HGNC:14049]	862.664	0.22762	0.095915	2.37314	0.0176375	0.0748575	1.1709
ENSG00000166145	6692	SPINT1	serine peptidase inhibitor, Kunitz type 1 [Source:HGNC Symbol;Acc:HGNC:11246]	11.3828	-1.08387	0.445655	-2.43209	0.0150121	0.0627361	-2.11972			ENSG00000063241	79763	ISOC2	isochorismatase domain containing 2 [Source:HGNC Symbol;Acc:HGNC:26278]	290.182	0.286864	0.120875	2.37322	0.0176336	0.0748575	1.21999
ENSG00000100109	24144	TFIP11	tuftelin interacting protein 11 [Source:HGNC Symbol;Acc:HGNC:17165]	1249.19	0.134149	0.0551696	2.43157	0.0150335	0.0628084	1.09745			ENSG00000166896	91419	ATP23	ATP23 metallopeptidase and ATP synthase assembly factor homolog [Source:HGNC Symbol;Acc:HGNC:29452]	154.413	0.620607	0.261532	2.37297	0.0176458	0.0748724	1.53752
ENSG00000184828	201501	ZBTB7C	zinc finger and BTB domain containing 7C [Source:HGNC Symbol;Acc:HGNC:31700]	37.7014	-0.602372	0.247752	-2.43135	0.0150426	0.0628175	-1.51821			ENSG00000149499	256364	EML3	EMAP like 3 [Source:HGNC Symbol;Acc:HGNC:26666]	155.628	-0.560258	0.23613	-2.37267	0.01766	0.0749125	-1.47453
ENSG00000109475	6164	RPL34	ribosomal protein L34 [Source:HGNC Symbol;Acc:HGNC:10340]	5389.53	-0.232085	0.0954565	-2.43132	0.0150439	0.0628175	-1.17453			ENSG00000196660	55532	SLC30A10	solute carrier family 30 member 10 [Source:HGNC Symbol;Acc:HGNC:25355]	38.693	-0.850674	0.358559	-2.37248	0.0176691	0.0749306	-1.80334
ENSG00000114270	1294	COL7A1	collagen type VII alpha 1 chain [Source:HGNC Symbol;Acc:HGNC:2214]	553.78	0.399556	0.164386	2.43059	0.0150741	0.0629094	1.3191			ENSG00000242498	348110	ARPIN	actin related protein 2/3 complex inhibitor [Source:HGNC Symbol;Acc:HGNC:28782]	1498.03	0.18357	0.0774189	2.37113	0.0177339	0.0751852	1.13569
ENSG00000164983	157378	TMEM65	transmembrane protein 65 [Source:HGNC Symbol;Acc:HGNC:25203]	2010.23	0.319672	0.131515	2.43068	0.0150705	0.0629094	1.24805			ENSG00000253953	8641	PCDHGB4	protocadherin gamma subfamily B, 4 [Source:HGNC Symbol;Acc:HGNC:8711]	5837.65	-0.43645	0.184088	-2.37088	0.0177456	0.0752144	-1.35327
ENSG00000163913	55764	IFT122	intraflagellar transport 122 [Source:HGNC Symbol;Acc:HGNC:13556]	1324.03	-0.200084	0.0823314	-2.43023	0.0150893	0.0629388	-1.14877			ENSG00000115828	25797	QPCT	glutaminyl-peptide cyclotransferase [Source:HGNC Symbol;Acc:HGNC:9753]	45.453	-0.667851	0.281834	-2.36966	0.0178042	0.0754422	-1.5887
ENSG00000115129	9540	TP53I3	tumor protein p53 inducible protein 3 [Source:HGNC Symbol;Acc:HGNC:19373]	505.826	-0.338827	0.139417	-2.43032	0.0150857	0.0629388	-1.26473			ENSG00000128581	64792	IFT22	intraflagellar transport 22 [Source:HGNC Symbol;Acc:HGNC:21895]	936.205	0.279294	0.117916	2.36859	0.0178559	0.0756405	1.2136
ENSG00000010244	7756	ZNF207	zinc finger protein 207 [Source:HGNC Symbol;Acc:HGNC:12998]	8402.29	-0.162318	0.066804	-2.42977	0.0151085	0.063002	-1.11908			ENSG00000108825	100885850	PTGES3L-AARSD1	PTGES3L-AARSD1 readthrough [Source:HGNC Symbol;Acc:HGNC:43946]	608.969	0.228118	0.0963517	2.36755	0.0179061	0.0758122	1.17131
ENSG00000204428	80741	LY6G5C	lymphocyte antigen 6 family member G5C [Source:HGNC Symbol;Acc:HGNC:13932]	15.1753	-0.881416	0.362881	-2.42894	0.0151431	0.063129	-1.84218			ENSG00000139641	23344	ESYT1	extended synaptotagmin 1 [Source:HGNC Symbol;Acc:HGNC:29534]	1247.28	-0.216425	0.0914124	-2.36757	0.0179053	0.0758122	-1.16185
ENSG00000012779	240	ALOX5	arachidonate 5-lipoxygenase [Source:HGNC Symbol;Acc:HGNC:435]	13.6869	-0.941483	0.387635	-2.42879	0.0151494	0.0631384	-1.9205			ENSG00000159479	112950	MED8	mediator complex subunit 8 [Source:HGNC Symbol;Acc:HGNC:19971]	590.234	0.261209	0.110351	2.36708	0.017929	0.0758886	1.19848
ENSG00000106392	56913	C1GALT1	core 1 synthase, glycoprotein-N-acetylgalactosamine 3-beta-galactosyltransferase 1 [Source:HGNC Symbol;Acc:HGNC:24337]	891.583	-0.186444	0.0767816	-2.42824	0.0151725	0.063212	-1.13796			ENSG00000110811	10536	P3H3	prolyl 3-hydroxylase 3 [Source:HGNC Symbol;Acc:HGNC:19318]	382.669	-0.385742	0.163053	-2.36575	0.0179937	0.0761213	-1.30653
ENSG00000204599	56658	TRIM39	tripartite motif containing 39 [Source:HGNC Symbol;Acc:HGNC:10065]	376.066	0.194978	0.0802983	2.42817	0.0151753	0.063212	1.14471			ENSG00000175868	797	CALCB	calcitonin related polypeptide beta [Source:HGNC Symbol;Acc:HGNC:1438]	15.6152	1.43946	0.608453	2.36578	0.0179923	0.0761213	2.7122
ENSG00000179046	205860	TRIML2	tripartite motif family like 2 [Source:HGNC Symbol;Acc:HGNC:26378]	4.06117	2.9351	1.20911	2.42749	0.0152038	0.0633136	7.64808			ENSG00000162298	84447	SYVN1	synoviolin 1 [Source:HGNC Symbol;Acc:HGNC:20738]	2305.32	0.217077	0.0917786	2.36522	0.0180192	0.0761901	1.16238
ENSG00000162458	54751	FBLIM1	filamin binding LIM protein 1 [Source:HGNC Symbol;Acc:HGNC:24686]	216.283	0.626646	0.258167	2.42729	0.0152123	0.0633144	1.54397			ENSG00000112984	10112	KIF20A	kinesin family member 20A [Source:HGNC Symbol;Acc:HGNC:9787]	1531.41	-0.237629	0.100469	-2.36521	0.0180197	0.0761901	-1.17905
ENSG00000001460	90529	STPG1	sperm tail PG-rich repeat containing 1 [Source:HGNC Symbol;Acc:HGNC:28070]	290.756	0.254445	0.104826	2.42732	0.015211	0.0633144	1.19288			ENSG00000187955	7373	COL14A1	collagen type XIV alpha 1 chain [Source:HGNC Symbol;Acc:HGNC:2191]	49.3986	0.811452	0.343152	2.3647	0.0180447	0.0762751	1.75498
ENSG00000165424	219654	ZCCHC24	zinc finger CCHC-type containing 24 [Source:HGNC Symbol;Acc:HGNC:26911]	325.225	0.280812	0.115705	2.42698	0.0152253	0.0633343	1.21488			ENSG00000213760	534	ATP6V1G2	ATPase H+ transporting V1 subunit G2 [Source:HGNC Symbol;Acc:HGNC:862]	1408.01	0.184413	0.0779931	2.36447	0.0180557	0.0763007	1.13635
ENSG00000138411	57520	HECW2	HECT, C2 and WW domain containing E3 ubiquitin protein ligase 2 [Source:HGNC Symbol;Acc:HGNC:29853]	614.374	0.20097	0.0828065	2.42699	0.0152248	0.0633343	1.14947			ENSG00000154518	518	ATP5MC3	ATP synthase membrane subunit c locus 3 [Source:HGNC Symbol;Acc:HGNC:843]	2461.27	0.148941	0.0629977	2.36424	0.0180673	0.0763293	1.10876
ENSG00000169306	11141	IL1RAPL1	interleukin 1 receptor accessory protein like 1 [Source:HGNC Symbol;Acc:HGNC:5996]	15.1441	-0.991252	0.408507	-2.42653	0.0152442	0.0633959	-1.98791			ENSG00000161048	222236	NAPEPLD	N-acyl phosphatidylethanolamine phospholipase D [Source:HGNC Symbol;Acc:HGNC:21683]	847.214	-0.284715	0.120436	-2.36403	0.0180773	0.0763509	-1.21817
ENSG00000132912	51164	DCTN4	dynactin subunit 4 [Source:HGNC Symbol;Acc:HGNC:15518]	3334.74	-0.120493	0.0496682	-2.42595	0.0152684	0.0634794	-1.08711			ENSG00000178401	79962	DNAJC22	DnaJ heat shock protein family (Hsp40) member C22 [Source:HGNC Symbol;Acc:HGNC:25802]	25.7644	1.3423	0.567879	2.3637	0.0180934	0.0763567	2.53554
ENSG00000104679	203069	R3HCC1	R3H domain and coiled-coil containing 1 [Source:HGNC Symbol;Acc:HGNC:27329]	953.644	-0.170083	0.0701155	-2.42575	0.0152768	0.0634971	-1.12512			ENSG00000111145	2004	ELK3	ETS transcription factor ELK3 [Source:HGNC Symbol;Acc:HGNC:3325]	118.584	0.514113	0.217497	2.36377	0.0180901	0.0763567	1.42812
ENSG00000198909	4215	MAP3K3	mitogen-activated protein kinase kinase kinase 3 [Source:HGNC Symbol;Acc:HGNC:6855]	678.504	0.172158	0.0709745	2.42563	0.0152818	0.0635009	1.12674			ENSG00000196074	10388	SYCP2	synaptonemal complex protein 2 [Source:HGNC Symbol;Acc:HGNC:11490]	45.7552	0.739783	0.312969	2.36376	0.0180906	0.0763567	1.66993
ENSG00000152952	5352	PLOD2	procollagen-lysine,2-oxoglutarate 5-dioxygenase 2 [Source:HGNC Symbol;Acc:HGNC:9082]	587.641	-0.31598	0.130284	-2.42531	0.0152951	0.063539	-1.24486			ENSG00000136574	2626	GATA4	GATA binding protein 4 [Source:HGNC Symbol;Acc:HGNC:4173]	1.44701	-4.59537	1.94505	-2.3626	0.0181473	0.0765584	-24.1737
ENSG00000126107	79654	HECTD3	HECT domain E3 ubiquitin protein ligase 3 [Source:HGNC Symbol;Acc:HGNC:26117]	609.282	0.219197	0.0904237	2.42411	0.0153458	0.0637322	1.16409			ENSG00000182095	84629	TNRC18	trinucleotide repeat containing 18 [Source:HGNC Symbol;Acc:HGNC:11962]	6985.61	-0.329702	0.139555	-2.36252	0.0181509	0.0765584	-1.25675
ENSG00000158869	2207	FCER1G	Fc epsilon receptor Ig [Source:HGNC Symbol;Acc:HGNC:3611]	5.51955	1.98057	0.817101	2.42391	0.0153546	0.0637516	3.9465			ENSG00000106400	10467	ZNHIT1	zinc finger HIT-type containing 1 [Source:HGNC Symbol;Acc:HGNC:21688]	940.479	0.247377	0.104732	2.362	0.0181767	0.0766462	1.18705
ENSG00000092295	7051	TGM1	transglutaminase 1 [Source:HGNC Symbol;Acc:HGNC:11777]	20.4237	0.820524	0.338541	2.42371	0.015363	0.0637694	1.76605			ENSG00000142798	3339	HSPG2	heparan sulfate proteoglycan 2 [Source:HGNC Symbol;Acc:HGNC:5273]	1343.64	-0.484324	0.205057	-2.3619	0.0181816	0.0766462	-1.39893
ENSG00000100350	80020	FOXRED2	FAD dependent oxidoreductase domain containing 2 [Source:HGNC Symbol;Acc:HGNC:26264]	991.814	0.133282	0.0550116	2.4228	0.0154014	0.0639116	1.09679			ENSG00000204267	6891	TAP2	transporter 2, ATP binding cassette subfamily B member [Source:HGNC Symbol;Acc:HGNC:44]	171.655	-0.515715	0.218428	-2.36103	0.0182242	0.076805	-1.4297
ENSG00000104472	54108	CHRAC1	chromatin accessibility complex subunit 1 [Source:HGNC Symbol;Acc:HGNC:13544]	709.451	0.183617	0.0757953	2.42254	0.0154124	0.0639389	1.13573			ENSG00000204619	6992	PPP1R11	protein phosphatase 1 regulatory inhibitor subunit 11 [Source:HGNC Symbol;Acc:HGNC:9285]	1563.42	0.235	0.0995761	2.36	0.0182747	0.0769766	1.17691
ENSG00000189114	388552	BLOC1S3	biogenesis of lysosomal organelles complex 1 subunit 3 [Source:HGNC Symbol;Acc:HGNC:20914]	88.4153	0.503585	0.207886	2.4224	0.0154182	0.0639389	1.41773			ENSG00000133121	90627	STARD13	StAR related lipid transfer domain containing 13 [Source:HGNC Symbol;Acc:HGNC:19164]	152.706	0.367861	0.155867	2.3601	0.0182702	0.0769766	1.29044
ENSG00000144228	339745	SPOPL	speckle type BTB/POZ protein like [Source:HGNC Symbol;Acc:HGNC:27934]	821.13	-0.179019	0.073903	-2.42235	0.0154205	0.0639389	-1.13211			ENSG00000157540	1859	DYRK1A	dual specificity tyrosine phosphorylation regulated kinase 1A [Source:HGNC Symbol;Acc:HGNC:3091]	2914.46	-0.243769	0.103315	-2.35947	0.0183009	0.0770659	-1.18408
ENSG00000076513	88455	ANKRD13A	ankyrin repeat domain 13A [Source:HGNC Symbol;Acc:HGNC:21268]	1130.29	-0.144096	0.0594894	-2.42222	0.0154261	0.0639449	-1.10504			ENSG00000173846	1263	PLK3	polo like kinase 3 [Source:HGNC Symbol;Acc:HGNC:2154]	249.892	0.362598	0.153688	2.35931	0.0183087	0.0770782	1.28574
ENSG00000176927	374786	EFCAB5	EF-hand calcium binding domain 5 [Source:HGNC Symbol;Acc:HGNC:24801]	26.2155	-0.698104	0.288243	-2.42193	0.0154385	0.0639792	-1.62237			ENSG00000026025	7431	VIM	vimentin [Source:HGNC Symbol;Acc:HGNC:12692]	45732.6	0.218049	0.0924247	2.3592	0.0183143	0.0770811	1.16316
ENSG00000241852	541565	C8orf58	chromosome 8 open reading frame 58 [Source:HGNC Symbol;Acc:HGNC:32233]	1012.25	0.164254	0.0678371	2.4213	0.015465	0.0640405	1.12059			ENSG00000146409	116843	SLC18B1	solute carrier family 18 member B1 [Source:HGNC Symbol;Acc:HGNC:21573]	547.757	0.460077	0.195026	2.35905	0.0183216	0.0770908	1.37562
ENSG00000164509	133396	IL31RA	interleukin 31 receptor A [Source:HGNC Symbol;Acc:HGNC:18969]	28.6361	1.19249	0.492476	2.42142	0.0154598	0.0640405	2.28547			ENSG00000175581	51642	MRPL48	mitochondrial ribosomal protein L48 [Source:HGNC Symbol;Acc:HGNC:16653]	374.325	0.241739	0.10253	2.35774	0.0183867	0.077344	1.18242
ENSG00000132467	57050	UTP3	UTP3 small subunit processome component [Source:HGNC Symbol;Acc:HGNC:24477]	910.556	0.163081	0.0673529	2.42128	0.0154658	0.0640405	1.11968			ENSG00000260643	NA		novel protein	554.528	0.303369	0.128737	2.3565	0.0184481	0.0775604	1.23402
ENSG00000110446	51296	SLC15A3	solute carrier family 15 member 3 [Source:HGNC Symbol;Acc:HGNC:18068]	101.038	-0.462576	0.191195	-2.41939	0.0155464	0.0643395	-1.378			ENSG00000119771	114818	KLHL29	kelch like family member 29 [Source:HGNC Symbol;Acc:HGNC:29404]	763.111	0.293688	0.124626	2.35655	0.0184456	0.0775604	1.22577
ENSG00000158158	26504	CNNM4	cyclin and CBS domain divalent metal cation transport mediator 4 [Source:HGNC Symbol;Acc:HGNC:105]	444.13	0.321917	0.133055	2.41943	0.015545	0.0643395	1.24999			ENSG00000163874	80149	ZC3H12A	zinc finger CCCH-type containing 12A [Source:HGNC Symbol;Acc:HGNC:26259]	31.4411	-0.742599	0.315162	-2.35625	0.0184605	0.0775918	-1.67319
ENSG00000163602	23429	RYBP	RING1 and YY1 binding protein [Source:HGNC Symbol;Acc:HGNC:10480]	1452.44	-0.135036	0.0558318	-2.41862	0.0155797	0.06446	-1.09812			ENSG00000142279	126374	WTIP	WT1 interacting protein [Source:HGNC Symbol;Acc:HGNC:20964]	215.721	-0.363302	0.154217	-2.35579	0.0184832	0.0776663	-1.28637
ENSG00000136715	79595	SAP130	Sin3A associated protein 130 [Source:HGNC Symbol;Acc:HGNC:29813]	1837.29	0.175391	0.0725203	2.41851	0.0155841	0.0644608	1.12927			ENSG00000083312	3842	TNPO1	transportin 1 [Source:HGNC Symbol;Acc:HGNC:6401]	12389.2	0.393099	0.166903	2.35525	0.0185102	0.0777588	1.31321
ENSG00000179119	144108	SPTY2D1	SPT2 chromatin protein domain containing 1 [Source:HGNC Symbol;Acc:HGNC:26818]	984.889	0.133618	0.0552752	2.41732	0.0156352	0.0646392	1.09704			ENSG00000240184	5098	PCDHGC3	protocadherin gamma subfamily C, 3 [Source:HGNC Symbol;Acc:HGNC:8716]	5968.28	-0.399599	0.169703	-2.35469	0.0185381	0.0778551	-1.31914
ENSG00000182511	2242	FES	FES proto-oncogene, tyrosine kinase [Source:HGNC Symbol;Acc:HGNC:3657]	36.3113	0.709839	0.293648	2.41731	0.0156356	0.0646392	1.63562			ENSG00000160799	151903	CCDC12	coiled-coil domain containing 12 [Source:HGNC Symbol;Acc:HGNC:28332]	571.798	0.214909	0.0912882	2.35418	0.0185637	0.0779205	1.16063
ENSG00000140262	6938	TCF12	transcription factor 12 [Source:HGNC Symbol;Acc:HGNC:11623]	7547.76	-0.136292	0.056412	-2.416	0.0156919	0.0648546	-1.09908			ENSG00000131379	84077	C3orf20	chromosome 3 open reading frame 20 [Source:HGNC Symbol;Acc:HGNC:25320]	15.9203	-0.924398	0.392661	-2.35419	0.0185632	0.0779205	-1.89789
ENSG00000135916	81618	ITM2C	integral membrane protein 2C [Source:HGNC Symbol;Acc:HGNC:6175]	3541.6	0.242101	0.100247	2.41504	0.0157334	0.0649909	1.18271			ENSG00000271303	140809	SRXN1	sulfiredoxin 1 [Source:HGNC Symbol;Acc:HGNC:16132]	258.926	-0.316876	0.134624	-2.35379	0.0185832	0.0779814	-1.24563
ENSG00000114654	79825	EFCC1	EF-hand and coiled-coil domain containing 1 [Source:HGNC Symbol;Acc:HGNC:25692]	44.8308	1.09026	0.451443	2.41505	0.015733	0.0649909	2.12912			ENSG00000167325	6240	RRM1	ribonucleotide reductase catalytic subunit M1 [Source:HGNC Symbol;Acc:HGNC:10451]	5486.05	0.326771	0.138841	2.35356	0.0185948	0.0780092	1.2542
ENSG00000070756	26986	PABPC1	poly(A) binding protein cytoplasmic 1 [Source:HGNC Symbol;Acc:HGNC:8554]	33153.8	0.137007	0.0567446	2.41445	0.0157589	0.0650792	1.09962			ENSG00000149743	83707	TRPT1	tRNA phosphotransferase 1 [Source:HGNC Symbol;Acc:HGNC:20316]	317.265	0.24932	0.105943	2.35333	0.0186059	0.078035	1.18865
ENSG00000130775	9473	THEMIS2	thymocyte selection associated family member 2 [Source:HGNC Symbol;Acc:HGNC:16839]	118.423	-0.324211	0.134336	-2.41343	0.0158033	0.0652113	-1.25198			ENSG00000188321	84527	ZNF559	zinc finger protein 559 [Source:HGNC Symbol;Acc:HGNC:28197]	743.694	0.296193	0.125883	2.35292	0.0186266	0.0781008	1.2279
ENSG00000125966	10893	MMP24	matrix metallopeptidase 24 [Source:HGNC Symbol;Acc:HGNC:7172]	200.658	-0.297016	0.123069	-2.41342	0.0158037	0.0652113	-1.2286			ENSG00000106591	64983	MRPL32	mitochondrial ribosomal protein L32 [Source:HGNC Symbol;Acc:HGNC:14035]	1063.91	0.28784	0.122362	2.35236	0.0186545	0.0781967	1.22081
ENSG00000066248	25791	NGEF	neuronal guanine nucleotide exchange factor [Source:HGNC Symbol;Acc:HGNC:7807]	32.8151	0.826739	0.342558	2.41343	0.0158033	0.0652113	1.77367			ENSG00000185442	400451	FAM174B	family with sequence similarity 174 member B [Source:HGNC Symbol;Acc:HGNC:34339]	137.376	-0.645613	0.274492	-2.35203	0.0186711	0.0782454	-1.5644
ENSG00000214046	79086	SMIM7	small integral membrane protein 7 [Source:HGNC Symbol;Acc:HGNC:28419]	1687.68	-0.215978	0.089509	-2.41292	0.0158254	0.0652833	-1.16149			ENSG00000044115	1495	CTNNA1	catenin alpha 1 [Source:HGNC Symbol;Acc:HGNC:2509]	6662.5	0.159293	0.06773	2.35188	0.018679	0.0782574	1.11674
ENSG00000149089	51074	APIP	APAF1 interacting protein [Source:HGNC Symbol;Acc:HGNC:17581]	481.091	0.206031	0.0853972	2.41262	0.0158383	0.0653192	1.15351			ENSG00000169840	219409	GSX1	GS homeobox 1 [Source:HGNC Symbol;Acc:HGNC:20374]	27.3425	1.22444	0.520695	2.35155	0.0186953	0.0783045	2.33665
ENSG00000116273	148479	PHF13	PHD finger protein 13 [Source:HGNC Symbol;Acc:HGNC:22983]	1811.16	0.175121	0.072625	2.4113	0.0158956	0.0655379	1.12906			ENSG00000094880	8697	CDC23	cell division cycle 23 [Source:HGNC Symbol;Acc:HGNC:1724]	1549.28	0.273388	0.116277	2.35118	0.0187142	0.078363	1.20864
ENSG00000112144	22858	CILK1	ciliogenesis associated kinase 1 [Source:HGNC Symbol;Acc:HGNC:21219]	910.507	-0.138532	0.0574588	-2.41098	0.0159096	0.0655644	-1.10078			ENSG00000156261	10694	CCT8	chaperonin containing TCP1 subunit 8 [Source:HGNC Symbol;Acc:HGNC:1623]	6997	0.277619	0.118095	2.35082	0.0187323	0.0784176	1.21219
ENSG00000172020	2596	GAP43	growth associated protein 43 [Source:HGNC Symbol;Acc:HGNC:4140]	531.895	0.497308	0.20627	2.41096	0.0159105	0.0655644	1.41158			ENSG00000171863	6201	RPS7	ribosomal protein S7 [Source:HGNC Symbol;Acc:HGNC:10440]	12628.9	0.370833	0.157823	2.34968	0.0187897	0.0786369	1.2931
ENSG00000174640	6578	SLCO2A1	solute carrier organic anion transporter family member 2A1 [Source:HGNC Symbol;Acc:HGNC:10955]	7.10088	1.60457	0.66568	2.41042	0.0159343	0.0656447	3.04104			ENSG00000125966	10893	MMP24	matrix metallopeptidase 24 [Source:HGNC Symbol;Acc:HGNC:7172]	1364.2	-0.701866	0.298745	-2.34938	0.0188047	0.0786787	-1.62661
ENSG00000136270	9238	TBRG4	transforming growth factor beta regulator 4 [Source:HGNC Symbol;Acc:HGNC:17443]	979.76	0.163861	0.0679836	2.4103	0.0159392	0.0656473	1.12028			ENSG00000089220	5037	PEBP1	phosphatidylethanolamine binding protein 1 [Source:HGNC Symbol;Acc:HGNC:8630]	6085.3	0.152353	0.0648566	2.34907	0.0188202	0.0787223	1.11138
ENSG00000135447	5502	PPP1R1A	protein phosphatase 1 regulatory inhibitor subunit 1A [Source:HGNC Symbol;Acc:HGNC:9286]	451.444	-0.324372	0.134666	-2.40872	0.0160087	0.0659159	-1.25212			ENSG00000169184	4330	MN1	MN1 proto-oncogene, transcriptional regulator [Source:HGNC Symbol;Acc:HGNC:7180]	5344.85	-0.527953	0.22484	-2.34813	0.0188681	0.0789018	-1.44188
ENSG00000169255	8706	B3GALNT1	beta-1,3-N-acetylgalactosaminyltransferase 1 (globoside blood group) [Source:HGNC Symbol;Acc:HGNC:918]	491.029	0.336101	0.139557	2.40834	0.0160254	0.065967	1.26234			ENSG00000092108	23256	SCFD1	sec1 family domain containing 1 [Source:HGNC Symbol;Acc:HGNC:20726]	1290.45	0.241896	0.103035	2.3477	0.0188899	0.0789717	1.18255
ENSG00000172260	257194	NEGR1	neuronal growth regulator 1 [Source:HGNC Symbol;Acc:HGNC:17302]	153.016	-0.481328	0.19993	-2.40749	0.0160628	0.0660855	-1.39603			ENSG00000124177	84181	CHD6	chromodomain helicase DNA binding protein 6 [Source:HGNC Symbol;Acc:HGNC:19057]	4904.55	-0.185106	0.0788706	-2.34696	0.0189274	0.0791071	-1.1369
ENSG00000108821	1277	COL1A1	collagen type I alpha 1 chain [Source:HGNC Symbol;Acc:HGNC:2197]	2679.71	0.67633	0.280926	2.4075	0.0160622	0.0660855	1.59807			ENSG00000145757	83890	SPATA9	spermatogenesis associated 9 [Source:HGNC Symbol;Acc:HGNC:22988]	38.7369	0.677467	0.288717	2.34647	0.0189521	0.0791892	1.59933
ENSG00000076248	7374	UNG	uracil DNA glycosylase [Source:HGNC Symbol;Acc:HGNC:12572]	2468.31	0.165412	0.0687313	2.40665	0.0160995	0.0662189	1.12149			ENSG00000079819	2037	EPB41L2	erythrocyte membrane protein band 4.1 like 2 [Source:HGNC Symbol;Acc:HGNC:3379]	1383.95	-0.2481	0.105741	-2.3463	0.0189606	0.0792035	-1.18764
ENSG00000198886	4538	MT-ND4	mitochondrially encoded NADH:ubiquinone oxidoreductase core subunit 4 [Source:HGNC Symbol;Acc:HGNC:7459]	132208	0.232237	0.0965214	2.40607	0.0161253	0.0663072	1.17465			ENSG00000197006	51108	METTL9	methyltransferase like 9 [Source:HGNC Symbol;Acc:HGNC:24586]	6772.98	0.159248	0.0678858	2.34582	0.0189854	0.0792862	1.1167
ENSG00000129204	9098	USP6	ubiquitin specific peptidase 6 [Source:HGNC Symbol;Acc:HGNC:12629]	40.3987	0.591556	0.245938	2.40531	0.0161589	0.0664276	1.50687			ENSG00000104267	760	CA2	carbonic anhydrase 2 [Source:HGNC Symbol;Acc:HGNC:1373]	232.911	0.342078	0.145854	2.34534	0.0190098	0.0793665	1.26758
ENSG00000124523	23408	SIRT5	sirtuin 5 [Source:HGNC Symbol;Acc:HGNC:14933]	469.969	0.208682	0.086774	2.40489	0.0161775	0.0664862	1.15563			ENSG00000135862	3915	LAMC1	laminin subunit gamma 1 [Source:HGNC Symbol;Acc:HGNC:6492]	1810.45	-0.454677	0.19388	-2.34514	0.0190198	0.0793871	-1.37048
ENSG00000032742	8100	IFT88	intraflagellar transport 88 [Source:HGNC Symbol;Acc:HGNC:20606]	741.107	-0.244305	0.101594	-2.40472	0.0161849	0.0664988	-1.18452			ENSG00000139645	283373	ANKRD52	ankyrin repeat domain 52 [Source:HGNC Symbol;Acc:HGNC:26614]	1763.43	-0.346332	0.147713	-2.34463	0.0190459	0.0794748	-1.27132
ENSG00000100292	3162	HMOX1	heme oxygenase 1 [Source:HGNC Symbol;Acc:HGNC:5013]	35.6636	-0.656113	0.272926	-2.40399	0.016217	0.0666132	-1.57583			ENSG00000100226	9567	GTPBP1	GTP binding protein 1 [Source:HGNC Symbol;Acc:HGNC:4669]	3455.74	-0.179778	0.0766899	-2.34422	0.0190669	0.0795413	-1.13271
ENSG00000154920	146956	EME1	essential meiotic structure-specific endonuclease 1 [Source:HGNC Symbol;Acc:HGNC:24965]	904.865	0.154805	0.0644058	2.40359	0.0162351	0.0666698	1.11327			ENSG00000153132	1047	CLGN	calmegin [Source:HGNC Symbol;Acc:HGNC:2060]	855.009	0.434772	0.185486	2.34396	0.0190803	0.0795759	1.3517
ENSG00000147883	1030	CDKN2B	cyclin dependent kinase inhibitor 2B [Source:HGNC Symbol;Acc:HGNC:1788]	38.4644	0.880198	0.366326	2.40277	0.0162713	0.0668004	1.84063			ENSG00000178996	112574	SNX18	sorting nexin 18 [Source:HGNC Symbol;Acc:HGNC:19245]	592.016	-0.197416	0.0842384	-2.34354	0.0191017	0.0796229	-1.14664
ENSG00000028277	5452	POU2F2	POU class 2 homeobox 2 [Source:HGNC Symbol;Acc:HGNC:9213]	160.274	-0.6529	0.271854	-2.40166	0.016321	0.0669549	-1.57233			ENSG00000284299	NA	NA	NA	44.1192	-1.05421	0.449833	-2.34356	0.0191008	0.0796229	-2.07658
ENSG00000038382	7204	TRIO	trio Rho guanine nucleotide exchange factor [Source:HGNC Symbol;Acc:HGNC:12303]	4320.24	0.173041	0.0720478	2.40176	0.0163165	0.0669549	1.12743			ENSG00000169992	57555	NLGN2	neuroligin 2 [Source:HGNC Symbol;Acc:HGNC:14290]	5476.54	-0.286179	0.122132	-2.34319	0.0191199	0.079656	-1.21941
ENSG00000168078	55872	PBK	PDZ binding kinase [Source:HGNC Symbol;Acc:HGNC:18282]	1409.34	-0.139023	0.0578867	-2.40164	0.016322	0.0669549	-1.10116			ENSG00000268975	NA	MIA-RAB4B	MIA-RAB4B readthrough (NMD candidate) [Source:HGNC Symbol;Acc:HGNC:48352]	268.715	0.305869	0.130532	2.34325	0.0191164	0.079656	1.23616
ENSG00000137713	5519	PPP2R1B	protein phosphatase 2 scaffold subunit Abeta [Source:HGNC Symbol;Acc:HGNC:9303]	1781.39	0.186758	0.0777694	2.40143	0.016331	0.066974	1.1382			ENSG00000089902	23186	RCOR1	REST corepressor 1 [Source:HGNC Symbol;Acc:HGNC:17441]	1241.98	-0.206945	0.0883268	-2.34294	0.0191323	0.0796581	-1.15424
ENSG00000168615	8754	ADAM9	ADAM metallopeptidase domain 9 [Source:HGNC Symbol;Acc:HGNC:216]	3579.76	0.167364	0.0697153	2.40068	0.0163646	0.067094	1.123			ENSG00000080824	3320	HSP90AA1	heat shock protein 90 alpha family class A member 1 [Source:HGNC Symbol;Acc:HGNC:5253]	40313.3	0.277343	0.118377	2.34288	0.0191357	0.0796581	1.21196
ENSG00000167508	4597	MVD	mevalonate diphosphate decarboxylase [Source:HGNC Symbol;Acc:HGNC:7529]	1481.22	0.289968	0.120827	2.39987	0.0164011	0.0672078	1.22261			ENSG00000143390	5993	RFX5	regulatory factor X5 [Source:HGNC Symbol;Acc:HGNC:9986]	1745.4	0.154503	0.0659449	2.3429	0.0191343	0.0796581	1.11304
ENSG00000197694	6709	SPTAN1	spectrin alpha, non-erythrocytic 1 [Source:HGNC Symbol;Acc:HGNC:11273]	11310	0.20065	0.0836066	2.39993	0.0163981	0.0672078	1.14922			ENSG00000168216	55788	LMBRD1	LMBR1 domain containing 1 [Source:HGNC Symbol;Acc:HGNC:23038]	944.85	0.252824	0.107921	2.34267	0.0191461	0.0796803	1.19154
ENSG00000135773	10753	CAPN9	calpain 9 [Source:HGNC Symbol;Acc:HGNC:1486]	22.5077	1.17035	0.487746	2.39951	0.0164172	0.0672502	2.25066			ENSG00000047457	1356	CP	ceruloplasmin [Source:HGNC Symbol;Acc:HGNC:2295]	173.731	-0.515483	0.220178	-2.34121	0.0192214	0.0799724	-1.42947
ENSG00000135914	3357	HTR2B	5-hydroxytryptamine receptor 2B [Source:HGNC Symbol;Acc:HGNC:5294]	4.99838	-1.59223	0.663585	-2.39944	0.0164202	0.0672502	-3.01516			ENSG00000107798	3988	LIPA	lipase A, lysosomal acid type [Source:HGNC Symbol;Acc:HGNC:6617]	1468.25	0.596621	0.25487	2.34089	0.019238	0.0800202	1.51217
ENSG00000102362	94121	SYTL4	synaptotagmin like 4 [Source:HGNC Symbol;Acc:HGNC:15588]	129.24	-0.433534	0.18069	-2.39933	0.0164252	0.0672529	-1.35054			ENSG00000144730	54756	IL17RD	interleukin 17 receptor D [Source:HGNC Symbol;Acc:HGNC:17616]	2102.97	-0.134744	0.057566	-2.34068	0.0192487	0.0800431	-1.0979
ENSG00000133243	55643	BTBD2	BTB domain containing 2 [Source:HGNC Symbol;Acc:HGNC:15504]	4061.57	0.180356	0.0751853	2.39882	0.0164478	0.0673274	1.13316			ENSG00000132016	79173	BRME1	break repair meiotic recombinase recruitment factor 1 [Source:HGNC Symbol;Acc:HGNC:28153]	262.677	0.276053	0.117978	2.33987	0.0192906	0.0801961	1.21088
ENSG00000186174	283149	BCL9L	BCL9 like [Source:HGNC Symbol;Acc:HGNC:23688]	1276.79	0.307485	0.128188	2.39871	0.0164529	0.0673306	1.23755			ENSG00000188786	4520	MTF1	metal regulatory transcription factor 1 [Source:HGNC Symbol;Acc:HGNC:7428]	702.666	-0.245297	0.104866	-2.33915	0.0193279	0.0803298	-1.18534
ENSG00000164692	1278	COL1A2	collagen type I alpha 2 chain [Source:HGNC Symbol;Acc:HGNC:2198]	4021.77	1.40233	0.584646	2.39859	0.0164582	0.0673341	2.64328			ENSG00000072042	51109	RDH11	retinol dehydrogenase 11 [Source:HGNC Symbol;Acc:HGNC:17964]	2420.12	0.180256	0.0770656	2.33899	0.019336	0.080342	1.13308
ENSG00000178567	9852	EPM2AIP1	EPM2A interacting protein 1 [Source:HGNC Symbol;Acc:HGNC:19735]	2560.64	-0.168202	0.070143	-2.39799	0.0164855	0.067428	-1.12366			ENSG00000115365	10314	LANCL1	LanC like glutathione S-transferase 1 [Source:HGNC Symbol;Acc:HGNC:6508]	5263.25	0.386855	0.16542	2.33862	0.019355	0.0803996	1.30754
ENSG00000157500	26060	APPL1	adaptor protein, phosphotyrosine interacting with PH domain and leucine zipper 1 [Source:HGNC Symbol;Acc:HGNC:24035]	1406.93	-0.136064	0.0567547	-2.39741	0.0165114	0.067516	-1.0989			ENSG00000205309	56953	NT5M	5',3'-nucleotidase, mitochondrial [Source:HGNC Symbol;Acc:HGNC:15769]	187.961	0.39877	0.170527	2.33845	0.0193638	0.0804147	1.31838
ENSG00000128604	3663	IRF5	interferon regulatory factor 5 [Source:HGNC Symbol;Acc:HGNC:6120]	8.50073	-1.55106	0.647084	-2.39699	0.0165302	0.0675442	-2.93032			ENSG00000102879	11151	CORO1A	coronin 1A [Source:HGNC Symbol;Acc:HGNC:2252]	740.834	0.233739	0.099969	2.33811	0.0193813	0.0804447	1.17588
ENSG00000138772	306	ANXA3	annexin A3 [Source:HGNC Symbol;Acc:HGNC:541]	485.902	0.509093	0.212387	2.39701	0.0165296	0.0675442	1.42316			ENSG00000163517	79885	HDAC11	histone deacetylase 11 [Source:HGNC Symbol;Acc:HGNC:19086]	468.788	0.259509	0.11099	2.33813	0.0193804	0.0804447	1.19707
ENSG00000138496	83666	PARP9	poly(ADP-ribose) polymerase family member 9 [Source:HGNC Symbol;Acc:HGNC:24118]	45.6579	0.681878	0.284476	2.39697	0.0165315	0.0675442	1.60423			ENSG00000185246	55015	PRPF39	pre-mRNA processing factor 39 [Source:HGNC Symbol;Acc:HGNC:20314]	2865.1	0.290097	0.124158	2.33651	0.0194647	0.0807559	1.22272
ENSG00000138758	55752	SEPTIN11	septin 11 [Source:HGNC Symbol;Acc:HGNC:25589]	12937.6	0.163939	0.0684037	2.39664	0.0165463	0.0675867	1.12034			ENSG00000137210	81853	TMEM14B	transmembrane protein 14B [Source:HGNC Symbol;Acc:HGNC:21384]	773.751	0.192308	0.082307	2.33647	0.0194666	0.0807559	1.14259
ENSG00000111206	2305	FOXM1	forkhead box M1 [Source:HGNC Symbol;Acc:HGNC:3818]	2926.95	0.14336	0.0598344	2.39595	0.0165774	0.0676959	1.10447			ENSG00000061918	2983	GUCY1B1	guanylate cyclase 1 soluble subunit beta 1 [Source:HGNC Symbol;Acc:HGNC:4687]	1213.67	0.3984	0.170524	2.33633	0.019474	0.0807648	1.31805
ENSG00000125089	54436	SH3TC1	SH3 domain and tetratricopeptide repeats 1 [Source:HGNC Symbol;Acc:HGNC:26009]	3.93316	2.88889	1.20599	2.39546	0.0165997	0.0677622	7.407			ENSG00000174013	200933	FBXO45	F-box protein 45 [Source:HGNC Symbol;Acc:HGNC:29148]	1277.78	-0.203942	0.0872954	-2.33623	0.0194791	0.0807648	-1.15184
ENSG00000143179	7371	UCK2	uridine-cytidine kinase 2 [Source:HGNC Symbol;Acc:HGNC:12562]	1321.34	0.118039	0.0492775	2.3954	0.0166025	0.0677622	1.08526			ENSG00000198513	51062	ATL1	atlastin GTPase 1 [Source:HGNC Symbol;Acc:HGNC:11231]	1661.84	0.312109	0.133624	2.33572	0.019506	0.0808501	1.24152
ENSG00000164743	157773	C8orf48	chromosome 8 open reading frame 48 [Source:HGNC Symbol;Acc:HGNC:26345]	75.2152	-0.402425	0.168061	-2.39451	0.0166424	0.0679071	-1.32173			ENSG00000169962	83756	TAS1R3	taste 1 receptor member 3 [Source:HGNC Symbol;Acc:HGNC:15661]	48.1597	-0.667497	0.2858	-2.33554	0.0195152	0.0808501	-1.58831
ENSG00000165097	221656	KDM1B	lysine demethylase 1B [Source:HGNC Symbol;Acc:HGNC:21577]	879.357	-0.179315	0.0748902	-2.39437	0.016649	0.067916	-1.13235			ENSG00000179603	2918	GRM8	glutamate metabotropic receptor 8 [Source:HGNC Symbol;Acc:HGNC:4600]	185.257	0.589749	0.252505	2.33559	0.0195127	0.0808501	1.50498
ENSG00000175322	162655	ZNF519	zinc finger protein 519 [Source:HGNC Symbol;Acc:HGNC:30574]	872.919	-0.156435	0.0653482	-2.39387	0.0166715	0.0679899	-1.11453			ENSG00000178385	389072	PLEKHM3	pleckstrin homology domain containing M3 [Source:HGNC Symbol;Acc:HGNC:34006]	971.142	-0.441813	0.189181	-2.3354	0.0195228	0.0808602	-1.35831
ENSG00000163734	2921	CXCL3	C-X-C motif chemokine ligand 3 [Source:HGNC Symbol;Acc:HGNC:4604]	17.1968	1.03836	0.433853	2.39335	0.0166951	0.068068	2.0539			ENSG00000050438	9498	SLC4A8	solute carrier family 4 member 8 [Source:HGNC Symbol;Acc:HGNC:11034]	6641.95	0.284891	0.122	2.33517	0.0195344	0.0808867	1.21832
ENSG00000139197	5830	PEX5	peroxisomal biogenesis factor 5 [Source:HGNC Symbol;Acc:HGNC:9719]	807.082	-0.190924	0.0797838	-2.39301	0.0167107	0.0680957	-1.14149			ENSG00000179915	9378	NRXN1	neurexin 1 [Source:HGNC Symbol;Acc:HGNC:8008]	2687.62	-0.324236	0.138863	-2.33494	0.0195466	0.0809158	-1.252
ENSG00000095574	64376	IKZF5	IKAROS family zinc finger 5 [Source:HGNC Symbol;Acc:HGNC:14283]	647.931	-0.229749	0.0960073	-2.39304	0.0167094	0.0680957	-1.17263			ENSG00000136715	79595	SAP130	Sin3A associated protein 130 [Source:HGNC Symbol;Acc:HGNC:29813]	1632.15	-0.25027	0.107231	-2.33393	0.0195991	0.0811119	-1.18943
ENSG00000136141	23143	LRCH1	leucine rich repeats and calponin homology domain containing 1 [Source:HGNC Symbol;Acc:HGNC:20309]	594.885	0.244538	0.102213	2.39244	0.0167367	0.0681727	1.18471			ENSG00000112294	7915	ALDH5A1	aldehyde dehydrogenase 5 family member A1 [Source:HGNC Symbol;Acc:HGNC:408]	915.984	-0.288539	0.123675	-2.33304	0.019646	0.0812629	-1.2214
ENSG00000196642	55684	RABL6	RAB, member RAS oncogene family like 6 [Source:HGNC Symbol;Acc:HGNC:24703]	4540.32	0.0866262	0.0362089	2.3924	0.0167385	0.0681727	1.06188			ENSG00000179774	220202	ATOH7	atonal bHLH transcription factor 7 [Source:HGNC Symbol;Acc:HGNC:13907]	16.1653	1.06949	0.45841	2.33304	0.019646	0.0812629	2.09869
ENSG00000250317	389203	SMIM20	small integral membrane protein 20 [Source:HGNC Symbol;Acc:HGNC:37260]	549.184	-0.183887	0.0768724	-2.39211	0.016752	0.0682095	-1.13594			ENSG00000183527	8624	PSMG1	proteasome assembly chaperone 1 [Source:HGNC Symbol;Acc:HGNC:3043]	508.152	0.218535	0.0937203	2.33178	0.0197123	0.0814937	1.16355
ENSG00000159176	1465	CSRP1	cysteine and glycine rich protein 1 [Source:HGNC Symbol;Acc:HGNC:2469]	2680.19	0.670584	0.280366	2.39182	0.0167651	0.0682226	1.59172			ENSG00000090013	645	BLVRB	biliverdin reductase B [Source:HGNC Symbol;Acc:HGNC:1063]	140.794	0.556863	0.238809	2.33183	0.0197094	0.0814937	1.47107
ENSG00000164932	115908	CTHRC1	collagen triple helix repeat containing 1 [Source:HGNC Symbol;Acc:HGNC:18831]	46.7203	0.871082	0.364218	2.39165	0.0167729	0.0682226	1.82903			ENSG00000118473	84251	SGIP1	SH3GL interacting endocytic adaptor 1 [Source:HGNC Symbol;Acc:HGNC:25412]	1379.94	-0.372261	0.159668	-2.33147	0.0197287	0.0815399	-1.29438
ENSG00000100105	23598	PATZ1	POZ/BTB and AT hook containing zinc finger 1 [Source:HGNC Symbol;Acc:HGNC:13071]	3407.79	-0.132108	0.0552365	-2.39168	0.0167713	0.0682226	-1.09589			ENSG00000151176	196463	PLBD2	phospholipase B domain containing 2 [Source:HGNC Symbol;Acc:HGNC:27283]	1013.96	-0.233745	0.100277	-2.331	0.0197533	0.0816202	-1.17588
ENSG00000138071	10097	ACTR2	actin related protein 2 [Source:HGNC Symbol;Acc:HGNC:169]	9625.46	-0.114933	0.0480529	-2.3918	0.0167659	0.0682226	-1.08292			ENSG00000273269	NA		novel transcript	2340.23	0.322259	0.138294	2.33026	0.0197925	0.0817607	1.25029
ENSG00000126947	51309	ARMCX1	armadillo repeat containing X-linked 1 [Source:HGNC Symbol;Acc:HGNC:18073]	1015.24	-0.168361	0.0704379	-2.3902	0.0168391	0.0684738	-1.12378			ENSG00000157766	176	ACAN	aggrecan [Source:HGNC Symbol;Acc:HGNC:319]	4.31281	-1.67751	0.719927	-2.33011	0.0198002	0.0817705	-3.19876
ENSG00000223573	257000	TINCR	TINCR ubiquitin domain containing [Source:HGNC Symbol;Acc:HGNC:14607]	46.5953	1.01283	0.423868	2.38948	0.0168721	0.068582	2.01786			ENSG00000066455	9950	GOLGA5	golgin A5 [Source:HGNC Symbol;Acc:HGNC:4428]	985.309	0.299616	0.128597	2.32989	0.0198118	0.081797	1.23082
ENSG00000120709	51307	FAM53C	family with sequence similarity 53 member C [Source:HGNC Symbol;Acc:HGNC:1336]	2889.48	-0.104605	0.0437782	-2.38943	0.0168747	0.068582	-1.0752			ENSG00000270898	NA	NA	NA	913.777	0.215004	0.0922894	2.32967	0.0198237	0.0818245	1.16071
ENSG00000065491	55633	TBC1D22B	TBC1 domain family member 22B [Source:HGNC Symbol;Acc:HGNC:21602]	549.024	0.18611	0.0778971	2.38917	0.0168863	0.0686112	1.13769			ENSG00000060982	586	BCAT1	branched chain amino acid transaminase 1 [Source:HGNC Symbol;Acc:HGNC:976]	7201.8	-0.402231	0.172783	-2.32796	0.0199142	0.0821764	-1.32155
ENSG00000180592	387640	SKIDA1	SKI/DACH domain containing 1 [Source:HGNC Symbol;Acc:HGNC:32697]	4923.31	0.158743	0.0664473	2.38901	0.016894	0.0686245	1.11631			ENSG00000105556	54531	MIER2	MIER family member 2 [Source:HGNC Symbol;Acc:HGNC:29210]	654.22	-0.287896	0.123684	-2.32766	0.0199299	0.0822195	-1.22086
ENSG00000179820	91663	MYADM	myeloid associated differentiation marker [Source:HGNC Symbol;Acc:HGNC:7544]	2825.12	0.20589	0.0861871	2.38887	0.0169002	0.0686315	1.1534			ENSG00000243709	10637	LEFTY1	left-right determination factor 1 [Source:HGNC Symbol;Acc:HGNC:6552]	15.5781	-1.13007	0.485558	-2.32736	0.019946	0.0822639	-2.18869
ENSG00000181904	134553	C5orf24	chromosome 5 open reading frame 24 [Source:HGNC Symbol;Acc:HGNC:26746]	1726.95	-0.118438	0.0495958	-2.38807	0.0169372	0.0687637	-1.08556			ENSG00000122026	6144	RPL21	ribosomal protein L21 [Source:HGNC Symbol;Acc:HGNC:10313]	8739.16	0.282704	0.121527	2.32626	0.0200046	0.0824621	1.21647
ENSG00000172939	9943	OXSR1	oxidative stress responsive kinase 1 [Source:HGNC Symbol;Acc:HGNC:8508]	3379.39	0.101241	0.0424124	2.38706	0.0169836	0.0689338	1.0727			ENSG00000250120	56139	PCDHA10	protocadherin alpha 10 [Source:HGNC Symbol;Acc:HGNC:8664]	2709.55	-0.264099	0.113525	-2.32636	0.0199996	0.0824621	-1.20089
ENSG00000106853	22949	PTGR1	prostaglandin reductase 1 [Source:HGNC Symbol;Acc:HGNC:18429]	1762.23	0.12242	0.051289	2.38687	0.0169925	0.0689517	1.08856			ENSG00000103253	84264	HAGHL	hydroxyacylglutathione hydrolase like [Source:HGNC Symbol;Acc:HGNC:14177]	286.876	0.342032	0.147043	2.32607	0.020015	0.0824835	1.26754
ENSG00000084112	54434	SSH1	slingshot protein phosphatase 1 [Source:HGNC Symbol;Acc:HGNC:30579]	1607.33	0.268453	0.112488	2.38649	0.0170099	0.0689882	1.20452			ENSG00000138111	79847	MFSD13A	major facilitator superfamily domain containing 13A [Source:HGNC Symbol;Acc:HGNC:26196]	212.996	-0.48673	0.209285	-2.32569	0.0200353	0.0825454	-1.40127
ENSG00000118200	23271	CAMSAP2	calmodulin regulated spectrin associated protein family member 2 [Source:HGNC Symbol;Acc:HGNC:29188]	2681.69	-0.108143	0.0453147	-2.38648	0.0170105	0.0689882	-1.07784			ENSG00000140853	84166	NLRC5	NLR family CARD domain containing 5 [Source:HGNC Symbol;Acc:HGNC:29933]	6.63175	-1.43531	0.617219	-2.32545	0.0200479	0.0825753	-2.70441
ENSG00000159110	3455	IFNAR2	interferon alpha and beta receptor subunit 2 [Source:HGNC Symbol;Acc:HGNC:5433]	338.923	-0.237857	0.0996869	-2.38604	0.0170309	0.0690164	-1.17924			ENSG00000186567	56971	CEACAM19	CEA cell adhesion molecule 19 [Source:HGNC Symbol;Acc:HGNC:31951]	191.574	0.342552	0.147328	2.32509	0.020067	0.0826322	1.268
ENSG00000273171	NA		novel protein, readthrough between VTN and SEBOX	53.8546	0.651039	0.272847	2.3861	0.0170283	0.0690164	1.5703			ENSG00000049449	5954	RCN1	reticulocalbin 1 [Source:HGNC Symbol;Acc:HGNC:9934]	4708.23	-0.287334	0.123656	-2.32365	0.0201441	0.0829278	-1.22038
ENSG00000183576	84193	SETD3	SET domain containing 3, actin histidine methyltransferase [Source:HGNC Symbol;Acc:HGNC:20493]	1006.58	0.136878	0.0573629	2.38618	0.0170246	0.0690164	1.09952			ENSG00000102931	23568	ARL2BP	ADP ribosylation factor like GTPase 2 binding protein [Source:HGNC Symbol;Acc:HGNC:17146]	2143.85	0.157454	0.0677755	2.32318	0.0201697	0.0830113	1.11532
ENSG00000197714	10794	ZNF460	zinc finger protein 460 [Source:HGNC Symbol;Acc:HGNC:21628]	212.699	-0.34244	0.143532	-2.38581	0.0170415	0.0690413	-1.2679			ENSG00000065060	54887	BLTP3A	bridge-like lipid transfer protein family member 3A [Source:HGNC Symbol;Acc:HGNC:21216]	1954.46	-0.218048	0.0939263	-2.32148	0.0202608	0.0833644	-1.16316
ENSG00000167671	80700	UBXN6	UBX domain protein 6 [Source:HGNC Symbol;Acc:HGNC:14928]	1242.15	-0.120251	0.0504199	-2.38498	0.01708	0.0691791	-1.08692			ENSG00000171103	55006	TRMT61B	tRNA methyltransferase 61B [Source:HGNC Symbol;Acc:HGNC:26070]	504.518	0.235113	0.101296	2.32104	0.0202844	0.0834176	1.177
ENSG00000134215	10451	VAV3	vav guanine nucleotide exchange factor 3 [Source:HGNC Symbol;Acc:HGNC:12659]	92.9662	0.446424	0.187192	2.38484	0.0170865	0.0691869	1.36266			ENSG00000173040	132884	EVC2	EvC ciliary complex subunit 2 [Source:HGNC Symbol;Acc:HGNC:19747]	47.4218	0.701266	0.302124	2.32112	0.0202805	0.0834176	1.62593
ENSG00000108561	708	C1QBP	complement C1q binding protein [Source:HGNC Symbol;Acc:HGNC:1243]	2016.7	0.205424	0.0861652	2.38407	0.0171225	0.069278	1.15302			ENSG00000265681	6139	RPL17	ribosomal protein L17 [Source:HGNC Symbol;Acc:HGNC:10307]	14384.1	0.378806	0.16323	2.32069	0.0203034	0.0834737	1.30027
ENSG00000060642	55650	PIGV	phosphatidylinositol glycan anchor biosynthesis class V [Source:HGNC Symbol;Acc:HGNC:26031]	193.397	-0.301089	0.126287	-2.38417	0.0171179	0.069278	-1.23207			ENSG00000111783	5992	RFX4	regulatory factor X4 [Source:HGNC Symbol;Acc:HGNC:9985]	1051.47	0.2428	0.104659	2.31991	0.0203455	0.0836249	1.18329
ENSG00000102100	7355	SLC35A2	solute carrier family 35 member A2 [Source:HGNC Symbol;Acc:HGNC:11022]	332.232	0.253578	0.106363	2.38408	0.0171217	0.069278	1.19216			ENSG00000181322	347736	NME9	NME/NM23 family member 9 [Source:HGNC Symbol;Acc:HGNC:21343]	79.4394	0.442057	0.190565	2.31972	0.0203561	0.0836465	1.35854
ENSG00000163637	166336	PRICKLE2	prickle planar cell polarity protein 2 [Source:HGNC Symbol;Acc:HGNC:20340]	137.086	0.433575	0.181892	2.3837	0.0171397	0.0693296	1.35058			ENSG00000116678	3953	LEPR	leptin receptor [Source:HGNC Symbol;Acc:HGNC:6554]	439.79	0.435433	0.187749	2.31923	0.0203826	0.0837334	1.35232
ENSG00000162779	126859	AXDND1	axonemal dynein light chain domain containing 1 [Source:HGNC Symbol;Acc:HGNC:26564]	12.5962	1.09581	0.459799	2.38324	0.0171608	0.0693966	2.13734			ENSG00000065833	4199	ME1	malic enzyme 1 [Source:HGNC Symbol;Acc:HGNC:6983]	53.6403	-0.564085	0.243233	-2.31911	0.0203888	0.0837367	-1.47845
ENSG00000134759	55250	ELP2	elongator acetyltransferase complex subunit 2 [Source:HGNC Symbol;Acc:HGNC:18248]	2550.78	-0.118567	0.0497591	-2.38282	0.0171806	0.0694584	-1.08566			ENSG00000116874	10352	WARS2	tryptophanyl tRNA synthetase 2, mitochondrial [Source:HGNC Symbol;Acc:HGNC:12730]	309.812	0.32836	0.14162	2.3186	0.0204168	0.0838296	1.25559
ENSG00000154065	147463	ANKRD29	ankyrin repeat domain 29 [Source:HGNC Symbol;Acc:HGNC:27110]	44.4316	0.590898	0.248025	2.38241	0.0171997	0.0695174	1.50618			ENSG00000113163	10087	CERT1	ceramide transporter 1 [Source:HGNC Symbol;Acc:HGNC:2205]	1138.09	-0.243173	0.104892	-2.31832	0.0204317	0.0838689	-1.18359
ENSG00000090020	6548	SLC9A1	solute carrier family 9 member A1 [Source:HGNC Symbol;Acc:HGNC:11071]	609.894	0.19264	0.0809238	2.38051	0.0172888	0.0698589	1.14285			ENSG00000085872	10523	CHERP	calcium homeostasis endoplasmic reticulum protein [Source:HGNC Symbol;Acc:HGNC:16930]	2170.54	-0.313113	0.135078	-2.31802	0.0204482	0.0839146	-1.24239
ENSG00000109184	23142	DCUN1D4	defective in cullin neddylation 1 domain containing 4 [Source:HGNC Symbol;Acc:HGNC:28998]	2681.08	0.162852	0.0684241	2.38004	0.0173105	0.0699286	1.1195			ENSG00000181704	286451	YIPF6	Yip1 domain family member 6 [Source:HGNC Symbol;Acc:HGNC:28304]	1866.91	0.239641	0.103392	2.31779	0.0204608	0.0839442	1.1807
ENSG00000183665	55039	TRMT12	tRNA methyltransferase 12 homolog [Source:HGNC Symbol;Acc:HGNC:26091]	445.664	-0.205768	0.0864789	-2.3794	0.0173408	0.0700324	-1.1533			ENSG00000151465	8872	CDC123	cell division cycle 123 [Source:HGNC Symbol;Acc:HGNC:16827]	1763.21	0.193323	0.0834178	2.31753	0.0204749	0.0839797	1.14339
ENSG00000132669	54453	RIN2	Ras and Rab interactor 2 [Source:HGNC Symbol;Acc:HGNC:18750]	420.377	0.190887	0.0802317	2.3792	0.0173503	0.0700525	1.14147			ENSG00000153140	1070	CETN3	centrin 3 [Source:HGNC Symbol;Acc:HGNC:1868]	856.58	0.410504	0.177139	2.31742	0.0204811	0.0839832	1.32915
ENSG00000103005	79650	USB1	U6 snRNA biogenesis phosphodiesterase 1 [Source:HGNC Symbol;Acc:HGNC:25792]	1413.97	0.134579	0.0565696	2.379	0.0173596	0.0700715	1.09777			ENSG00000148516	6935	ZEB1	zinc finger E-box binding homeobox 1 [Source:HGNC Symbol;Acc:HGNC:11642]	5141.93	0.343419	0.148206	2.31717	0.0204943	0.0839933	1.26876
ENSG00000143398	8394	PIP5K1A	phosphatidylinositol-4-phosphate 5-kinase type 1 alpha [Source:HGNC Symbol;Acc:HGNC:8994]	2634.79	0.119514	0.0502533	2.37824	0.0173956	0.0701985	1.08637			ENSG00000154917	51560	RAB6B	RAB6B, member RAS oncogene family [Source:HGNC Symbol;Acc:HGNC:14902]	4109.87	-0.191086	0.0824648	-2.31718	0.0204939	0.0839933	-1.14162
ENSG00000132305	10989	IMMT	inner membrane mitochondrial protein [Source:HGNC Symbol;Acc:HGNC:6047]	3623.19	0.157779	0.0663486	2.37803	0.0174053	0.0702191	1.11557			ENSG00000176055	153364	MBLAC2	metallo-beta-lactamase domain containing 2 [Source:HGNC Symbol;Acc:HGNC:33711]	474.621	-0.38906	0.167928	-2.31683	0.0205132	0.0840485	-1.30954
ENSG00000126775	22863	ATG14	autophagy related 14 [Source:HGNC Symbol;Acc:HGNC:19962]	697.415	-0.211401	0.0889197	-2.37743	0.0174336	0.0703148	-1.15781			ENSG00000106804	727	C5	complement C5 [Source:HGNC Symbol;Acc:HGNC:1331]	289.537	0.592209	0.255655	2.31644	0.0205345	0.0841138	1.50755
ENSG00000137500	60492	CCDC90B	coiled-coil domain containing 90B [Source:HGNC Symbol;Acc:HGNC:28108]	1901.87	-0.150908	0.0634894	-2.3769	0.0174588	0.0703981	-1.11027			ENSG00000213859	147040	KCTD11	potassium channel tetramerization domain containing 11 [Source:HGNC Symbol;Acc:HGNC:21302]	279.836	0.259957	0.11223	2.31629	0.0205424	0.0841184	1.19744
ENSG00000264364	140735	DYNLL2	dynein light chain LC8-type 2 [Source:HGNC Symbol;Acc:HGNC:24596]	8030.83	-0.146658	0.0617148	-2.37638	0.0174835	0.0704708	-1.107			ENSG00000109689	57620	STIM2	stromal interaction molecule 2 [Source:HGNC Symbol;Acc:HGNC:19205]	904.017	-0.232056	0.100188	-2.31622	0.0205464	0.0841184	-1.17451
ENSG00000066777	10565	ARFGEF1	ADP ribosylation factor guanine nucleotide exchange factor 1 [Source:HGNC Symbol;Acc:HGNC:15772]	2852.24	-0.127756	0.0537621	-2.37633	0.017486	0.0704708	-1.09259			ENSG00000117407	9048	ARTN	artemin [Source:HGNC Symbol;Acc:HGNC:727]	8.037	-1.30296	0.562655	-2.31573	0.0205729	0.0841896	-2.46734
ENSG00000198945	84456	L3MBTL3	L3MBTL histone methyl-lysine binding protein 3 [Source:HGNC Symbol;Acc:HGNC:23035]	520.099	0.201617	0.0848818	2.37527	0.0175362	0.0706545	1.14999			ENSG00000196659	150737	TTC30B	tetratricopeptide repeat domain 30B [Source:HGNC Symbol;Acc:HGNC:26425]	388.279	0.273795	0.118238	2.31563	0.0205783	0.0841896	1.20898
ENSG00000120647	84318	CCDC77	coiled-coil domain containing 77 [Source:HGNC Symbol;Acc:HGNC:28203]	772.442	0.179874	0.075752	2.37452	0.017572	0.0707352	1.13279			ENSG00000103381	55313	CPPED1	calcineurin like phosphoesterase domain containing 1 [Source:HGNC Symbol;Acc:HGNC:25632]	140.332	-0.326762	0.141113	-2.3156	0.0205799	0.0841896	-1.2542
ENSG00000085415	81929	SEH1L	SEH1 like nucleoporin [Source:HGNC Symbol;Acc:HGNC:30379]	1036.27	0.195622	0.0823852	2.37448	0.0175736	0.0707352	1.14522			ENSG00000144744	9039	UBA3	ubiquitin like modifier activating enzyme 3 [Source:HGNC Symbol;Acc:HGNC:12470]	1658.93	0.266783	0.115224	2.31533	0.0205949	0.0842287	1.20312
ENSG00000242220	140290	TCP10L	t-complex 10 like [Source:HGNC Symbol;Acc:HGNC:11657]	65.2879	-0.627538	0.264259	-2.37471	0.017563	0.0707352	-1.54493			ENSG00000130810	56342	PPAN	peter pan homolog [Source:HGNC Symbol;Acc:HGNC:9227]	453.852	-0.275101	0.118847	-2.31475	0.0206268	0.0843373	-1.21008
ENSG00000170791	79145	CHCHD7	coiled-coil-helix-coiled-coil-helix domain containing 7 [Source:HGNC Symbol;Acc:HGNC:28314]	698.343	-0.27537	0.115971	-2.37446	0.0175746	0.0707352	-1.2103			ENSG00000111445	5985	RFC5	replication factor C subunit 5 [Source:HGNC Symbol;Acc:HGNC:9973]	1700.95	0.216426	0.0935115	2.31444	0.0206438	0.0843846	1.16185
ENSG00000074219	8463	TEAD2	TEA domain transcription factor 2 [Source:HGNC Symbol;Acc:HGNC:11715]	4653.38	-0.184218	0.0775938	-2.37413	0.0175902	0.0707794	-1.1362			ENSG00000133816	9645	MICAL2	microtubule associated monooxygenase, calponin and LIM domain containing 2 [Source:HGNC Symbol;Acc:HGNC:24693]	36.6275	1.03196	0.445941	2.31411	0.0206617	0.0844358	2.04479
ENSG00000171450	8941	CDK5R2	cyclin dependent kinase 5 regulatory subunit 2 [Source:HGNC Symbol;Acc:HGNC:1776]	11.818	-0.997223	0.420116	-2.37368	0.0176116	0.0708471	-1.99615			ENSG00000146083	22838	RNF44	ring finger protein 44 [Source:HGNC Symbol;Acc:HGNC:19180]	2406.43	-0.318055	0.13749	-2.31329	0.0207066	0.0845969	-1.24665
ENSG00000185477	285513	GPRIN3	GPRIN family member 3 [Source:HGNC Symbol;Acc:HGNC:27733]	41.966	-0.608336	0.256334	-2.37322	0.0176338	0.0708691	-1.5245			ENSG00000123689	50486	G0S2	G0/G1 switch 2 [Source:HGNC Symbol;Acc:HGNC:30229]	25.5127	-0.714994	0.309114	-2.31304	0.0207202	0.0846305	-1.64148
ENSG00000163879	7802	DNALI1	dynein axonemal light intermediate chain 1 [Source:HGNC Symbol;Acc:HGNC:14353]	1856.87	0.215793	0.090936	2.37302	0.0176434	0.0708691	1.16134			ENSG00000139117	144402	CPNE8	copine 8 [Source:HGNC Symbol;Acc:HGNC:23498]	70.6718	0.987565	0.427084	2.31235	0.0207586	0.0847429	1.98284
ENSG00000141499	55135	WRAP53	WD repeat containing antisense to TP53 [Source:HGNC Symbol;Acc:HGNC:25522]	789.712	0.152211	0.0641415	2.37304	0.0176422	0.0708691	1.11127			ENSG00000117643	57134	MAN1C1	mannosidase alpha class 1C member 1 [Source:HGNC Symbol;Acc:HGNC:19080]	256.472	0.497541	0.215158	2.31244	0.0207532	0.0847429	1.41181
ENSG00000185808	51227	PIGP	phosphatidylinositol glycan anchor biosynthesis class P [Source:HGNC Symbol;Acc:HGNC:3046]	179.638	-0.2751	0.11593	-2.37299	0.0176447	0.0708691	-1.21008			ENSG00000148925	84280	BTBD10	BTB domain containing 10 [Source:HGNC Symbol;Acc:HGNC:21445]	1444.21	0.367798	0.159131	2.31129	0.0208169	0.0849588	1.29038
ENSG00000038358	23644	EDC4	enhancer of mRNA decapping 4 [Source:HGNC Symbol;Acc:HGNC:17157]	1743.31	0.13353	0.0562631	2.37331	0.0176296	0.0708691	1.09697			ENSG00000137955	5876	RABGGTB	Rab geranylgeranyltransferase subunit beta [Source:HGNC Symbol;Acc:HGNC:9796]	993.362	0.260488	0.112711	2.31111	0.0208267	0.0849767	1.19788
ENSG00000134909	9743	ARHGAP32	Rho GTPase activating protein 32 [Source:HGNC Symbol;Acc:HGNC:17399]	2255.71	0.268261	0.113047	2.37302	0.0176435	0.0708691	1.20436			ENSG00000139835	79774	GRTP1	growth hormone regulated TBC protein 1 [Source:HGNC Symbol;Acc:HGNC:20310]	131.899	0.448193	0.193948	2.31089	0.0208387	0.0850034	1.36433
ENSG00000184434	64922	LRRC19	leucine rich repeat containing 19 [Source:HGNC Symbol;Acc:HGNC:23379]	15.1787	-1.23071	0.518769	-2.37237	0.0176742	0.0709505	-2.34683			ENSG00000099204	3983	ABLIM1	actin binding LIM protein 1 [Source:HGNC Symbol;Acc:HGNC:78]	1308.14	0.325313	0.14083	2.30996	0.0208901	0.0851585	1.25294
ENSG00000110328	374378	GALNT18	polypeptide N-acetylgalactosaminyltransferase 18 [Source:HGNC Symbol;Acc:HGNC:30488]	140.347	0.488177	0.205771	2.37243	0.0176715	0.0709505	1.40267			ENSG00000241852	541565	C8orf58	chromosome 8 open reading frame 58 [Source:HGNC Symbol;Acc:HGNC:32233]	385.655	0.285534	0.123612	2.30991	0.0208931	0.0851585	1.21886
ENSG00000166428	122618	PLD4	phospholipase D family member 4 [Source:HGNC Symbol;Acc:HGNC:23792]	13.5292	-0.98811	0.416662	-2.37149	0.0177166	0.0711021	-1.98359			ENSG00000164136	3600	IL15	interleukin 15 [Source:HGNC Symbol;Acc:HGNC:5977]	15.3622	2.08014	0.900514	2.30994	0.0208912	0.0851585	4.22848
ENSG00000114861	27086	FOXP1	forkhead box P1 [Source:HGNC Symbol;Acc:HGNC:3823]	1071.95	-0.155047	0.0653856	-2.37127	0.0177271	0.0711073	-1.11346			ENSG00000157617	25966	C2CD2	C2 calcium dependent domain containing 2 [Source:HGNC Symbol;Acc:HGNC:1266]	309.549	-0.626219	0.271136	-2.30961	0.0209096	0.0852037	-1.54351
ENSG00000179262	5886	RAD23A	RAD23 homolog A, nucleotide excision repair protein [Source:HGNC Symbol;Acc:HGNC:9812]	1323.05	0.224155	0.0945295	2.37127	0.0177271	0.0711073	1.16809			ENSG00000146085	4594	MMUT	methylmalonyl-CoA mutase [Source:HGNC Symbol;Acc:HGNC:7526]	1186.22	0.312028	0.135141	2.30891	0.0209486	0.0853402	1.24145
ENSG00000130724	27243	CHMP2A	charged multivesicular body protein 2A [Source:HGNC Symbol;Acc:HGNC:30216]	1144.05	0.1387	0.0585108	2.3705	0.0177642	0.0712376	1.10091			ENSG00000145012	4026	LPP	LIM domain containing preferred translocation partner in lipoma [Source:HGNC Symbol;Acc:HGNC:6679]	971.189	-0.356889	0.154596	-2.30852	0.0209701	0.0854054	-1.28066
ENSG00000169856	3175	ONECUT1	one cut homeobox 1 [Source:HGNC Symbol;Acc:HGNC:8138]	34.1111	-1.35847	0.5731	-2.37039	0.0177693	0.0712391	-2.56413			ENSG00000128908	54617	INO80	INO80 complex ATPase subunit [Source:HGNC Symbol;Acc:HGNC:26956]	886.037	-0.281814	0.122084	-2.30836	0.0209792	0.0854152	-1.21572
ENSG00000004399	23129	PLXND1	plexin D1 [Source:HGNC Symbol;Acc:HGNC:9107]	1138.16	0.396792	0.167459	2.36948	0.0178129	0.0713956	1.31658			ENSG00000224940	401399	PRRT4	proline rich transmembrane protein 4 [Source:HGNC Symbol;Acc:HGNC:37280]	191.008	-0.898154	0.3891	-2.30828	0.0209834	0.0854152	-1.86368
ENSG00000204381	143903	LAYN	layilin [Source:HGNC Symbol;Acc:HGNC:29471]	46.2629	0.729835	0.308059	2.36914	0.0178295	0.0714248	1.65845			ENSG00000157741	254048	UBN2	ubinuclein 2 [Source:HGNC Symbol;Acc:HGNC:21931]	2697.91	-0.257343	0.111504	-2.30793	0.0210029	0.0854725	-1.19528
ENSG00000158715	85414	SLC45A3	solute carrier family 45 member 3 [Source:HGNC Symbol;Acc:HGNC:8642]	248.687	0.283251	0.119556	2.36919	0.0178271	0.0714248	1.21693			ENSG00000080802	4850	CNOT4	CCR4-NOT transcription complex subunit 4 [Source:HGNC Symbol;Acc:HGNC:7880]	1390.85	-0.171337	0.0742439	-2.30775	0.0210129	0.0854907	-1.1261
ENSG00000154945	91369	ANKRD40	ankyrin repeat domain 40 [Source:HGNC Symbol;Acc:HGNC:28233]	2269.18	0.114275	0.0482422	2.36878	0.0178468	0.0714755	1.08243			ENSG00000005884	3675	ITGA3	integrin subunit alpha 3 [Source:HGNC Symbol;Acc:HGNC:6139]	399.883	-0.366148	0.158759	-2.30631	0.0210931	0.0857946	-1.28891
ENSG00000139146	58516	SINHCAF	SIN3-HDAC complex associated factor [Source:HGNC Symbol;Acc:HGNC:30702]	7512.63	0.138744	0.0585795	2.36848	0.0178615	0.0715158	1.10095			ENSG00000231389	3113	HLA-DPA1	major histocompatibility complex, class II, DP alpha 1 [Source:HGNC Symbol;Acc:HGNC:4938]	20.1681	-0.950404	0.41215	-2.30596	0.0211126	0.0858517	-1.93241
ENSG00000160606	116238	TLCD1	TLC domain containing 1 [Source:HGNC Symbol;Acc:HGNC:25177]	60.5902	0.533171	0.225133	2.36825	0.0178723	0.0715402	1.44711			ENSG00000108654	1655	DDX5	DEAD-box helicase 5 [Source:HGNC Symbol;Acc:HGNC:2746]	28362.9	0.274356	0.119052	2.3045	0.0211948	0.0861635	1.20945
ENSG00000143882	245973	ATP6V1C2	ATPase H+ transporting V1 subunit C2 [Source:HGNC Symbol;Acc:HGNC:18264]	3376.35	0.115352	0.0487125	2.36803	0.0178833	0.0715659	1.08324			ENSG00000140854	10300	KATNB1	katanin regulatory subunit B1 [Source:HGNC Symbol;Acc:HGNC:6217]	843.075	-0.268209	0.116446	-2.30329	0.0212626	0.0864122	-1.20431
ENSG00000186866	23275	POFUT2	protein O-fucosyltransferase 2 [Source:HGNC Symbol;Acc:HGNC:14683]	1220.97	0.145304	0.0613694	2.36769	0.0178995	0.0716118	1.10596			ENSG00000203943	148418	SAMD13	sterile alpha motif domain containing 13 [Source:HGNC Symbol;Acc:HGNC:24582]	84.0569	0.583569	0.253372	2.30321	0.021267	0.0864122	1.49855
ENSG00000075429	27091	CACNG5	calcium voltage-gated channel auxiliary subunit gamma 5 [Source:HGNC Symbol;Acc:HGNC:1409]	3.83076	-2.54224	1.07384	-2.36744	0.0179118	0.0716423	-5.82493			ENSG00000090020	6548	SLC9A1	solute carrier family 9 member A1 [Source:HGNC Symbol;Acc:HGNC:11071]	359.03	-0.353824	0.153633	-2.30304	0.0212765	0.0864282	-1.27794
ENSG00000105341	55101	DMAC2	distal membrane arm assembly component 2 [Source:HGNC Symbol;Acc:HGNC:25496]	1564.2	-0.133775	0.0565164	-2.36701	0.0179323	0.0717061	-1.09716			ENSG00000168283	648	BMI1	BMI1 proto-oncogene, polycomb ring finger [Source:HGNC Symbol;Acc:HGNC:1066]	2177.36	0.3029	0.131528	2.30293	0.0212827	0.0864308	1.23362
ENSG00000132274	10346	TRIM22	tripartite motif containing 22 [Source:HGNC Symbol;Acc:HGNC:16379]	27.8855	0.831525	0.351414	2.36623	0.0179704	0.0718396	1.77957			ENSG00000124208	387522	PEDS1-UBE2V1	PEDS1-UBE2V1 readthrough [Source:HGNC Symbol;Acc:HGNC:33521]	3681.37	-0.21565	0.0937092	-2.30127	0.0213764	0.0867889	-1.16123
ENSG00000110987	605	BCL7A	BAF chromatin remodeling complex subunit BCL7A [Source:HGNC Symbol;Acc:HGNC:1004]	1795.73	-0.148162	0.0626379	-2.36537	0.0180121	0.0719876	-1.10816			ENSG00000172020	2596	GAP43	growth associated protein 43 [Source:HGNC Symbol;Acc:HGNC:4140]	6852.5	0.434459	0.18886	2.30043	0.0214241	0.0869436	1.3514
ENSG00000267314	NA		novel protein, readthrough VMAC-CAPS	27.439	-0.693746	0.293325	-2.36511	0.0180247	0.0720191	-1.61748			ENSG00000130023	55780	ERMARD	ER membrane associated RNA degradation [Source:HGNC Symbol;Acc:HGNC:21056]	415.852	0.275626	0.119817	2.3004	0.0214256	0.0869436	1.21052
ENSG00000272573	389125	MUSTN1	musculoskeletal, embryonic nuclear protein 1 [Source:HGNC Symbol;Acc:HGNC:22144]	118.248	0.515596	0.218046	2.36462	0.0180486	0.072096	1.42958			ENSG00000152219	120534	ARL14EP	ADP ribosylation factor like GTPase 14 effector protein [Source:HGNC Symbol;Acc:HGNC:26798]	1194.45	0.292647	0.127233	2.30009	0.0214434	0.0869478	1.22489
ENSG00000162825	100288142	NBPF20	NBPF member 20 [Source:HGNC Symbol;Acc:HGNC:32000]	42.0846	-0.546349	0.231124	-2.36388	0.0180847	0.0722215	-1.46039			ENSG00000167281	146713	RBFOX3	RNA binding fox-1 homolog 3 [Source:HGNC Symbol;Acc:HGNC:27097]	381.613	-0.367338	0.159693	-2.30028	0.0214326	0.0869478	-1.28997
ENSG00000085721	54700	RRN3	RRN3 homolog, RNA polymerase I transcription factor [Source:HGNC Symbol;Acc:HGNC:30346]	1216.16	-0.20789	0.0879933	-2.36256	0.018149	0.0724593	-1.155			ENSG00000058404	816	CAMK2B	calcium/calmodulin dependent protein kinase II beta [Source:HGNC Symbol;Acc:HGNC:1461]	512.745	-0.811861	0.352957	-2.30017	0.0214384	0.0869478	-1.75547
ENSG00000277639	105371267		novel protein	5.55428	1.99913	0.846298	2.3622	0.0181668	0.0725117	3.99758			ENSG00000079931	26002	MOXD1	monooxygenase DBH like 1 [Source:HGNC Symbol;Acc:HGNC:21063]	735.163	-1.94404	0.845293	-2.29985	0.021457	0.0869804	-3.84782
ENSG00000008277	53616	ADAM22	ADAM metallopeptidase domain 22 [Source:HGNC Symbol;Acc:HGNC:201]	758.81	-0.247969	0.104987	-2.36189	0.0181819	0.072553	-1.18753			ENSG00000138115	1558	CYP2C8	cytochrome P450 family 2 subfamily C member 8 [Source:HGNC Symbol;Acc:HGNC:2622]	50.4577	0.661012	0.287441	2.29965	0.0214682	0.0870034	1.58119
ENSG00000112297	202	CRYBG1	crystallin beta-gamma domain containing 1 [Source:HGNC Symbol;Acc:HGNC:356]	72.2352	-0.462774	0.195994	-2.36116	0.0182178	0.0726659	-1.37819			ENSG00000110063	28960	DCPS	decapping enzyme, scavenger [Source:HGNC Symbol;Acc:HGNC:29812]	251.086	-0.314304	0.136685	-2.29948	0.0214776	0.0870189	-1.24341
ENSG00000231738	144448	TSPAN19	tetraspanin 19 [Source:HGNC Symbol;Acc:HGNC:31886]	100.601	-0.45403	0.192294	-2.36112	0.0182196	0.0726659	-1.36986			ENSG00000260230	23732	FRRS1L	ferric chelate reductase 1 like [Source:HGNC Symbol;Acc:HGNC:1362]	1088.2	-0.293367	0.127602	-2.29909	0.0215	0.0870872	-1.2255
ENSG00000117643	57134	MAN1C1	mannosidase alpha class 1C member 1 [Source:HGNC Symbol;Acc:HGNC:19080]	162.871	0.627218	0.265722	2.36043	0.0182539	0.0727839	1.54458			ENSG00000165113	80318	GKAP1	G kinase anchoring protein 1 [Source:HGNC Symbol;Acc:HGNC:17496]	636.137	0.393595	0.171209	2.29891	0.0215099	0.0871006	1.31366
ENSG00000197256	25959	KANK2	KN motif and ankyrin repeat domains 2 [Source:HGNC Symbol;Acc:HGNC:29300]	834.09	0.237444	0.100604	2.36018	0.018266	0.072813	1.1789			ENSG00000221890	23467	NPTXR	neuronal pentraxin receptor [Source:HGNC Symbol;Acc:HGNC:7954]	2087.45	-0.562445	0.244666	-2.29883	0.0215145	0.0871006	-1.47677
ENSG00000185946	55599	RNPC3	RNA binding region (RNP1, RRM) containing 3 [Source:HGNC Symbol;Acc:HGNC:18666]	678.438	-0.208703	0.0885185	-2.35773	0.0183871	0.0732768	-1.15565			ENSG00000140474	25989	ULK3	unc-51 like kinase 3 [Source:HGNC Symbol;Acc:HGNC:19703]	830.855	-0.258466	0.112446	-2.29858	0.021529	0.0871367	-1.19621
ENSG00000115648	79083	MLPH	melanophilin [Source:HGNC Symbol;Acc:HGNC:29643]	7.70416	1.96534	0.833615	2.35761	0.0183932	0.0732822	3.90504			ENSG00000177156	6888	TALDO1	transaldolase 1 [Source:HGNC Symbol;Acc:HGNC:11559]	2165.43	0.135365	0.0588941	2.29845	0.0215363	0.0871438	1.09837
ENSG00000126456	3661	IRF3	interferon regulatory factor 3 [Source:HGNC Symbol;Acc:HGNC:6118]	938.379	0.142452	0.0604271	2.35742	0.0184025	0.0733003	1.10378			ENSG00000123200	23091	ZC3H13	zinc finger CCCH-type containing 13 [Source:HGNC Symbol;Acc:HGNC:20368]	6506.6	-0.253711	0.110398	-2.29814	0.0215541	0.0871929	-1.19227
ENSG00000134954	2113	ETS1	ETS proto-oncogene 1, transcription factor [Source:HGNC Symbol;Acc:HGNC:3488]	528.327	1.13751	0.482598	2.35705	0.0184208	0.0733501	2.20001			ENSG00000140943	8720	MBTPS1	membrane bound transcription factor peptidase, site 1 [Source:HGNC Symbol;Acc:HGNC:15456]	2489.16	-0.208439	0.0907318	-2.29731	0.0216011	0.0873608	-1.15544
ENSG00000130751	4861	NPAS1	neuronal PAS domain protein 1 [Source:HGNC Symbol;Acc:HGNC:7894]	56.582	0.483049	0.204945	2.35697	0.0184245	0.0733501	1.39769			ENSG00000174405	3981	LIG4	DNA ligase 4 [Source:HGNC Symbol;Acc:HGNC:6601]	1262.42	0.368179	0.160286	2.29701	0.0216182	0.0874069	1.29072
ENSG00000198677	9652	SKIC3	SKI3 subunit of superkiller complex [Source:HGNC Symbol;Acc:HGNC:23639]	3454.15	-0.184278	0.0782029	-2.35641	0.0184525	0.0734423	-1.13625			ENSG00000147604	6129	RPL7	ribosomal protein L7 [Source:HGNC Symbol;Acc:HGNC:10363]	18203.3	0.373806	0.162798	2.29614	0.0216681	0.0875861	1.29577
ENSG00000163382	128240	NAXE	NAD(P)HX epimerase [Source:HGNC Symbol;Acc:HGNC:18453]	855.891	0.192978	0.0819093	2.35599	0.0184733	0.0735062	1.14312			ENSG00000124749	81578	COL21A1	collagen type XXI alpha 1 chain [Source:HGNC Symbol;Acc:HGNC:17025]	7.45159	-1.29605	0.564859	-2.29447	0.0217634	0.0879486	-2.45556
ENSG00000134698	192670	AGO4	argonaute RISC component 4 [Source:HGNC Symbol;Acc:HGNC:18424]	1552.7	-0.166839	0.0708466	-2.35494	0.0185258	0.0736596	-1.1226			ENSG00000241343	6173	RPL36A	ribosomal protein L36a [Source:HGNC Symbol;Acc:HGNC:10359]	5475.79	0.398495	0.173745	2.29357	0.0218155	0.0881363	1.31813
ENSG00000159166	3898	LAD1	ladinin 1 [Source:HGNC Symbol;Acc:HGNC:6472]	7.08336	1.85438	0.787447	2.35493	0.0185262	0.0736596	3.61597			ENSG00000188897	400499		novel lipoprotein amino terminal region containing protein	60.8093	0.68722	0.29969	2.2931	0.0218422	0.0882216	1.61018
ENSG00000143970	55252	ASXL2	ASXL transcriptional regulator 2 [Source:HGNC Symbol;Acc:HGNC:23805]	1231.02	0.158674	0.0673775	2.35501	0.0185224	0.0736596	1.11626			ENSG00000179195	144348	ZNF664	zinc finger protein 664 [Source:HGNC Symbol;Acc:HGNC:25406]	8949.15	0.196574	0.0857297	2.29295	0.021851	0.0882341	1.14597
ENSG00000135503	91	ACVR1B	activin A receptor type 1B [Source:HGNC Symbol;Acc:HGNC:172]	1216.17	-0.132523	0.0562895	-2.35431	0.018557	0.0737629	-1.09621			ENSG00000150630	7424	VEGFC	vascular endothelial growth factor C [Source:HGNC Symbol;Acc:HGNC:12682]	90.1712	0.692089	0.301885	2.29256	0.0218733	0.0883016	1.61562
ENSG00000204262	1290	COL5A2	collagen type V alpha 2 chain [Source:HGNC Symbol;Acc:HGNC:2210]	4219.68	-0.262009	0.111297	-2.35414	0.0185656	0.0737779	-1.19915			ENSG00000107815	56652	TWNK	twinkle mtDNA helicase [Source:HGNC Symbol;Acc:HGNC:1160]	403.833	-0.312179	0.136183	-2.29236	0.021885	0.0883258	-1.24158
ENSG00000136643	26750	RPS6KC1	ribosomal protein S6 kinase C1 [Source:HGNC Symbol;Acc:HGNC:10439]	1031.16	-0.160267	0.068084	-2.35396	0.0185747	0.0737953	-1.11749			ENSG00000254979	NA		novel protein	80.0739	0.49902	0.217728	2.29194	0.0219093	0.0884009	1.41325
ENSG00000176720	666	BOK	BCL2 family apoptosis regulator BOK [Source:HGNC Symbol;Acc:HGNC:1087]	725.988	0.439445	0.186718	2.35353	0.0185962	0.0738615	1.35608			ENSG00000180964	90843	TCEAL8	transcription elongation factor A like 8 [Source:HGNC Symbol;Acc:HGNC:28683]	1436.57	0.287147	0.125301	2.29166	0.021925	0.0884417	1.22022
ENSG00000166349	5896	RAG1	recombination activating 1 [Source:HGNC Symbol;Acc:HGNC:9831]	79.2245	0.469291	0.19941	2.3534	0.0186026	0.0738676	1.38443			ENSG00000158220	83850	ESYT3	extended synaptotagmin 3 [Source:HGNC Symbol;Acc:HGNC:24295]	19.1356	-0.904641	0.394843	-2.29114	0.0219554	0.0884957	-1.87208
ENSG00000171161	79894	ZNF672	zinc finger protein 672 [Source:HGNC Symbol;Acc:HGNC:26179]	713.138	0.174336	0.0740909	2.35299	0.0186229	0.0739294	1.12844			ENSG00000143633	128061	C1orf131	chromosome 1 open reading frame 131 [Source:HGNC Symbol;Acc:HGNC:25332]	370.062	0.316833	0.138283	2.29119	0.0219525	0.0884957	1.24559
ENSG00000254706	NA		novel protein	160.051	0.555878	0.236283	2.3526	0.0186427	0.0739698	1.47006			ENSG00000198242	6147	RPL23A	ribosomal protein L23a [Source:HGNC Symbol;Acc:HGNC:10317]	7020.27	0.259137	0.113098	2.29125	0.0219489	0.0884957	1.19676
ENSG00000114268	5210	PFKFB4	6-phosphofructo-2-kinase/fructose-2,6-biphosphatase 4 [Source:HGNC Symbol;Acc:HGNC:8875]	891.871	0.507317	0.215634	2.35267	0.0186391	0.0739698	1.4214			ENSG00000146411	154091	SLC2A12	solute carrier family 2 member 12 [Source:HGNC Symbol;Acc:HGNC:18067]	553.644	0.662024	0.288988	2.29084	0.0219729	0.0885432	1.5823
ENSG00000173193	54625	PARP14	poly(ADP-ribose) polymerase family member 14 [Source:HGNC Symbol;Acc:HGNC:29232]	159.832	0.543716	0.231163	2.35208	0.0186686	0.0740533	1.45772			ENSG00000130787	9026	HIP1R	huntingtin interacting protein 1 related [Source:HGNC Symbol;Acc:HGNC:18415]	1811.45	0.306862	0.133958	2.29074	0.0219787	0.0885437	1.23701
ENSG00000187902	729956	SHISA7	shisa family member 7 [Source:HGNC Symbol;Acc:HGNC:35409]	47.7544	-0.565204	0.240361	-2.35148	0.018699	0.0741549	-1.4796			ENSG00000146242	7162	TPBG	trophoblast glycoprotein [Source:HGNC Symbol;Acc:HGNC:12004]	913.811	-0.771132	0.336683	-2.29038	0.0219992	0.0885762	-1.70661
ENSG00000175221	10025	MED16	mediator complex subunit 16 [Source:HGNC Symbol;Acc:HGNC:17556]	1587.12	0.154758	0.0658171	2.35134	0.0187058	0.0741628	1.11324			ENSG00000076053	10179	RBM7	RNA binding motif protein 7 [Source:HGNC Symbol;Acc:HGNC:9904]	926.714	0.224418	0.0979859	2.29031	0.0220033	0.0885762	1.16831
ENSG00000147065	4478	MSN	moesin [Source:HGNC Symbol;Acc:HGNC:7373]	5596.58	0.214287	0.0911935	2.3498	0.0187834	0.0744319	1.16013			ENSG00000139233	84298	LLPH	LLP homolog, long-term synaptic facilitation factor [Source:HGNC Symbol;Acc:HGNC:28229]	731.231	0.244764	0.10687	2.2903	0.0220037	0.0885762	1.1849
ENSG00000163785	6259	RYK	receptor like tyrosine kinase [Source:HGNC Symbol;Acc:HGNC:10481]	2349.44	-0.137088	0.058339	-2.34985	0.018781	0.0744319	-1.09968			ENSG00000075651	5337	PLD1	phospholipase D1 [Source:HGNC Symbol;Acc:HGNC:9067]	8.8133	-1.15009	0.502203	-2.29009	0.022016	0.0886027	-2.21928
ENSG00000164327	253260	RICTOR	RPTOR independent companion of MTOR complex 2 [Source:HGNC Symbol;Acc:HGNC:28611]	1609.33	-0.20028	0.0852632	-2.34896	0.018826	0.0745624	-1.14892			ENSG00000196338	54413	NLGN3	neuroligin 3 [Source:HGNC Symbol;Acc:HGNC:14289]	1937.17	-0.259462	0.113311	-2.28982	0.0220316	0.0886411	-1.19703
ENSG00000267748	NA		novel protein	126.573	0.411334	0.175112	2.34898	0.018825	0.0745624	1.32991			ENSG00000174840	201626	PDE12	phosphodiesterase 12 [Source:HGNC Symbol;Acc:HGNC:25386]	1000.34	-0.203718	0.0889703	-2.28973	0.0220369	0.0886411	-1.15166
ENSG00000113328	900	CCNG1	cyclin G1 [Source:HGNC Symbol;Acc:HGNC:1592]	9612.29	0.141075	0.0600631	2.34878	0.0188349	0.0745784	1.10273			ENSG00000178397	84792	FAM220A	family with sequence similarity 220 member A [Source:HGNC Symbol;Acc:HGNC:22422]	907.804	0.206339	0.0901214	2.28956	0.0220468	0.0886581	1.15376
ENSG00000198873	2869	GRK5	G protein-coupled receptor kinase 5 [Source:HGNC Symbol;Acc:HGNC:4544]	332.554	-0.288661	0.122907	-2.3486	0.018844	0.0745953	-1.22151			ENSG00000178971	80169	CTC1	CST telomere replication complex component 1 [Source:HGNC Symbol;Acc:HGNC:26169]	656.135	-0.352247	0.153863	-2.28936	0.0220585	0.0886825	-1.27655
ENSG00000120669	54937	SOHLH2	spermatogenesis and oogenesis specific basic helix-loop-helix 2 [Source:HGNC Symbol;Acc:HGNC:26026]	13.4894	1.32109	0.562717	2.34769	0.01889	0.0747389	2.49854			ENSG00000166275	119032	BORCS7	BLOC-1 related complex subunit 7 [Source:HGNC Symbol;Acc:HGNC:23516]	363.162	0.239892	0.104836	2.28825	0.022123	0.0889188	1.1809
ENSG00000164252	55109	AGGF1	angiogenic factor with G-patch and FHA domains 1 [Source:HGNC Symbol;Acc:HGNC:24684]	1771.34	-0.158449	0.0674902	-2.34773	0.0188882	0.0747389	-1.11609			ENSG00000167972	21	ABCA3	ATP binding cassette subfamily A member 3 [Source:HGNC Symbol;Acc:HGNC:33]	2156.92	-0.354229	0.15484	-2.28772	0.0221539	0.08902	-1.2783
ENSG00000164684	619279	ZNF704	zinc finger protein 704 [Source:HGNC Symbol;Acc:HGNC:32291]	2403.13	-0.220742	0.0940344	-2.34746	0.0189021	0.0747674	-1.16533			ENSG00000267041	342892	ZNF850	zinc finger protein 850 [Source:HGNC Symbol;Acc:HGNC:27994]	302.243	-0.284102	0.124256	-2.28643	0.0222291	0.0892993	-1.21765
ENSG00000102974	10664	CTCF	CCCTC-binding factor [Source:HGNC Symbol;Acc:HGNC:13723]	2937.6	0.106808	0.0455133	2.34674	0.0189386	0.0748928	1.07684			ENSG00000004766	55610	VPS50	VPS50 subunit of EARP/GARPII complex [Source:HGNC Symbol;Acc:HGNC:25956]	1022.22	0.396967	0.173641	2.28613	0.0222465	0.0893003	1.31674
ENSG00000071575	28951	TRIB2	tribbles pseudokinase 2 [Source:HGNC Symbol;Acc:HGNC:30809]	2833.06	-0.230667	0.0983096	-2.34633	0.0189591	0.074916	-1.17338			ENSG00000153879	1054	CEBPG	CCAAT enhancer binding protein gamma [Source:HGNC Symbol;Acc:HGNC:1837]	2910.75	0.219004	0.0957943	2.28619	0.0222433	0.0893003	1.16393
ENSG00000063660	2817	GPC1	glypican 1 [Source:HGNC Symbol;Acc:HGNC:4449]	2535.14	-0.165588	0.0705712	-2.3464	0.0189556	0.074916	-1.12162			ENSG00000171044	286046	XKR6	XK related 6 [Source:HGNC Symbol;Acc:HGNC:27806]	254.636	-0.295488	0.12925	-2.28618	0.0222439	0.0893003	-1.2273
ENSG00000225697	65010	SLC26A6	solute carrier family 26 member 6 [Source:HGNC Symbol;Acc:HGNC:14472]	574.728	0.235768	0.10048	2.34643	0.0189544	0.074916	1.17753			ENSG00000255292	NA		novel transcript	282.875	0.303244	0.132682	2.2855	0.0222838	0.0894095	1.23392
ENSG00000204130	55680	RUFY2	RUN and FYVE domain containing 2 [Source:HGNC Symbol;Acc:HGNC:19761]	2694.3	-0.117923	0.050265	-2.34603	0.0189747	0.0749582	-1.08517			ENSG00000051596	84321	THOC3	THO complex subunit 3 [Source:HGNC Symbol;Acc:HGNC:19072]	297.951	0.301508	0.131924	2.28547	0.0222851	0.0894095	1.23243
ENSG00000179218	811	CALR	calreticulin [Source:HGNC Symbol;Acc:HGNC:1455]	10412.7	0.201567	0.0859347	2.34559	0.0189972	0.0750279	1.14995			ENSG00000198691	24	ABCA4	ATP binding cassette subfamily A member 4 [Source:HGNC Symbol;Acc:HGNC:34]	6.9236	-1.28292	0.561425	-2.28511	0.0223065	0.0894724	-2.4333
ENSG00000134438	30062	RAX	retina and anterior neural fold homeobox [Source:HGNC Symbol;Acc:HGNC:18662]	105.387	0.413991	0.176522	2.34526	0.0190137	0.0750739	1.33237			ENSG00000170456	160518	DENND5B	DENN domain containing 5B [Source:HGNC Symbol;Acc:HGNC:28338]	3349.2	-0.230504	0.100893	-2.28464	0.0223338	0.0895506	-1.17324
ENSG00000112658	6722	SRF	serum response factor [Source:HGNC Symbol;Acc:HGNC:11291]	2570.98	0.198218	0.0845299	2.34495	0.0190296	0.0751176	1.14728			ENSG00000166669	80063	ATF7IP2	activating transcription factor 7 interacting protein 2 [Source:HGNC Symbol;Acc:HGNC:20397]	106.948	0.461869	0.202168	2.28458	0.0223375	0.0895506	1.37732
ENSG00000187555	7874	USP7	ubiquitin specific peptidase 7 [Source:HGNC Symbol;Acc:HGNC:12630]	4963.47	0.115746	0.0493779	2.34409	0.0190737	0.0752018	1.08354			ENSG00000175449	317671	RFESD	Rieske Fe-S domain containing [Source:HGNC Symbol;Acc:HGNC:29587]	58.7848	0.859744	0.376417	2.28402	0.0223704	0.0896465	1.81472
ENSG00000153714	286343	LURAP1L	leucine rich adaptor protein 1 like [Source:HGNC Symbol;Acc:HGNC:31452]	12.3696	-0.970347	0.413943	-2.34416	0.0190702	0.0752018	-1.95931			ENSG00000176623	51115	RMDN1	regulator of microtubule dynamics 1 [Source:HGNC Symbol;Acc:HGNC:24285]	1074.61	0.342764	0.150073	2.28398	0.0223729	0.0896465	1.26818
ENSG00000187097	957	ENTPD5	ectonucleoside triphosphate diphosphohydrolase 5 (inactive) [Source:HGNC Symbol;Acc:HGNC:3367]	690.052	0.150475	0.0641872	2.34431	0.0190625	0.0752018	1.10993			ENSG00000117906	5955	RCN2	reticulocalbin 2 [Source:HGNC Symbol;Acc:HGNC:9935]	5094.2	0.255374	0.111837	2.28346	0.0224035	0.08974	1.19365
ENSG00000168438	51362	CDC40	cell division cycle 40 [Source:HGNC Symbol;Acc:HGNC:17350]	772.618	-0.1799	0.0767473	-2.34405	0.0190754	0.0752018	-1.13281			ENSG00000134107	8553	BHLHE40	basic helix-loop-helix family member e40 [Source:HGNC Symbol;Acc:HGNC:1046]	291.461	0.898654	0.393562	2.28338	0.0224077	0.08974	1.86433
ENSG00000017260	27032	ATP2C1	ATPase secretory pathway Ca2+ transporting 1 [Source:HGNC Symbol;Acc:HGNC:13211]	3172.16	-0.123584	0.0527143	-2.34441	0.0190573	0.0752018	-1.08944			ENSG00000164941	55656	INTS8	integrator complex subunit 8 [Source:HGNC Symbol;Acc:HGNC:26048]	2419.15	0.307213	0.134594	2.28252	0.0224587	0.0899212	1.23732
ENSG00000166170	9529	BAG5	BAG cochaperone 5 [Source:HGNC Symbol;Acc:HGNC:941]	1435.09	0.151176	0.0645292	2.34275	0.019142	0.0754255	1.11047			ENSG00000163634	80145	THOC7	THO complex subunit 7 [Source:HGNC Symbol;Acc:HGNC:29874]	830.619	0.220562	0.0966419	2.28226	0.022474	0.0899594	1.16519
ENSG00000138131	84171	LOXL4	lysyl oxidase like 4 [Source:HGNC Symbol;Acc:HGNC:17171]	92.2254	0.481837	0.205671	2.34276	0.0191417	0.0754255	1.39652			ENSG00000103126	8312	AXIN1	axin 1 [Source:HGNC Symbol;Acc:HGNC:903]	795.982	-0.245853	0.107763	-2.28143	0.0225231	0.0901327	-1.18579
ENSG00000186106	157567	ANKRD46	ankyrin repeat domain 46 [Source:HGNC Symbol;Acc:HGNC:27229]	1029.85	-0.153857	0.0656763	-2.34266	0.019147	0.075426	-1.11254			ENSG00000163803	151056	PLB1	phospholipase B1 [Source:HGNC Symbol;Acc:HGNC:30041]	6.17743	-1.31669	0.577275	-2.28087	0.0225563	0.0902427	-2.49093
ENSG00000134146	89978	DPH6	diphthamine biosynthesis 6 [Source:HGNC Symbol;Acc:HGNC:30543]	349.592	0.236868	0.10115	2.34175	0.0191934	0.0755894	1.17843			ENSG00000012660	60481	ELOVL5	ELOVL fatty acid elongase 5 [Source:HGNC Symbol;Acc:HGNC:21308]	3776.98	0.385132	0.168865	2.28071	0.0225658	0.0902534	1.30598
ENSG00000150760	1793	DOCK1	dedicator of cytokinesis 1 [Source:HGNC Symbol;Acc:HGNC:2987]	3208.1	0.128881	0.0550423	2.34149	0.0192069	0.0756037	1.09345			ENSG00000013392	112611	RWDD2A	RWD domain containing 2A [Source:HGNC Symbol;Acc:HGNC:21385]	307.653	0.223587	0.0980377	2.28063	0.0225706	0.0902534	1.16763
ENSG00000133997	10001	MED6	mediator complex subunit 6 [Source:HGNC Symbol;Acc:HGNC:19970]	790.246	0.201549	0.0860745	2.34156	0.0192034	0.0756037	1.14993			ENSG00000165516	23588	KLHDC2	kelch domain containing 2 [Source:HGNC Symbol;Acc:HGNC:20231]	2325.65	0.193595	0.084902	2.28022	0.0225949	0.0903277	1.14361
ENSG00000150893	341640	FREM2	FRAS1 related extracellular matrix 2 [Source:HGNC Symbol;Acc:HGNC:25396]	1693.95	-0.206978	0.0884405	-2.34031	0.0192679	0.0758052	-1.15427			ENSG00000057663	9474	ATG5	autophagy related 5 [Source:HGNC Symbol;Acc:HGNC:589]	748.411	0.28827	0.126484	2.27911	0.0226606	0.0905634	1.22118
ENSG00000175220	392	ARHGAP1	Rho GTPase activating protein 1 [Source:HGNC Symbol;Acc:HGNC:673]	741.195	0.238711	0.101996	2.34039	0.0192636	0.0758052	1.17994			ENSG00000151846	5042	PABPC3	poly(A) binding protein cytoplasmic 3 [Source:HGNC Symbol;Acc:HGNC:8556]	28.3921	-0.762503	0.334574	-2.27903	0.0226655	0.0905634	-1.69643
ENSG00000164125	51313	GASK1B	golgi associated kinase 1B [Source:HGNC Symbol;Acc:HGNC:25312]	288.652	1.2928	0.552647	2.33929	0.0193205	0.0759926	2.45003			ENSG00000104356	10940	POP1	POP1 homolog, ribonuclease P/MRP subunit [Source:HGNC Symbol;Acc:HGNC:30129]	591.088	0.226565	0.0994557	2.27804	0.022724	0.090757	1.17005
ENSG00000167614	57348	TTYH1	tweety family member 1 [Source:HGNC Symbol;Acc:HGNC:13476]	7437.08	0.181051	0.0774167	2.33866	0.0193532	0.0761017	1.13371			ENSG00000253710	440138	ALG11	ALG11 alpha-1,2-mannosyltransferase [Source:HGNC Symbol;Acc:HGNC:32456]	637.707	-0.245313	0.107687	-2.27802	0.0227256	0.090757	-1.18535
ENSG00000168994	221749	PXDC1	PX domain containing 1 [Source:HGNC Symbol;Acc:HGNC:21361]	128.867	0.699176	0.299056	2.33794	0.0193903	0.0762197	1.62358			ENSG00000065135	2773	GNAI3	G protein subunit alpha i3 [Source:HGNC Symbol;Acc:HGNC:4387]	4167.59	0.2295	0.100753	2.27785	0.0227354	0.0907732	1.17243
ENSG00000197417	23729	SHPK	sedoheptulokinase [Source:HGNC Symbol;Acc:HGNC:1492]	581.082	-0.179428	0.0767479	-2.33789	0.0193931	0.0762197	-1.13243			ENSG00000158717	115992	RNF166	ring finger protein 166 [Source:HGNC Symbol;Acc:HGNC:28856]	493.498	0.269631	0.118376	2.27775	0.0227414	0.0907739	1.2055
ENSG00000124789	9972	NUP153	nucleoporin 153 [Source:HGNC Symbol;Acc:HGNC:8062]	5010.39	0.113303	0.0484752	2.33735	0.0194211	0.0763104	1.0817			ENSG00000176485	11145	PLAAT3	phospholipase A and acyltransferase 3 [Source:HGNC Symbol;Acc:HGNC:17825]	55.9053	-0.733839	0.322265	-2.27713	0.0227785	0.0908407	-1.66306
ENSG00000183166	83698	CALN1	calneuron 1 [Source:HGNC Symbol;Acc:HGNC:13248]	198.835	0.394891	0.168967	2.33708	0.019435	0.0763452	1.31484			ENSG00000103260	79006	METRN	meteorin, glial cell differentiation regulator [Source:HGNC Symbol;Acc:HGNC:14151]	801.675	0.370991	0.162922	2.27711	0.0227794	0.0908407	1.29324
ENSG00000273155	NA		novel LIPT1-MRPL30 readthrough	624.53	-0.209252	0.089555	-2.33657	0.0194614	0.0764295	-1.15609			ENSG00000162063	899	CCNF	cyclin F [Source:HGNC Symbol;Acc:HGNC:1591]	969.967	-0.311116	0.136616	-2.27731	0.0227679	0.0908407	-1.24067
ENSG00000149541	26229	B3GAT3	beta-1,3-glucuronyltransferase 3 [Source:HGNC Symbol;Acc:HGNC:923]	649.357	0.175317	0.0750434	2.33621	0.0194804	0.0764652	1.12921			ENSG00000134461	54522	ANKRD16	ankyrin repeat domain 16 [Source:HGNC Symbol;Acc:HGNC:23471]	280.589	0.249458	0.109552	2.27708	0.0227814	0.0908407	1.18876
ENSG00000164715	22853	LMTK2	lemur tyrosine kinase 2 [Source:HGNC Symbol;Acc:HGNC:17880]	1303.83	0.155407	0.0665183	2.3363	0.0194757	0.0764652	1.11374			ENSG00000171456	171023	ASXL1	ASXL transcriptional regulator 1 [Source:HGNC Symbol;Acc:HGNC:18318]	3498.02	-0.200364	0.0880181	-2.27639	0.0228224	0.0909578	-1.14899
ENSG00000170515	5036	PA2G4	proliferation-associated 2G4 [Source:HGNC Symbol;Acc:HGNC:8550]	4859.48	0.137766	0.058981	2.33577	0.0195031	0.0765347	1.1002			ENSG00000100234	7078	TIMP3	TIMP metallopeptidase inhibitor 3 [Source:HGNC Symbol;Acc:HGNC:11822]	448.085	-0.481491	0.211509	-2.27645	0.0228189	0.0909578	-1.39619
ENSG00000150990	57647	DHX37	DEAH-box helicase 37 [Source:HGNC Symbol;Acc:HGNC:17210]	629.976	0.197171	0.0844262	2.33542	0.0195215	0.0765872	1.14645			ENSG00000170122	2298	FOXD4	forkhead box D4 [Source:HGNC Symbol;Acc:HGNC:3805]	13.1212	-1.17373	0.515684	-2.27606	0.0228424	0.0910141	-2.25594
ENSG00000227124	100131827	ZNF717	zinc finger protein 717 [Source:HGNC Symbol;Acc:HGNC:29448]	199.881	-0.27641	0.11839	-2.33474	0.0195572	0.0767078	-1.21118			ENSG00000127526	79939	SLC35E1	solute carrier family 35 member E1 [Source:HGNC Symbol;Acc:HGNC:20803]	1330.74	-0.335459	0.147427	-2.27543	0.0228803	0.0911421	-1.26178
ENSG00000101546	79863	RBFA	ribosome binding factor A [Source:HGNC Symbol;Acc:HGNC:26120]	505.669	0.223618	0.0958211	2.33371	0.0196111	0.0768802	1.16766			ENSG00000136273	3364	HUS1	HUS1 checkpoint clamp component [Source:HGNC Symbol;Acc:HGNC:5309]	350.129	-0.247831	0.108945	-2.27484	0.0229158	0.0912602	-1.18742
ENSG00000114738	7867	MAPKAPK3	MAPK activated protein kinase 3 [Source:HGNC Symbol;Acc:HGNC:6888]	1055.33	-0.175141	0.0750479	-2.33372	0.0196102	0.0768802	-1.12907			ENSG00000168481	203190	LGI3	leucine rich repeat LGI family member 3 [Source:HGNC Symbol;Acc:HGNC:18711]	7.79602	-1.76248	0.77489	-2.27448	0.0229369	0.0913207	-3.3928
ENSG00000145107	116211	TM4SF19	transmembrane 4 L six family member 19 [Source:HGNC Symbol;Acc:HGNC:25167]	12.5955	-0.971841	0.416462	-2.33357	0.0196185	0.0768895	-1.96134			ENSG00000155115	112495	GTF3C6	general transcription factor IIIC subunit 6 [Source:HGNC Symbol;Acc:HGNC:20872]	956.253	0.211506	0.0930194	2.27378	0.0229792	0.0914614	1.1579
ENSG00000130518	80726	IQCN	IQ motif containing N [Source:HGNC Symbol;Acc:HGNC:29350]	156.928	-0.519987	0.222844	-2.33341	0.0196267	0.076902	-1.43394			ENSG00000125691	9349	RPL23	ribosomal protein L23 [Source:HGNC Symbol;Acc:HGNC:10316]	16948.6	0.325907	0.143338	2.2737	0.0229839	0.0914614	1.25345
ENSG00000205744	79958	DENND1C	DENN domain containing 1C [Source:HGNC Symbol;Acc:HGNC:26225]	13.8232	1.00472	0.430614	2.33324	0.0196357	0.0769179	2.00656			ENSG00000143442	23126	POGZ	pogo transposable element derived with ZNF domain [Source:HGNC Symbol;Acc:HGNC:18801]	5566.03	-0.237429	0.104436	-2.27343	0.023	0.0915023	-1.17889
ENSG00000119514	79695	GALNT12	polypeptide N-acetylgalactosaminyltransferase 12 [Source:HGNC Symbol;Acc:HGNC:19877]	311.881	0.378128	0.162086	2.33289	0.0196541	0.0769505	1.29965			ENSG00000133678	80195	TMEM254	transmembrane protein 254 [Source:HGNC Symbol;Acc:HGNC:25804]	1148.77	0.393687	0.173207	2.27293	0.0230302	0.0915991	1.31375
ENSG00000145423	6423	SFRP2	secreted frizzled related protein 2 [Source:HGNC Symbol;Acc:HGNC:10777]	26573.4	0.225098	0.0964875	2.33293	0.019652	0.0769505	1.16886			ENSG00000169714	7555	CNBP	CCHC-type zinc finger nucleic acid binding protein [Source:HGNC Symbol;Acc:HGNC:13164]	7130.18	0.280158	0.123292	2.27231	0.0230677	0.0917246	1.21433
ENSG00000197498	84154	RPF2	ribosome production factor 2 homolog [Source:HGNC Symbol;Acc:HGNC:20870]	600.054	0.308632	0.132337	2.33217	0.0196916	0.0770777	1.23853			ENSG00000139921	81542	TMX1	thioredoxin related transmembrane protein 1 [Source:HGNC Symbol;Acc:HGNC:15487]	2025.56	0.396879	0.174691	2.27189	0.0230929	0.0918018	1.31666
ENSG00000147394	7739	ZNF185	zinc finger protein 185 with LIM domain [Source:HGNC Symbol;Acc:HGNC:12976]	1587.18	0.242818	0.104145	2.33153	0.0197255	0.0771908	1.1833			ENSG00000171649	284307	ZIK1	zinc finger protein interacting with K protein 1 [Source:HGNC Symbol;Acc:HGNC:33104]	895.685	0.27566	0.121385	2.27095	0.0231502	0.0920058	1.21055
ENSG00000179242	1002	CDH4	cadherin 4 [Source:HGNC Symbol;Acc:HGNC:1763]	2056.9	-0.293525	0.125959	-2.33033	0.019789	0.0774057	-1.22563			ENSG00000086065	51510	CHMP5	charged multivesicular body protein 5 [Source:HGNC Symbol;Acc:HGNC:26942]	1835.04	0.269099	0.118509	2.27072	0.0231641	0.09201	1.20506
ENSG00000186272	7565	ZNF17	zinc finger protein 17 [Source:HGNC Symbol;Acc:HGNC:12958]	198.84	-0.279701	0.120028	-2.3303	0.0197905	0.0774057	-1.21394			ENSG00000254706	NA		novel protein	154.344	-0.355162	0.156412	-2.27068	0.0231661	0.09201	-1.27913
ENSG00000055483	57602	USP36	ubiquitin specific peptidase 36 [Source:HGNC Symbol;Acc:HGNC:20062]	912.303	0.183822	0.0788876	2.33018	0.0197966	0.0774101	1.13589			ENSG00000182774	6218	RPS17	ribosomal protein S17 [Source:HGNC Symbol;Acc:HGNC:10397]	14312.8	0.366769	0.161534	2.27053	0.0231754	0.09201	1.28946
ENSG00000156469	51001	MTERF3	mitochondrial transcription termination factor 3 [Source:HGNC Symbol;Acc:HGNC:24258]	414.118	0.216767	0.0930348	2.32996	0.0198083	0.0774362	1.16213			ENSG00000121671	1408	CRY2	cryptochrome circadian regulator 2 [Source:HGNC Symbol;Acc:HGNC:2385]	974.476	-0.252908	0.111383	-2.27063	0.0231697	0.09201	-1.19161
ENSG00000170915	85315	PAQR8	progestin and adipoQ receptor family member 8 [Source:HGNC Symbol;Acc:HGNC:15708]	538.119	0.209611	0.0899719	2.32974	0.0198199	0.0774616	1.15638			ENSG00000184481	4303	FOXO4	forkhead box O4 [Source:HGNC Symbol;Acc:HGNC:7139]	301.108	0.373305	0.16442	2.27044	0.0231807	0.09201	1.29532
ENSG00000186952	642987	TMEM232	transmembrane protein 232 [Source:HGNC Symbol;Acc:HGNC:37270]	98.4928	-0.413221	0.177492	-2.32811	0.0199061	0.0777592	-1.33166			ENSG00000125266	1948	EFNB2	ephrin B2 [Source:HGNC Symbol;Acc:HGNC:3227]	7305.38	-0.180312	0.0794298	-2.27008	0.023203	0.0920753	-1.13313
ENSG00000184160	152	ADRA2C	adrenoceptor alpha 2C [Source:HGNC Symbol;Acc:HGNC:283]	111.937	0.500868	0.215136	2.32815	0.0199041	0.0777592	1.41506			ENSG00000166965	91433	RCCD1	RCC1 domain containing 1 [Source:HGNC Symbol;Acc:HGNC:30457]	332.95	0.519998	0.229086	2.26988	0.0232147	0.0920983	1.43395
ENSG00000187630	317749	DHRS4L2	dehydrogenase/reductase 4 like 2 [Source:HGNC Symbol;Acc:HGNC:19731]	94.6566	0.394152	0.169319	2.32787	0.0199191	0.0777903	1.31417			ENSG00000145391	80854	SETD7	SET domain containing 7, histone lysine methyltransferase [Source:HGNC Symbol;Acc:HGNC:30412]	1237.48	-0.233912	0.103133	-2.26806	0.0233256	0.0925149	-1.17602
ENSG00000189431	644943	RASSF10	Ras association domain family member 10 [Source:HGNC Symbol;Acc:HGNC:33984]	50.4376	-0.878713	0.377551	-2.3274	0.0199439	0.0778671	-1.83873			ENSG00000169306	11141	IL1RAPL1	interleukin 1 receptor accessory protein like 1 [Source:HGNC Symbol;Acc:HGNC:5996]	135.082	0.629714	0.277684	2.26774	0.0233452	0.092569	1.54726
ENSG00000160282	10841	FTCD	formimidoyltransferase cyclodeaminase [Source:HGNC Symbol;Acc:HGNC:3974]	19.0155	-0.78816	0.338732	-2.32679	0.0199763	0.0779738	-1.72687			ENSG00000166750	162394	SLFN5	schlafen family member 5 [Source:HGNC Symbol;Acc:HGNC:28286]	299.724	-0.303606	0.1339	-2.26742	0.0233649	0.0926236	-1.23423
ENSG00000081665	440515	ZNF506	zinc finger protein 506 [Source:HGNC Symbol;Acc:HGNC:23780]	500.807	-0.178341	0.0766651	-2.32624	0.0200057	0.078069	-1.13158			ENSG00000005238	80256	ATOSB	atos homolog B [Source:HGNC Symbol;Acc:HGNC:25666]	929.238	0.282096	0.124427	2.26716	0.0233806	0.0926626	1.21596
ENSG00000267534	9294	S1PR2	sphingosine-1-phosphate receptor 2 [Source:HGNC Symbol;Acc:HGNC:3169]	526.328	0.210155	0.0903756	2.32535	0.020053	0.0782337	1.15681			ENSG00000182208	81532	MOB2	MOB kinase activator 2 [Source:HGNC Symbol;Acc:HGNC:24904]	284.723	0.298383	0.131631	2.2668	0.0234023	0.0927013	1.22976
ENSG00000130803	57693	ZNF317	zinc finger protein 317 [Source:HGNC Symbol;Acc:HGNC:13507]	930.683	0.152265	0.0655064	2.32442	0.0201028	0.078408	1.11131			ENSG00000040933	3631	INPP4A	inositol polyphosphate-4-phosphatase type I A [Source:HGNC Symbol;Acc:HGNC:6074]	2333.35	-0.180818	0.0797677	-2.26681	0.0234019	0.0927013	-1.13353
ENSG00000127603	23499	MACF1	microtubule actin crosslinking factor 1 [Source:HGNC Symbol;Acc:HGNC:13664]	15589.7	0.118474	0.0509846	2.32373	0.0201401	0.0785337	1.08559			ENSG00000130675	3110	MNX1	motor neuron and pancreas homeobox 1 [Source:HGNC Symbol;Acc:HGNC:4979]	18.8678	0.973111	0.429338	2.26654	0.0234185	0.092742	1.96307
ENSG00000166441	6157	RPL27A	ribosomal protein L27a [Source:HGNC Symbol;Acc:HGNC:10329]	12399.5	-0.168858	0.0726816	-2.32326	0.0201653	0.0786119	-1.12417			ENSG00000158163	199221	DZIP1L	DAZ interacting zinc finger protein 1 like [Source:HGNC Symbol;Acc:HGNC:26551]	134.519	0.614548	0.271302	2.26518	0.0235015	0.093047	1.53108
ENSG00000141456	27043	PELP1	proline, glutamate and leucine rich protein 1 [Source:HGNC Symbol;Acc:HGNC:30134]	2284.07	0.228008	0.0981669	2.32266	0.0201976	0.0787179	1.17122			ENSG00000130119	54552	GNL3L	G protein nucleolar 3 like [Source:HGNC Symbol;Acc:HGNC:25553]	389.892	-0.329777	0.145622	-2.26461	0.0235364	0.0931145	-1.25682
ENSG00000162695	148867	SLC30A7	solute carrier family 30 member 7 [Source:HGNC Symbol;Acc:HGNC:19306]	804.997	0.144689	0.0622997	2.32247	0.0202079	0.078738	1.10549			ENSG00000152127	4249	MGAT5	alpha-1,6-mannosylglycoprotein 6-beta-N-acetylglucosaminyltransferase [Source:HGNC Symbol;Acc:HGNC:7049]	3052.13	-0.369203	0.163026	-2.26468	0.0235321	0.0931145	-1.29164
ENSG00000175287	254295	PHYHD1	phytanoyl-CoA dioxygenase domain containing 1 [Source:HGNC Symbol;Acc:HGNC:23396]	151.444	0.317075	0.136534	2.32231	0.0202162	0.0787506	1.2458			ENSG00000168496	2237	FEN1	flap structure-specific endonuclease 1 [Source:HGNC Symbol;Acc:HGNC:3650]	1377.82	0.167057	0.0737663	2.26468	0.0235325	0.0931145	1.12277
ENSG00000078401	1906	EDN1	endothelin 1 [Source:HGNC Symbol;Acc:HGNC:3176]	191.818	1.04516	0.450112	2.322	0.0202331	0.0787963	2.06359			ENSG00000171970	126295	ZNF57	zinc finger protein 57 [Source:HGNC Symbol;Acc:HGNC:13125]	106.024	0.3575	0.157909	2.26396	0.0235769	0.093251	1.2812
ENSG00000163904	59343	SENP2	SUMO specific peptidase 2 [Source:HGNC Symbol;Acc:HGNC:23116]	1415.86	-0.149329	0.0643375	-2.32102	0.0202857	0.0789813	-1.10905			ENSG00000198252	6815	STYX	serine/threonine/tyrosine interacting protein [Source:HGNC Symbol;Acc:HGNC:11447]	628.427	-0.34229	0.1512	-2.26383	0.0235848	0.0932588	-1.26777
ENSG00000172915	26960	NBEA	neurobeachin [Source:HGNC Symbol;Acc:HGNC:7648]	2136.38	-0.307592	0.132554	-2.32049	0.0203142	0.0790522	-1.23764			ENSG00000162946	27185	DISC1	DISC1 scaffold protein [Source:HGNC Symbol;Acc:HGNC:2888]	109.217	-0.363427	0.160572	-2.26333	0.0236155	0.0933565	-1.28648
ENSG00000188827	84464	SLX4	SLX4 structure-specific endonuclease subunit [Source:HGNC Symbol;Acc:HGNC:23845]	653.293	0.271304	0.116913	2.32057	0.0203101	0.0790522	1.2069			ENSG00000138376	580	BARD1	BRCA1 associated RING domain 1 [Source:HGNC Symbol;Acc:HGNC:952]	941.209	0.382405	0.168982	2.26298	0.0236367	0.0934166	1.30351
ENSG00000268465	NA		novel protein	587.725	-0.160101	0.0690089	-2.32	0.0203408	0.0791356	-1.11737			ENSG00000163069	6443	SGCB	sarcoglycan beta [Source:HGNC Symbol;Acc:HGNC:10806]	2076.58	0.160172	0.0707824	2.26288	0.0236433	0.0934192	1.11742
ENSG00000125510	4987	OPRL1	opioid related nociceptin receptor 1 [Source:HGNC Symbol;Acc:HGNC:8155]	76.9749	-0.634735	0.273628	-2.3197	0.0203573	0.0791798	-1.55265			ENSG00000096092	28978	TMEM14A	transmembrane protein 14A [Source:HGNC Symbol;Acc:HGNC:21076]	631.049	0.270776	0.119677	2.26255	0.0236637	0.0934571	1.20646
ENSG00000180817	5464	PPA1	inorganic pyrophosphatase 1 [Source:HGNC Symbol;Acc:HGNC:9226]	2244.07	0.212492	0.0916107	2.31951	0.0203673	0.0791989	1.15869			ENSG00000164162	10393	ANAPC10	anaphase promoting complex subunit 10 [Source:HGNC Symbol;Acc:HGNC:24077]	392.383	0.305129	0.134862	2.26253	0.0236649	0.0934571	1.23553
ENSG00000130707	445	ASS1	argininosuccinate synthase 1 [Source:HGNC Symbol;Acc:HGNC:758]	208.391	0.454746	0.196108	2.31885	0.020403	0.0793176	1.37054			ENSG00000135775	22796	COG2	component of oligomeric golgi complex 2 [Source:HGNC Symbol;Acc:HGNC:6546]	919.39	0.246908	0.109152	2.26206	0.0236935	0.0935463	1.18666
ENSG00000196943	161424	NOP9	NOP9 nucleolar protein [Source:HGNC Symbol;Acc:HGNC:19826]	1749.68	0.135093	0.0582679	2.31848	0.0204234	0.0793767	1.09816			ENSG00000198625	4194	MDM4	MDM4 regulator of p53 [Source:HGNC Symbol;Acc:HGNC:6974]	2097.7	-0.221972	0.0981361	-2.26188	0.0237051	0.0935686	-1.16633
ENSG00000143469	255928	SYT14	synaptotagmin 14 [Source:HGNC Symbol;Acc:HGNC:23143]	200.438	-0.53421	0.230427	-2.31834	0.0204307	0.0793851	-1.44815			ENSG00000272333	9757	KMT2B	lysine methyltransferase 2B [Source:HGNC Symbol;Acc:HGNC:15840]	1997.12	-0.282272	0.12481	-2.26162	0.0237211	0.0936081	-1.21611
ENSG00000103184	9717	SEC14L5	SEC14 like lipid binding 5 [Source:HGNC Symbol;Acc:HGNC:29032]	38.7242	-0.539569	0.232767	-2.31806	0.020446	0.0794243	-1.45354			ENSG00000254788	100529251	CKLF-CMTM1	CKLF-CMTM1 readthrough [Source:HGNC Symbol;Acc:HGNC:39977]	222.535	0.357256	0.157981	2.26139	0.0237353	0.0936407	1.28099
ENSG00000115084	80255	SLC35F5	solute carrier family 35 member F5 [Source:HGNC Symbol;Acc:HGNC:23617]	923.384	-0.225528	0.0973004	-2.31785	0.0204574	0.0794449	-1.16921			ENSG00000056558	7185	TRAF1	TNF receptor associated factor 1 [Source:HGNC Symbol;Acc:HGNC:12031]	127.912	0.444718	0.196686	2.26105	0.0237561	0.093699	1.36105
ENSG00000185532	5592	PRKG1	protein kinase cGMP-dependent 1 [Source:HGNC Symbol;Acc:HGNC:9414]	412.804	-0.323361	0.139514	-2.31777	0.0204616	0.0794449	-1.25124			ENSG00000008294	9043	SPAG9	sperm associated antigen 9 [Source:HGNC Symbol;Acc:HGNC:14524]	13041	0.280895	0.124274	2.26028	0.0238037	0.0938629	1.21495
ENSG00000148803	282969	FUOM	fucose mutarotase [Source:HGNC Symbol;Acc:HGNC:24733]	134.494	0.368919	0.159177	2.31767	0.0204671	0.079446	1.29139			ENSG00000147642	55638	SYBU	syntabulin [Source:HGNC Symbol;Acc:HGNC:26011]	1294.29	0.339626	0.150266	2.26017	0.0238109	0.0938676	1.26543
ENSG00000099260	54873	PALMD	palmdelphin [Source:HGNC Symbol;Acc:HGNC:15846]	12.8937	1.14611	0.494583	2.31732	0.0204865	0.0795013	2.21316			ENSG00000149262	92105	INTS4	integrator complex subunit 4 [Source:HGNC Symbol;Acc:HGNC:25048]	916.793	0.226477	0.100222	2.25976	0.0238361	0.0939434	1.16997
ENSG00000089682	55285	RBM41	RNA binding motif protein 41 [Source:HGNC Symbol;Acc:HGNC:25617]	602.509	0.172293	0.0743903	2.31607	0.0205546	0.0797325	1.12685			ENSG00000163701	132014	IL17RE	interleukin 17 receptor E [Source:HGNC Symbol;Acc:HGNC:18439]	16.6306	0.937987	0.41518	2.25923	0.0238693	0.094038	1.91585
ENSG00000115657	10058	ABCB6	ATP binding cassette subfamily B member 6 (Langereis blood group) [Source:HGNC Symbol;Acc:HGNC:47]	347.513	0.378558	0.163451	2.31603	0.0205564	0.0797325	1.30004			ENSG00000165730	219736	STOX1	storkhead box 1 [Source:HGNC Symbol;Acc:HGNC:23508]	327.812	0.473328	0.209513	2.25918	0.0238722	0.094038	1.38831
ENSG00000126458	6237	RRAS	RAS related [Source:HGNC Symbol;Acc:HGNC:10447]	208.355	0.414163	0.178894	2.31513	0.020606	0.0799046	1.33253			ENSG00000102878	3299	HSF4	heat shock transcription factor 4 [Source:HGNC Symbol;Acc:HGNC:5227]	71.6328	-0.481496	0.213173	-2.2587	0.0239018	0.0941071	-1.39619
ENSG00000204060	100132074	FOXO6	forkhead box O6 [Source:HGNC Symbol;Acc:HGNC:24814]	57.0771	0.707548	0.305653	2.31487	0.02062	0.0799389	1.63303			ENSG00000173614	64802	NMNAT1	nicotinamide nucleotide adenylyltransferase 1 [Source:HGNC Symbol;Acc:HGNC:17877]	260.554	0.232246	0.102821	2.25874	0.0238996	0.0941071	1.17466
ENSG00000006007	51573	GDE1	glycerophosphodiester phosphodiesterase 1 [Source:HGNC Symbol;Acc:HGNC:29644]	1719.67	0.116451	0.0503123	2.31456	0.0206369	0.0799842	1.08406			ENSG00000233757	344065		novel C2H2 type zinc finger protein	241.331	-0.372567	0.164956	-2.25859	0.0239091	0.0941122	-1.29465
ENSG00000162063	899	CCNF	cyclin F [Source:HGNC Symbol;Acc:HGNC:1591]	1287.21	0.24939	0.107755	2.31441	0.020645	0.0799954	1.1887			ENSG00000110092	595	CCND1	cyclin D1 [Source:HGNC Symbol;Acc:HGNC:1582]	3579.27	0.243069	0.107645	2.25807	0.0239413	0.0941918	1.18351
ENSG00000137133	84681	HINT2	histidine triad nucleotide binding protein 2 [Source:HGNC Symbol;Acc:HGNC:18344]	509.1	0.24468	0.105795	2.31277	0.0207352	0.0803115	1.18483			ENSG00000124562	6631	SNRPC	small nuclear ribonucleoprotein polypeptide C [Source:HGNC Symbol;Acc:HGNC:11157]	1411.59	0.170718	0.0756012	2.25814	0.0239369	0.0941918	1.12562
ENSG00000247315	85364	ZCCHC3	zinc finger CCHC-type containing 3 [Source:HGNC Symbol;Acc:HGNC:16230]	1883.85	0.105659	0.0456859	2.31274	0.020737	0.0803115	1.07599			ENSG00000196367	8295	TRRAP	transformation/transcription domain associated protein [Source:HGNC Symbol;Acc:HGNC:12347]	5064.28	-0.305251	0.135255	-2.25685	0.0240172	0.0944665	-1.23563
ENSG00000123416	10376	TUBA1B	tubulin alpha 1b [Source:HGNC Symbol;Acc:HGNC:18809]	43739.9	0.0985811	0.0426284	2.31257	0.0207465	0.0803281	1.07072			ENSG00000073008	5817	PVR	PVR cell adhesion molecule [Source:HGNC Symbol;Acc:HGNC:9705]	488.715	-0.212013	0.09395	-2.25666	0.0240295	0.0944909	-1.1583
ENSG00000135924	3300	DNAJB2	DnaJ heat shock protein family (Hsp40) member B2 [Source:HGNC Symbol;Acc:HGNC:5228]	1003.12	0.19499	0.084328	2.31228	0.020762	0.0803679	1.14472			ENSG00000086232	27102	EIF2AK1	eukaryotic translation initiation factor 2 alpha kinase 1 [Source:HGNC Symbol;Acc:HGNC:24921]	3913.88	-0.140519	0.0622988	-2.25557	0.0240979	0.094736	-1.1023
ENSG00000067208	7813	EVI5	ecotropic viral integration site 5 [Source:HGNC Symbol;Acc:HGNC:3501]	516.074	-0.192088	0.0830785	-2.31213	0.0207705	0.0803804	-1.14242			ENSG00000187715	166348	KBTBD12	kelch repeat and BTB domain containing 12 [Source:HGNC Symbol;Acc:HGNC:25731]	9.41866	1.27884	0.567056	2.25522	0.0241193	0.0947963	2.42644
ENSG00000170946	120526	DNAJC24	DnaJ heat shock protein family (Hsp40) member C24 [Source:HGNC Symbol;Acc:HGNC:26979]	661.554	-0.188039	0.0813528	-2.3114	0.0208109	0.0805167	-1.13921			ENSG00000183648	4707	NDUFB1	NADH:ubiquinone oxidoreductase subunit B1 [Source:HGNC Symbol;Acc:HGNC:7695]	739.836	0.235406	0.104387	2.25512	0.0241257	0.0947978	1.17724
ENSG00000139445	121643	FOXN4	forkhead box N4 [Source:HGNC Symbol;Acc:HGNC:21399]	42.8818	-0.652692	0.282431	-2.31098	0.020834	0.0805859	-1.5721			ENSG00000118997	56171	DNAH7	dynein axonemal heavy chain 7 [Source:HGNC Symbol;Acc:HGNC:18661]	161.574	0.649017	0.287814	2.25498	0.0241343	0.0948076	1.5681
ENSG00000100162	79019	CENPM	centromere protein M [Source:HGNC Symbol;Acc:HGNC:18352]	311.421	0.270998	0.117358	2.30916	0.0209346	0.0809419	1.20664			ENSG00000160712	3570	IL6R	interleukin 6 receptor [Source:HGNC Symbol;Acc:HGNC:6019]	7.118	-1.61165	0.714869	-2.25448	0.0241663	0.0948867	-3.05602
ENSG00000130643	50632	CALY	calcyon neuron specific vesicular protein [Source:HGNC Symbol;Acc:HGNC:17938]	46.3914	-0.583636	0.252761	-2.30904	0.0209412	0.0809419	-1.49862			ENSG00000108262	28964	GIT1	GIT ArfGAP 1 [Source:HGNC Symbol;Acc:HGNC:4272]	2281.42	-0.283853	0.125907	-2.25447	0.0241665	0.0948867	-1.21744
ENSG00000070718	10947	AP3M2	adaptor related protein complex 3 subunit mu 2 [Source:HGNC Symbol;Acc:HGNC:570]	1271.97	-0.143137	0.0619902	-2.30903	0.0209419	0.0809419	-1.1043			ENSG00000136861	55755	CDK5RAP2	CDK5 regulatory subunit associated protein 2 [Source:HGNC Symbol;Acc:HGNC:18672]	3921.95	-0.169726	0.0752907	-2.25428	0.0241786	0.0949021	-1.12485
ENSG00000126562	65266	WNK4	WNK lysine deficient protein kinase 4 [Source:HGNC Symbol;Acc:HGNC:14544]	137.036	0.606232	0.262575	2.30879	0.0209551	0.0809727	1.52228			ENSG00000143162	8804	CREG1	cellular repressor of E1A stimulated genes 1 [Source:HGNC Symbol;Acc:HGNC:2351]	729.271	0.239632	0.106304	2.25422	0.0241826	0.0949021	1.18069
ENSG00000100802	60686	C14orf93	chromosome 14 open reading frame 93 [Source:HGNC Symbol;Acc:HGNC:20162]	308.338	-0.21373	0.0926414	-2.30707	0.0210511	0.0813029	-1.15968			ENSG00000131115	7770	ZNF227	zinc finger protein 227 [Source:HGNC Symbol;Acc:HGNC:13020]	967.91	0.264274	0.117241	2.25411	0.0241892	0.0949039	1.20103
ENSG00000137672	7225	TRPC6	transient receptor potential cation channel subfamily C member 6 [Source:HGNC Symbol;Acc:HGNC:12338]	5.01374	-1.6973	0.735683	-2.30711	0.0210485	0.0813029	-3.24294			ENSG00000031691	55166	CENPQ	centromere protein Q [Source:HGNC Symbol;Acc:HGNC:21347]	375.045	0.4789	0.212474	2.25392	0.0242012	0.0949268	1.39368
ENSG00000133226	10250	SRRM1	serine and arginine repetitive matrix 1 [Source:HGNC Symbol;Acc:HGNC:16638]	4171.52	0.156629	0.0679078	2.30649	0.0210833	0.0814068	1.11468			ENSG00000133256	5158	PDE6B	phosphodiesterase 6B [Source:HGNC Symbol;Acc:HGNC:8786]	136.655	0.60743	0.26951	2.25383	0.0242072	0.0949268	1.52354
ENSG00000155530	136332	LRGUK	leucine rich repeats and guanylate kinase domain containing [Source:HGNC Symbol;Acc:HGNC:21964]	101.508	-0.382889	0.166024	-2.30623	0.0210978	0.0814421	-1.30395			ENSG00000131196	4772	NFATC1	nuclear factor of activated T cells 1 [Source:HGNC Symbol;Acc:HGNC:7775]	19.4161	-1.12888	0.500901	-2.25369	0.0242158	0.0949369	-2.18688
ENSG00000118495	5325	PLAGL1	PLAG1 like zinc finger 1 [Source:HGNC Symbol;Acc:HGNC:9046]	964.302	0.657557	0.285187	2.3057	0.0211274	0.081536	1.57741			ENSG00000123213	57486	NLN	neurolysin [Source:HGNC Symbol;Acc:HGNC:16058]	1654.8	0.17873	0.0793144	2.25343	0.0242319	0.0949761	1.13189
ENSG00000107954	9148	NEURL1	neuralized E3 ubiquitin protein ligase 1 [Source:HGNC Symbol;Acc:HGNC:7761]	80.1772	0.404316	0.175373	2.30546	0.0211406	0.0815667	1.32346			ENSG00000144029	64969	MRPS5	mitochondrial ribosomal protein S5 [Source:HGNC Symbol;Acc:HGNC:14498]	1653.8	0.202449	0.0898707	2.25267	0.0242798	0.0951401	1.15065
ENSG00000101746	8715	NOL4	nucleolar protein 4 [Source:HGNC Symbol;Acc:HGNC:7870]	78.2987	-0.527438	0.228813	-2.30511	0.0211606	0.0816232	-1.44137			ENSG00000106603	55744	COA1	cytochrome c oxidase assembly factor 1 [Source:HGNC Symbol;Acc:HGNC:21868]	1639.48	0.232751	0.103345	2.25218	0.024311	0.0952145	1.17507
ENSG00000116852	23046	KIF21B	kinesin family member 21B [Source:HGNC Symbol;Acc:HGNC:29442]	1428.04	0.262252	0.113796	2.30459	0.0211898	0.0817154	1.19935			ENSG00000002834	3927	LASP1	LIM and SH3 protein 1 [Source:HGNC Symbol;Acc:HGNC:6513]	5611.22	-0.176069	0.078176	-2.25221	0.0243091	0.0952145	-1.1298
ENSG00000186654	55615	PRR5	proline rich 5 [Source:HGNC Symbol;Acc:HGNC:31682]	363.651	0.195598	0.0848875	2.30421	0.0212111	0.0817155	1.1452			ENSG00000183049	57118	CAMK1D	calcium/calmodulin dependent protein kinase ID [Source:HGNC Symbol;Acc:HGNC:19341]	1762.89	-0.300156	0.133288	-2.25193	0.0243268	0.0952527	-1.23128
ENSG00000131944	91442	FAAP24	FA core complex associated protein 24 [Source:HGNC Symbol;Acc:HGNC:28467]	97.571	0.396856	0.17222	2.30436	0.0212023	0.0817155	1.31664			ENSG00000267855	4701	NDUFA7	NADH:ubiquinone oxidoreductase subunit A7 [Source:HGNC Symbol;Acc:HGNC:7691]	613.732	0.320666	0.142451	2.25107	0.0243813	0.0954419	1.24891
ENSG00000213762	7693	ZNF134	zinc finger protein 134 [Source:HGNC Symbol;Acc:HGNC:12918]	1359.26	0.133821	0.0580756	2.30425	0.0212086	0.0817155	1.0972			ENSG00000197044	126068	ZNF441	zinc finger protein 441 [Source:HGNC Symbol;Acc:HGNC:20875]	1153.17	0.500441	0.222375	2.25044	0.0244211	0.095574	1.41465
ENSG00000119147	84417	ECRG4	ECRG4 augurin precursor [Source:HGNC Symbol;Acc:HGNC:24642]	8.61077	1.40344	0.609021	2.30443	0.0211988	0.0817155	2.64532			ENSG00000169180	23214	XPO6	exportin 6 [Source:HGNC Symbol;Acc:HGNC:19733]	3027.21	-0.206952	0.0919715	-2.25018	0.0244375	0.0956141	-1.15425
ENSG00000144136	6574	SLC20A1	solute carrier family 20 member 1 [Source:HGNC Symbol;Acc:HGNC:10946]	2205.85	0.181091	0.0785979	2.30402	0.0212213	0.0817345	1.13374			ENSG00000028277	5452	POU2F2	POU class 2 homeobox 2 [Source:HGNC Symbol;Acc:HGNC:9213]	1713.95	0.640508	0.284685	2.24988	0.0244564	0.09563	1.55888
ENSG00000169914	23252	OTUD3	OTU deubiquitinase 3 [Source:HGNC Symbol;Acc:HGNC:29038]	857.989	0.26546	0.115243	2.30348	0.0212516	0.0818307	1.20202			ENSG00000157064	23057	NMNAT2	nicotinamide nucleotide adenylyltransferase 2 [Source:HGNC Symbol;Acc:HGNC:16789]	3387.75	-0.458875	0.20396	-2.24983	0.0244599	0.09563	-1.37447
ENSG00000138760	950	SCARB2	scavenger receptor class B member 2 [Source:HGNC Symbol;Acc:HGNC:1665]	3875.37	-0.208524	0.0905391	-2.30313	0.0212713	0.081886	-1.15551			ENSG00000147224	5631	PRPS1	phosphoribosyl pyrophosphate synthetase 1 [Source:HGNC Symbol;Acc:HGNC:9462]	1694.7	0.275561	0.122476	2.24992	0.0244542	0.09563	1.21046
ENSG00000256269	3145	HMBS	hydroxymethylbilane synthase [Source:HGNC Symbol;Acc:HGNC:4982]	716.514	0.144166	0.0626029	2.30286	0.0212867	0.0819247	1.10509			ENSG00000100012	266629	SEC14L3	SEC14 like lipid binding 3 [Source:HGNC Symbol;Acc:HGNC:18655]	4.78815	2.24357	0.997539	2.2491	0.0245061	0.0957866	4.73566
ENSG00000171530	6902	TBCA	tubulin folding cofactor A [Source:HGNC Symbol;Acc:HGNC:11579]	1991.1	0.157775	0.0685277	2.30236	0.021315	0.0820131	1.11557			ENSG00000140057	122481	AK7	adenylate kinase 7 [Source:HGNC Symbol;Acc:HGNC:20091]	193.509	0.811211	0.360711	2.24892	0.0245175	0.0958071	1.75468
ENSG00000178053	4291	MLF1	myeloid leukemia factor 1 [Source:HGNC Symbol;Acc:HGNC:7125]	906.246	0.209584	0.0910641	2.3015	0.0213636	0.0821797	1.15635			ENSG00000158615	84919	PPP1R15B	protein phosphatase 1 regulatory subunit 15B [Source:HGNC Symbol;Acc:HGNC:14951]	2058.86	-0.163541	0.0727235	-2.24881	0.0245245	0.0958106	-1.12003
ENSG00000146049	353219	KAAG1	kidney associated DCDC2 antisense RNA 1 [Source:HGNC Symbol;Acc:HGNC:21031]	5.49071	-1.386	0.602254	-2.30135	0.0213719	0.082191	-2.61352			ENSG00000100647	9766	SUSD6	sushi domain containing 6 [Source:HGNC Symbol;Acc:HGNC:19956]	590.366	0.254286	0.113092	2.24849	0.0245449	0.0958664	1.19275
ENSG00000179152	285343	TCAIM	T cell activation inhibitor, mitochondrial [Source:HGNC Symbol;Acc:HGNC:25241]	843.216	0.151543	0.0658644	2.30083	0.0214013	0.0822834	1.11076			ENSG00000019582	972	CD74	CD74 molecule [Source:HGNC Symbol;Acc:HGNC:1697]	15.8347	-0.952134	0.423525	-2.24812	0.0245687	0.0959353	-1.93473
ENSG00000183889	100288332	NPIPA9	nuclear pore complex interacting protein family, member A9 [Source:NCBI gene (formerly Entrezgene);Acc:105376752]	305.324	-0.302356	0.131428	-2.30055	0.0214173	0.0823038	-1.23316			ENSG00000145244	10699	CORIN	corin, serine peptidase [Source:HGNC Symbol;Acc:HGNC:19012]	16.9647	-1.0068	0.44789	-2.24787	0.0245844	0.0959404	-2.00945
ENSG00000163541	8802	SUCLG1	succinate-CoA ligase GDP/ADP-forming subunit alpha [Source:HGNC Symbol;Acc:HGNC:11449]	867.217	-0.216541	0.0941238	-2.3006	0.0214142	0.0823038	-1.16194			ENSG00000169288	65008	MRPL1	mitochondrial ribosomal protein L1 [Source:HGNC Symbol;Acc:HGNC:14275]	541.686	0.268868	0.119613	2.24781	0.0245884	0.0959404	1.20486
ENSG00000127084	89846	FGD3	FYVE, RhoGEF and PH domain containing 3 [Source:HGNC Symbol;Acc:HGNC:16027]	241.772	-0.345925	0.150443	-2.29938	0.0214835	0.0825378	-1.27097			ENSG00000146216	84630	TTBK1	tau tubulin kinase 1 [Source:HGNC Symbol;Acc:HGNC:19140]	940.181	-0.448345	0.199458	-2.24782	0.0245877	0.0959404	-1.36447
ENSG00000137601	4750	NEK1	NIMA related kinase 1 [Source:HGNC Symbol;Acc:HGNC:7744]	970.444	-0.214496	0.0932888	-2.29927	0.0214897	0.082541	-1.1603			ENSG00000196312	NA	MFSD14CP	major facilitator superfamily domain containing 14C, pseudogene [Source:HGNC Symbol;Acc:HGNC:23672]	432.347	-0.203752	0.0906527	-2.24761	0.0246011	0.0959657	-1.15169
ENSG00000185222	51186	TCEAL9	transcription elongation factor A like 9 [Source:HGNC Symbol;Acc:HGNC:30084]	2304.41	-0.240421	0.104574	-2.29904	0.0215024	0.082569	-1.18134			ENSG00000167491	54815	GATAD2A	GATA zinc finger domain containing 2A [Source:HGNC Symbol;Acc:HGNC:29989]	2457.91	-0.231733	0.103112	-2.24738	0.0246155	0.0959978	-1.17424
ENSG00000130653	375775	PNPLA7	patatin like phospholipase domain containing 7 [Source:HGNC Symbol;Acc:HGNC:24768]	38.3165	-0.79649	0.346512	-2.29859	0.0215281	0.0826263	-1.73687			ENSG00000124074	84080	ENKD1	enkurin domain containing 1 [Source:HGNC Symbol;Acc:HGNC:25246]	398.63	0.260425	0.115903	2.24692	0.0246451	0.0960656	1.19783
ENSG00000128272	468	ATF4	activating transcription factor 4 [Source:HGNC Symbol;Acc:HGNC:786]	10848.7	0.219005	0.0952773	2.29861	0.0215273	0.0826263	1.16393			ENSG00000167693	64359	NXN	nucleoredoxin [Source:HGNC Symbol;Acc:HGNC:18008]	2517.03	0.233374	0.103861	2.24698	0.0246414	0.0960656	1.17558
ENSG00000142192	351	APP	amyloid beta precursor protein [Source:HGNC Symbol;Acc:HGNC:620]	15018.6	0.122861	0.0534635	2.29803	0.02156	0.0827282	1.08889			ENSG00000184216	3654	IRAK1	interleukin 1 receptor associated kinase 1 [Source:HGNC Symbol;Acc:HGNC:6112]	364.415	-0.276978	0.123276	-2.24682	0.0246518	0.0960676	-1.21165
ENSG00000196526	60312	AFAP1	actin filament associated protein 1 [Source:HGNC Symbol;Acc:HGNC:24017]	1170.19	0.263089	0.114506	2.29759	0.0215849	0.0828031	1.20005			ENSG00000108947	1949	EFNB3	ephrin B3 [Source:HGNC Symbol;Acc:HGNC:3228]	3608.32	0.205504	0.0914736	2.24659	0.0246661	0.0960992	1.15309
ENSG00000189091	23450	SF3B3	splicing factor 3b subunit 3 [Source:HGNC Symbol;Acc:HGNC:10770]	7867.4	0.127342	0.0554491	2.29656	0.0216437	0.0830081	1.09228			ENSG00000059588	6894	TARBP1	TAR (HIV-1) RNA binding protein 1 [Source:HGNC Symbol;Acc:HGNC:11568]	1110.04	-0.403308	0.179563	-2.24605	0.0247006	0.0962099	-1.32254
ENSG00000250709	100526761	CCDC169-SOHLH2	CCDC169-SOHLH2 readthrough [Source:HGNC Symbol;Acc:HGNC:38866]	21.3409	0.995226	0.433412	2.29626	0.0216612	0.0830446	1.99339			ENSG00000169375	25942	SIN3A	SIN3 transcription regulator family member A [Source:HGNC Symbol;Acc:HGNC:19353]	2956.32	-0.182112	0.0810903	-2.2458	0.0247169	0.0962491	-1.13454
ENSG00000107815	56652	TWNK	twinkle mtDNA helicase [Source:HGNC Symbol;Acc:HGNC:1160]	634.648	0.175505	0.0764326	2.29621	0.021664	0.0830446	1.12936			ENSG00000186648	90668	CARMIL3	capping protein regulator and myosin 1 linker 3 [Source:HGNC Symbol;Acc:HGNC:20272]	723.063	-0.346372	0.154277	-2.24513	0.0247597	0.0963918	-1.27136
ENSG00000155367	333926	PPM1J	protein phosphatase, Mg2+/Mn2+ dependent 1J [Source:HGNC Symbol;Acc:HGNC:20785]	38.6108	0.662858	0.28879	2.29529	0.0217165	0.083225	1.58322			ENSG00000172943	23133	PHF8	PHD finger protein 8 [Source:HGNC Symbol;Acc:HGNC:20672]	1524.42	-0.222742	0.0992201	-2.24493	0.0247725	0.0964178	-1.16695
ENSG00000121775	55116	TMEM39B	transmembrane protein 39B [Source:HGNC Symbol;Acc:HGNC:25510]	569.183	0.178533	0.0777865	2.29517	0.0217236	0.0832315	1.13173			ENSG00000198478	83699	SH3BGRL2	SH3 domain binding glutamate rich protein like 2 [Source:HGNC Symbol;Acc:HGNC:15567]	930.377	0.240631	0.107196	2.24479	0.0247819	0.0964301	1.18151
ENSG00000198799	9860	LRIG2	leucine rich repeats and immunoglobulin like domains 2 [Source:HGNC Symbol;Acc:HGNC:20889]	1014.82	-0.155535	0.0677803	-2.29469	0.0217507	0.0833144	-1.11383			ENSG00000163083	3625	INHBB	inhibin subunit beta B [Source:HGNC Symbol;Acc:HGNC:6067]	258.471	-0.318338	0.141871	-2.24386	0.0248417	0.0965826	-1.24689
ENSG00000066933	4649	MYO9A	myosin IXA [Source:HGNC Symbol;Acc:HGNC:7608]	2538.92	-0.177192	0.07723	-2.29434	0.0217708	0.0833707	-1.13068			ENSG00000258830	NA		novel protein	1001.41	-0.240808	0.107309	-2.24405	0.0248291	0.0965826	-1.18165
ENSG00000054793	10079	ATP9A	ATPase phospholipid transporting 9A (putative) [Source:HGNC Symbol;Acc:HGNC:13540]	1872.81	-0.221987	0.0967722	-2.29392	0.0217952	0.0834291	-1.16634			ENSG00000042062	140876	RIPOR3	RIPOR family member 3 [Source:HGNC Symbol;Acc:HGNC:16168]	32.9462	-0.705879	0.314579	-2.24388	0.02484	0.0965826	-1.63114
ENSG00000160472	147744	TMEM190	transmembrane protein 190 [Source:HGNC Symbol;Acc:HGNC:29632]	6.49627	1.66218	0.724611	2.29389	0.0217969	0.0834291	3.16494			ENSG00000127527	58513	EPS15L1	epidermal growth factor receptor pathway substrate 15 like 1 [Source:HGNC Symbol;Acc:HGNC:24634]	1477.01	-0.258239	0.11509	-2.24379	0.0248458	0.0965826	-1.19602
ENSG00000105255	79187	FSD1	fibronectin type III and SPRY domain containing 1 [Source:HGNC Symbol;Acc:HGNC:13745]	834.614	0.142522	0.0621377	2.29365	0.0218108	0.0834614	1.10383			ENSG00000126500	23769	FLRT1	fibronectin leucine rich transmembrane protein 1 [Source:HGNC Symbol;Acc:HGNC:3760]	527.191	-0.517452	0.23064	-2.24355	0.0248615	0.0966195	-1.43143
ENSG00000167981	146434	ZNF597	zinc finger protein 597 [Source:HGNC Symbol;Acc:HGNC:26573]	154.8	-0.297725	0.129828	-2.29323	0.0218348	0.0835327	-1.2292			ENSG00000130829	1852	DUSP9	dual specificity phosphatase 9 [Source:HGNC Symbol;Acc:HGNC:3076]	48.5695	-0.709498	0.316287	-2.24321	0.0248832	0.0966799	-1.63524
ENSG00000177192	80324	PUS1	pseudouridine synthase 1 [Source:HGNC Symbol;Acc:HGNC:15508]	374.476	0.282623	0.123291	2.29232	0.021887	0.0837116	1.2164			ENSG00000048740	10659	CELF2	CUGBP Elav-like family member 2 [Source:HGNC Symbol;Acc:HGNC:2550]	10633.1	-0.317948	0.141759	-2.24287	0.0249053	0.0967346	-1.24656
ENSG00000170296	11337	GABARAP	GABA type A receptor-associated protein [Source:HGNC Symbol;Acc:HGNC:4067]	4212.36	-0.159484	0.0695933	-2.29165	0.0219256	0.0838384	-1.11689			ENSG00000196220	9901	SRGAP3	SLIT-ROBO Rho GTPase activating protein 3 [Source:HGNC Symbol;Acc:HGNC:19744]	5908.48	0.195255	0.0870584	2.2428	0.0249096	0.0967346	1.14493
ENSG00000160752	2224	FDPS	farnesyl diphosphate synthase [Source:HGNC Symbol;Acc:HGNC:3631]	6614.28	0.18365	0.080143	2.29153	0.0219327	0.0838445	1.13575			ENSG00000169258	114787	GPRIN1	G protein regulated inducer of neurite outgrowth 1 [Source:HGNC Symbol;Acc:HGNC:24835]	3112.53	-0.4795	0.213894	-2.24177	0.0249763	0.0969693	-1.39426
ENSG00000140807	85407	NKD1	NKD inhibitor of WNT signaling pathway 1 [Source:HGNC Symbol;Acc:HGNC:17045]	466.954	-0.220518	0.0962695	-2.29063	0.0219849	0.0840025	-1.16515			ENSG00000184371	1435	CSF1	colony stimulating factor 1 [Source:HGNC Symbol;Acc:HGNC:2432]	198.823	-0.416461	0.185784	-2.24164	0.0249848	0.0969784	-1.33465
ENSG00000165449	220963	SLC16A9	solute carrier family 16 member 9 [Source:HGNC Symbol;Acc:HGNC:23520]	2818.36	-0.257024	0.112205	-2.29066	0.0219832	0.0840025	-1.19501			ENSG00000139344	144193	AMDHD1	amidohydrolase domain containing 1 [Source:HGNC Symbol;Acc:HGNC:28577]	8.73452	-1.30649	0.582861	-2.24151	0.0249932	0.0969867	-2.47339
ENSG00000177239	11253	MAN1B1	mannosidase alpha class 1B member 1 [Source:HGNC Symbol;Acc:HGNC:6823]	1071.39	0.166309	0.0726345	2.28967	0.0220403	0.0841722	1.12218			ENSG00000270316	NA	BORCS7-ASMT	BORCS7-ASMT readthrough (NMD candidate) [Source:HGNC Symbol;Acc:HGNC:49183]	711.63	0.384304	0.171462	2.24133	0.0250044	0.0970061	1.30523
ENSG00000188732	340277	FAM221A	family with sequence similarity 221 member A [Source:HGNC Symbol;Acc:HGNC:27977]	201.068	-0.25344	0.110685	-2.28973	0.0220368	0.0841722	-1.19205			ENSG00000107020	55848	PLGRKT	plasminogen receptor with a C-terminal lysine [Source:HGNC Symbol;Acc:HGNC:23633]	405.871	0.272098	0.121406	2.24121	0.0250123	0.0970127	1.20756
ENSG00000180357	23060	ZNF609	zinc finger protein 609 [Source:HGNC Symbol;Acc:HGNC:29003]	4270.37	-0.14826	0.0647591	-2.28942	0.0220552	0.0841943	-1.10823			ENSG00000070831	998	CDC42	cell division cycle 42 [Source:HGNC Symbol;Acc:HGNC:1736]	6458.74	0.259854	0.11598	2.24052	0.0250575	0.0971638	1.19736
ENSG00000092445	7301	TYRO3	TYRO3 protein tyrosine kinase [Source:HGNC Symbol;Acc:HGNC:12446]	3116.41	-0.133411	0.0582736	-2.28938	0.022057	0.0841943	-1.09688			ENSG00000124140	57468	SLC12A5	solute carrier family 12 member 5 [Source:HGNC Symbol;Acc:HGNC:13818]	723.248	-1.013	0.452227	-2.24002	0.0250898	0.0972651	-2.0181
ENSG00000177706	56975	FAM20C	FAM20C golgi associated secretory pathway kinase [Source:HGNC Symbol;Acc:HGNC:22140]	162.065	-0.370221	0.161732	-2.2891	0.0220735	0.0842364	-1.29255			ENSG00000138382	29081	METTL5	methyltransferase 5, N6-adenosine [Source:HGNC Symbol;Acc:HGNC:25006]	1662.76	0.293164	0.1309	2.23961	0.0251165	0.0973445	1.22532
ENSG00000104067	7082	TJP1	tight junction protein 1 [Source:HGNC Symbol;Acc:HGNC:11827]	6616.75	0.104664	0.0457282	2.28882	0.0220897	0.0842771	1.07524			ENSG00000263961	440712	RHEX	regulator of hemoglobinization and erythroid cell expansion [Source:HGNC Symbol;Acc:HGNC:25341]	10.1578	-1.13986	0.509037	-2.23926	0.0251392	0.0974083	-2.2036
ENSG00000142627	1969	EPHA2	EPH receptor A2 [Source:HGNC Symbol;Acc:HGNC:3386]	2598.32	0.343508	0.150125	2.28814	0.0221292	0.084407	1.26884			ENSG00000060138	8531	YBX3	Y-box binding protein 3 [Source:HGNC Symbol;Acc:HGNC:2428]	839.689	-0.535229	0.23914	-2.23814	0.025212	0.0976659	-1.44917
ENSG00000157335	283971	CLEC18C	C-type lectin domain family 18 member C [Source:HGNC Symbol;Acc:HGNC:28538]	24.9186	-0.74465	0.3255	-2.28771	0.0221542	0.0844741	-1.67557			ENSG00000244242	402778	IFITM10	interferon induced transmembrane protein 10 [Source:HGNC Symbol;Acc:HGNC:40022]	32.6514	-0.636501	0.284432	-2.2378	0.0252341	0.0977275	-1.55455
ENSG00000149503	3619	INCENP	inner centromere protein [Source:HGNC Symbol;Acc:HGNC:6058]	2421.8	0.248247	0.108516	2.28765	0.0221578	0.0844741	1.18776			ENSG00000074370	489	ATP2A3	ATPase sarcoplasmic/endoplasmic reticulum Ca2+ transporting 3 [Source:HGNC Symbol;Acc:HGNC:813]	52.1696	-0.680044	0.303906	-2.23768	0.0252419	0.0977333	-1.60219
ENSG00000115507	5013	OTX1	orthodenticle homeobox 1 [Source:HGNC Symbol;Acc:HGNC:8521]	938.231	-0.289927	0.126747	-2.28744	0.0221701	0.0845001	-1.22258			ENSG00000264324	NA		novel protein	1860.35	-0.256578	0.114669	-2.23755	0.0252507	0.0977431	-1.19464
ENSG00000116095	65977	PLEKHA3	pleckstrin homology domain containing A3 [Source:HGNC Symbol;Acc:HGNC:14338]	444.705	-0.226351	0.0989624	-2.28724	0.0221817	0.0845235	-1.16987			ENSG00000120324	56126	PCDHB10	protocadherin beta 10 [Source:HGNC Symbol;Acc:HGNC:8681]	271.307	0.393325	0.175939	2.23558	0.0253796	0.0982177	1.31342
ENSG00000134574	1643	DDB2	damage specific DNA binding protein 2 [Source:HGNC Symbol;Acc:HGNC:2718]	1174.48	0.401539	0.175566	2.28711	0.0221895	0.0845321	1.32092			ENSG00000160226	755	CFAP410	cilia and flagella associated protein 410 [Source:HGNC Symbol;Acc:HGNC:1260]	420.723	-0.37125	0.166092	-2.2352	0.0254039	0.0982876	-1.29347
ENSG00000111879	79632	FAM184A	family with sequence similarity 184 member A [Source:HGNC Symbol;Acc:HGNC:20991]	304.499	0.317486	0.138897	2.28577	0.0222676	0.0848087	1.24616			ENSG00000088247	8570	KHSRP	KH-type splicing regulatory protein [Source:HGNC Symbol;Acc:HGNC:6316]	8144.69	-0.237647	0.106346	-2.23466	0.0254399	0.0983781	-1.17907
ENSG00000253276	168455	CCDC71L	coiled-coil domain containing 71 like [Source:HGNC Symbol;Acc:HGNC:26685]	558.445	-0.183144	0.0801429	-2.28522	0.0223	0.084911	-1.13536			ENSG00000140400	4123	MAN2C1	mannosidase alpha class 2C member 1 [Source:HGNC Symbol;Acc:HGNC:6827]	1133.63	0.370239	0.165679	2.23468	0.0254382	0.0983781	1.29257
ENSG00000100385	3560	IL2RB	interleukin 2 receptor subunit beta [Source:HGNC Symbol;Acc:HGNC:6009]	16.3961	1.50012	0.656569	2.28479	0.0223252	0.0849822	2.82866			ENSG00000126457	3276	PRMT1	protein arginine methyltransferase 1 [Source:HGNC Symbol;Acc:HGNC:5187]	4947.86	0.156417	0.0700157	2.23403	0.0254813	0.0985127	1.11452
ENSG00000160191	5152	PDE9A	phosphodiesterase 9A [Source:HGNC Symbol;Acc:HGNC:8795]	975.858	0.170101	0.074452	2.28471	0.0223297	0.0849822	1.12514			ENSG00000179958	79077	DCTPP1	dCTP pyrophosphatase 1 [Source:HGNC Symbol;Acc:HGNC:28777]	684.818	0.313085	0.14015	2.23394	0.0254873	0.0985127	1.24236
ENSG00000112118	4172	MCM3	minichromosome maintenance complex component 3 [Source:HGNC Symbol;Acc:HGNC:6945]	7127.44	0.144792	0.0633944	2.28399	0.0223719	0.0851218	1.10557			ENSG00000186479	401190	RGS7BP	regulator of G protein signaling 7 binding protein [Source:HGNC Symbol;Acc:HGNC:23271]	490.15	-0.31679	0.141824	-2.23368	0.025504	0.0985528	-1.24556
ENSG00000099381	9739	SETD1A	SET domain containing 1A, histone lysine methyltransferase [Source:HGNC Symbol;Acc:HGNC:29010]	1599.76	0.186579	0.081713	2.28334	0.0224102	0.0852463	1.13806			ENSG00000169100	293	SLC25A6	solute carrier family 25 member 6 [Source:HGNC Symbol;Acc:HGNC:10992]	8879.31	-0.242944	0.108772	-2.23353	0.0255141	0.0985676	-1.18341
ENSG00000078804	58476	TP53INP2	tumor protein p53 inducible nuclear protein 2 [Source:HGNC Symbol;Acc:HGNC:16104]	338.38	-0.318625	0.139563	-2.28301	0.0224295	0.0852699	-1.24714			ENSG00000233822	8341	H2BC15	H2B clustered histone 15 [Source:HGNC Symbol;Acc:HGNC:4749]	101.764	-0.407684	0.182554	-2.23323	0.025534	0.0986201	-1.32655
ENSG00000137193	5292	PIM1	Pim-1 proto-oncogene, serine/threonine kinase [Source:HGNC Symbol;Acc:HGNC:8986]	1759.23	-0.189553	0.0830239	-2.28311	0.0224236	0.0852699	-1.14041			ENSG00000170860	27258	LSM3	LSM3 homolog, U6 small nuclear RNA and mRNA degradation associated [Source:HGNC Symbol;Acc:HGNC:17874]	1035.63	0.199088	0.0891695	2.23269	0.0255692	0.0986544	1.14797
ENSG00000114120	55186	SLC25A36	solute carrier family 25 member 36 [Source:HGNC Symbol;Acc:HGNC:25554]	3861.47	-0.212188	0.0929444	-2.28295	0.022433	0.0852699	-1.15844			ENSG00000141994	56931	DUS3L	dihydrouridine synthase 3 like [Source:HGNC Symbol;Acc:HGNC:26920]	329.319	-0.237502	0.106378	-2.23261	0.0255745	0.0986544	-1.17895
ENSG00000276644	1602	DACH1	dachshund family transcription factor 1 [Source:HGNC Symbol;Acc:HGNC:2663]	2975.54	-0.692063	0.303164	-2.2828	0.0224419	0.0852826	-1.61559			ENSG00000010626	10233	LRRC23	leucine rich repeat containing 23 [Source:HGNC Symbol;Acc:HGNC:19138]	251.491	0.349181	0.156394	2.2327	0.0255688	0.0986544	1.27384
ENSG00000251349	100526694	MSANTD3-TMEFF1	MSANTD3-TMEFF1 readthrough [Source:HGNC Symbol;Acc:HGNC:38838]	4397.52	-0.141435	0.0619599	-2.2827	0.0224483	0.0852859	-1.103			ENSG00000162490	374946	DRAXIN	dorsal inhibitory axon guidance protein [Source:HGNC Symbol;Acc:HGNC:25054]	3081.42	-0.308299	0.138071	-2.2329	0.0255552	0.0986544	-1.23825
ENSG00000269437	728343	NXF2B	nuclear RNA export factor 2B [Source:HGNC Symbol;Acc:HGNC:23984]	9.83614	-1.00363	0.439742	-2.28231	0.0224711	0.0853092	-2.00504			ENSG00000259171	NA		novel protein, ANG-RNASE4 readthrough	129.265	0.663737	0.297271	2.23277	0.0255641	0.0986544	1.58418
ENSG00000164708	5224	PGAM2	phosphoglycerate mutase 2 [Source:HGNC Symbol;Acc:HGNC:8889]	106.414	0.480163	0.210383	2.28232	0.0224704	0.0853092	1.3949			ENSG00000163468	7203	CCT3	chaperonin containing TCP1 subunit 3 [Source:HGNC Symbol;Acc:HGNC:1616]	7701.86	0.207505	0.0929755	2.23183	0.0256263	0.0988297	1.15469
ENSG00000132613	92154	MTSS2	MTSS I-BAR domain containing 2 [Source:HGNC Symbol;Acc:HGNC:25094]	1649.11	0.112453	0.0492701	2.28238	0.0224672	0.0853092	1.08106			ENSG00000170374	121340	SP7	Sp7 transcription factor [Source:HGNC Symbol;Acc:HGNC:17321]	5.28704	-1.80045	0.806806	-2.23158	0.0256426	0.0988445	-3.4833
ENSG00000166598	7184	HSP90B1	heat shock protein 90 beta family member 1 [Source:HGNC Symbol;Acc:HGNC:12028]	16536.4	0.174399	0.0764375	2.28159	0.0225136	0.0854494	1.12849			ENSG00000117305	3155	HMGCL	3-hydroxy-3-methylglutaryl-CoA lyase [Source:HGNC Symbol;Acc:HGNC:5005]	372.711	0.298465	0.133746	2.23158	0.0256428	0.0988445	1.22983
ENSG00000088038	4849	CNOT3	CCR4-NOT transcription complex subunit 3 [Source:HGNC Symbol;Acc:HGNC:7879]	1828.12	0.166948	0.073177	2.28143	0.0225232	0.0854647	1.12268			ENSG00000198794	192683	SCAMP5	secretory carrier membrane protein 5 [Source:HGNC Symbol;Acc:HGNC:30386]	2951.64	-0.38942	0.174539	-2.23114	0.0256722	0.0989334	-1.30987
ENSG00000164082	2912	GRM2	glutamate metabotropic receptor 2 [Source:HGNC Symbol;Acc:HGNC:4594]	242.335	-0.34958	0.153248	-2.28114	0.02254	0.0854865	-1.27419			ENSG00000229809	146542	ZNF688	zinc finger protein 688 [Source:HGNC Symbol;Acc:HGNC:30489]	272.249	0.32132	0.144052	2.23059	0.0257086	0.0990494	1.24947
ENSG00000149269	5058	PAK1	p21 (RAC1) activated kinase 1 [Source:HGNC Symbol;Acc:HGNC:8590]	2948.01	-0.126191	0.0553189	-2.28116	0.0225391	0.0854865	-1.09141			ENSG00000123374	1017	CDK2	cyclin dependent kinase 2 [Source:HGNC Symbol;Acc:HGNC:1771]	1920.69	0.366025	0.164119	2.23025	0.025731	0.0991114	1.2888
ENSG00000249242	441027	TMEM150C	transmembrane protein 150C [Source:HGNC Symbol;Acc:HGNC:37263]	142.188	-0.34673	0.152071	-2.28006	0.0226043	0.0857091	-1.27167			ENSG00000249141	NA		novel protein	226.026	-0.283013	0.126919	-2.22987	0.0257558	0.0991823	-1.21673
ENSG00000131941	85415	RHPN2	rhophilin Rho GTPase binding protein 2 [Source:HGNC Symbol;Acc:HGNC:19974]	531.427	0.192812	0.084569	2.27994	0.0226111	0.0857139	1.14299			ENSG00000184388	645974	PABPC1L2B	poly(A) binding protein cytoplasmic 1 like 2B [Source:HGNC Symbol;Acc:HGNC:31852]	8.9293	-1.09068	0.489513	-2.22808	0.025875	0.0996166	-2.12974
ENSG00000198028	147741	ZNF560	zinc finger protein 560 [Source:HGNC Symbol;Acc:HGNC:26484]	105.282	0.352112	0.154515	2.27882	0.0226779	0.0859457	1.27643			ENSG00000198346	126017	ZNF813	zinc finger protein 813 [Source:HGNC Symbol;Acc:HGNC:33257]	320.744	0.311326	0.139734	2.22798	0.0258818	0.0996186	1.24085
ENSG00000108784	4669	NAGLU	N-acetyl-alpha-glucosaminidase [Source:HGNC Symbol;Acc:HGNC:7632]	271.156	0.24173	0.106091	2.27851	0.0226963	0.0859944	1.18241			ENSG00000104872	55011	PIH1D1	PIH1 domain containing 1 [Source:HGNC Symbol;Acc:HGNC:26075]	1046.69	0.256374	0.115101	2.22738	0.025922	0.0997485	1.19447
ENSG00000087086	2512	FTL	ferritin light chain [Source:HGNC Symbol;Acc:HGNC:3999]	12501.4	0.195623	0.0858633	2.27831	0.0227083	0.0859975	1.14522			ENSG00000109919	23788	MTCH2	mitochondrial carrier 2 [Source:HGNC Symbol;Acc:HGNC:17587]	3003.31	0.178938	0.0803718	2.22638	0.0259889	0.0999463	1.13205
ENSG00000164053	84126	ATRIP	ATR interacting protein [Source:HGNC Symbol;Acc:HGNC:33499]	401.275	0.191643	0.0841138	2.27838	0.0227042	0.0859975	1.14206			ENSG00000217555	51192	CKLF	chemokine like factor [Source:HGNC Symbol;Acc:HGNC:13253]	221.383	0.372579	0.167345	2.22641	0.0259866	0.0999463	1.29467
ENSG00000104892	147700	KLC3	kinesin light chain 3 [Source:HGNC Symbol;Acc:HGNC:20717]	420.926	0.291849	0.128108	2.27815	0.0227179	0.0860128	1.22421			ENSG00000133019	1131	CHRM3	cholinergic receptor muscarinic 3 [Source:HGNC Symbol;Acc:HGNC:1952]	101.648	0.562779	0.252784	2.22632	0.0259926	0.0999463	1.47711
ENSG00000196363	11091	WDR5	WD repeat domain 5 [Source:HGNC Symbol;Acc:HGNC:12757]	1573.31	0.128536	0.0564544	2.27681	0.0227976	0.0862933	1.09318			ENSG00000277611	NA		novel protein	43.9268	-0.611361	0.274645	-2.226	0.0260139	0.100004	-1.5277
ENSG00000152582	79925	SPEF2	sperm flagellar 2 [Source:HGNC Symbol;Acc:HGNC:26293]	319.94	-0.235662	0.103515	-2.27659	0.0228107	0.0863215	-1.17745			ENSG00000253731	56109	PCDHGA6	protocadherin gamma subfamily A, 6 [Source:HGNC Symbol;Acc:HGNC:8704]	5518.82	-0.394977	0.177488	-2.22537	0.0260562	0.100142	-1.31492
ENSG00000215712	729515	TMEM242	transmembrane protein 242 [Source:HGNC Symbol;Acc:HGNC:17206]	513.842	-0.17988	0.0790203	-2.27637	0.0228238	0.0863498	-1.13279			ENSG00000134278	56907	SPIRE1	spire type actin nucleation factor 1 [Source:HGNC Symbol;Acc:HGNC:30622]	2885.01	0.230489	0.103589	2.22504	0.0260782	0.100202	1.17323
ENSG00000085872	10523	CHERP	calcium homeostasis endoplasmic reticulum protein [Source:HGNC Symbol;Acc:HGNC:16930]	2365.48	0.187933	0.0825688	2.27608	0.0228412	0.0863943	1.13913			ENSG00000142530	112703	GARIN5A	golgi associated RAB2 interactor 5A [Source:HGNC Symbol;Acc:HGNC:25107]	150.143	-0.412236	0.185294	-2.22476	0.0260972	0.100225	-1.33075
ENSG00000166263	252983	STXBP4	syntaxin binding protein 4 [Source:HGNC Symbol;Acc:HGNC:19694]	984.06	0.160062	0.0703338	2.27575	0.0228608	0.0864472	1.11734			ENSG00000162227	10629	TAF6L	TATA-box binding protein associated factor 6 like [Source:HGNC Symbol;Acc:HGNC:17305]	623.259	0.202821	0.0911626	2.22482	0.0260931	0.100225	1.15095
ENSG00000074696	51495	HACD3	3-hydroxyacyl-CoA dehydratase 3 [Source:HGNC Symbol;Acc:HGNC:24175]	7495.98	0.152186	0.0669077	2.27457	0.0229318	0.0866946	1.11125			ENSG00000101152	80331	DNAJC5	DnaJ heat shock protein family (Hsp40) member C5 [Source:HGNC Symbol;Acc:HGNC:16235]	3550.66	-0.366593	0.16481	-2.22433	0.0261262	0.100312	-1.2893
ENSG00000197603	65250	CPLANE1	ciliogenesis and planar polarity effector complex subunit 1 [Source:HGNC Symbol;Acc:HGNC:25801]	1850.59	-0.191326	0.0841473	-2.2737	0.0229839	0.0868701	-1.14181			ENSG00000169047	3667	IRS1	insulin receptor substrate 1 [Source:HGNC Symbol;Acc:HGNC:6125]	1099.35	-0.276748	0.124438	-2.22398	0.02615	0.100379	-1.21146
ENSG00000089094	84678	KDM2B	lysine demethylase 2B [Source:HGNC Symbol;Acc:HGNC:13610]	3572.34	0.231807	0.101972	2.27325	0.0230109	0.0869509	1.17431			ENSG00000160753	23623	RUSC1	RUN and SH3 domain containing 1 [Source:HGNC Symbol;Acc:HGNC:17153]	1731.52	-0.341358	0.153516	-2.2236	0.0261756	0.100452	-1.26695
ENSG00000153233	5801	PTPRR	protein tyrosine phosphatase receptor type R [Source:HGNC Symbol;Acc:HGNC:9680]	4.15091	-1.57569	0.693243	-2.27293	0.0230306	0.0870039	-2.98078			ENSG00000267261	NA		novel protein	1844.72	0.156407	0.0703893	2.22202	0.0262819	0.100836	1.11451
ENSG00000126005	101410538	MMP24OS	MMP24 opposite strand [Source:HGNC Symbol;Acc:HGNC:44421]	346.449	-0.265962	0.11702	-2.27279	0.0230388	0.0870133	-1.20244			ENSG00000108828	10493	VAT1	vesicle amine transport 1 [Source:HGNC Symbol;Acc:HGNC:16919]	5438.71	0.299007	0.134613	2.22123	0.0263354	0.101016	1.2303
ENSG00000115561	51652	CHMP3	charged multivesicular body protein 3 [Source:HGNC Symbol;Acc:HGNC:29865]	2474.77	-0.141741	0.0623745	-2.27242	0.0230611	0.0870764	-1.10324			ENSG00000143252	6391	SDHC	succinate dehydrogenase complex subunit C [Source:HGNC Symbol;Acc:HGNC:10682]	2435.96	0.244429	0.110072	2.22063	0.0263763	0.101148	1.18462
ENSG00000258677	NA		novel protein, UBE2W-STAU2 readthrough	698.734	-0.162139	0.0713632	-2.27203	0.0230847	0.0871442	-1.11895			ENSG00000103742	57722	IGDCC4	immunoglobulin superfamily DCC subclass member 4 [Source:HGNC Symbol;Acc:HGNC:13770]	807.381	-0.30705	0.138283	-2.22044	0.0263887	0.101171	-1.23718
ENSG00000161970	6154	RPL26	ribosomal protein L26 [Source:HGNC Symbol;Acc:HGNC:10327]	9777.18	-0.198866	0.0875395	-2.27173	0.0231031	0.0871922	-1.1478			ENSG00000196542	165679	SPTSSB	serine palmitoyltransferase small subunit B [Source:HGNC Symbol;Acc:HGNC:24045]	15.7642	-0.81186	0.365712	-2.21994	0.0264226	0.101255	-1.75547
ENSG00000115942	4999	ORC2	origin recognition complex subunit 2 [Source:HGNC Symbol;Acc:HGNC:8488]	940.144	0.155306	0.0683764	2.27134	0.0231266	0.0872593	1.11366			ENSG00000117713	8289	ARID1A	AT-rich interaction domain 1A [Source:HGNC Symbol;Acc:HGNC:11110]	9432.65	-0.357784	0.161169	-2.21993	0.0264236	0.101255	-1.28146
ENSG00000172493	4299	AFF1	ALF transcription elongation factor 1 [Source:HGNC Symbol;Acc:HGNC:7135]	4176.69	-0.234175	0.103112	-2.27107	0.0231425	0.0872831	-1.17623			ENSG00000165152	84302	PGAP4	post-GPI attachment to proteins GalNAc transferase 4 [Source:HGNC Symbol;Acc:HGNC:28180]	1392.72	-0.178881	0.080588	-2.21969	0.0264396	0.101291	-1.13201
ENSG00000134207	148281	SYT6	synaptotagmin 6 [Source:HGNC Symbol;Acc:HGNC:18638]	198.665	-0.641388	0.28242	-2.27105	0.0231442	0.0872831	-1.55983			ENSG00000120910	5533	PPP3CC	protein phosphatase 3 catalytic subunit gamma [Source:HGNC Symbol;Acc:HGNC:9316]	431.679	0.217148	0.09784	2.21942	0.0264582	0.101338	1.16243
ENSG00000112759	2030	SLC29A1	solute carrier family 29 member 1 (Augustine blood group) [Source:HGNC Symbol;Acc:HGNC:11003]	850.272	0.15187	0.0668807	2.27076	0.0231613	0.0873262	1.11101			ENSG00000170624	6444	SGCD	sarcoglycan delta [Source:HGNC Symbol;Acc:HGNC:10807]	457.693	0.790421	0.356272	2.21859	0.0265148	0.101529	1.72958
ENSG00000111678	113246	C12orf57	chromosome 12 open reading frame 57 [Source:HGNC Symbol;Acc:HGNC:29521]	1728.79	-0.154618	0.0681044	-2.27031	0.0231887	0.0874079	-1.11313			ENSG00000166451	55839	CENPN	centromere protein N [Source:HGNC Symbol;Acc:HGNC:30873]	772.674	0.158077	0.0712609	2.21828	0.0265355	0.101584	1.1158
ENSG00000178662	80034	CSRNP3	cysteine and serine rich nuclear protein 3 [Source:HGNC Symbol;Acc:HGNC:30729]	1043.19	-0.345651	0.152259	-2.27016	0.023198	0.0874217	-1.27072			ENSG00000104695	5516	PPP2CB	protein phosphatase 2 catalytic subunit beta [Source:HGNC Symbol;Acc:HGNC:9300]	3457.83	0.179273	0.0808332	2.21782	0.0265674	0.101665	1.13231
ENSG00000172296	55304	SPTLC3	serine palmitoyltransferase long chain base subunit 3 [Source:HGNC Symbol;Acc:HGNC:16253]	12.1844	1.24291	0.547562	2.26991	0.0232133	0.0874579	2.36676			ENSG00000204220	10471	PFDN6	prefoldin subunit 6 [Source:HGNC Symbol;Acc:HGNC:4926]	702.289	0.174857	0.0788431	2.21778	0.0265698	0.101665	1.12885
ENSG00000241973	5297	PI4KA	phosphatidylinositol 4-kinase alpha [Source:HGNC Symbol;Acc:HGNC:8983]	1814.13	-0.182638	0.0804936	-2.26897	0.02327	0.0876263	-1.13496			ENSG00000084463	51729	WBP11	WW domain binding protein 11 [Source:HGNC Symbol;Acc:HGNC:16461]	2697.51	-0.20054	0.0904339	-2.21754	0.0265865	0.101704	-1.14913
ENSG00000167461	4218	RAB8A	RAB8A, member RAS oncogene family [Source:HGNC Symbol;Acc:HGNC:7007]	1588.46	0.133281	0.058743	2.26889	0.0232751	0.0876263	1.09679			ENSG00000183597	128989	TANGO2	transport and golgi organization 2 homolog [Source:HGNC Symbol;Acc:HGNC:25439]	212.767	0.315831	0.142442	2.21726	0.026605	0.10175	1.24473
ENSG00000113248	56121	PCDHB15	protocadherin beta 15 [Source:HGNC Symbol;Acc:HGNC:8686]	307.161	0.499881	0.220309	2.269	0.0232682	0.0876263	1.4141			ENSG00000151611	166785	MMAA	metabolism of cobalamin associated A [Source:HGNC Symbol;Acc:HGNC:18871]	447.603	-0.361732	0.16316	-2.21704	0.0266206	0.101785	-1.28497
ENSG00000258289	91612	CHURC1	churchill domain containing 1 [Source:HGNC Symbol;Acc:HGNC:20099]	1039.16	-0.175231	0.0772396	-2.26866	0.0232889	0.0876567	-1.12914			ENSG00000156026	90550	MCU	mitochondrial calcium uniporter [Source:HGNC Symbol;Acc:HGNC:23526]	890.732	0.286061	0.12904	2.21684	0.0266344	0.101813	1.21931
ENSG00000122735	27019	DNAI1	dynein axonemal intermediate chain 1 [Source:HGNC Symbol;Acc:HGNC:2954]	181.855	-0.540418	0.238253	-2.26825	0.0233138	0.0877287	-1.45439			ENSG00000171608	5293	PIK3CD	phosphatidylinositol-4,5-bisphosphate 3-kinase catalytic subunit delta [Source:HGNC Symbol;Acc:HGNC:8977]	357.26	-0.314382	0.141853	-2.21625	0.0266743	0.10194	-1.24348
ENSG00000274180	256302	NATD1	N-acetyltransferase domain containing 1 [Source:HGNC Symbol;Acc:HGNC:30770]	707.635	-0.248612	0.10961	-2.26816	0.0233194	0.0877287	-1.18806			ENSG00000111052	8825	LIN7A	lin-7 homolog A, crumbs cell polarity complex component [Source:HGNC Symbol;Acc:HGNC:17787]	2779.58	0.420167	0.189627	2.21576	0.026708	0.102044	1.33808
ENSG00000205683	8110	DPF3	double PHD fingers 3 [Source:HGNC Symbol;Acc:HGNC:17427]	8.78312	-1.15397	0.508852	-2.26779	0.0233423	0.0877932	-2.22525			ENSG00000168803	161823	ADAL	adenosine deaminase like [Source:HGNC Symbol;Acc:HGNC:31853]	331.492	0.214015	0.0965943	2.21561	0.0267186	0.10206	1.15991
ENSG00000147010	30011	SH3KBP1	SH3 domain containing kinase binding protein 1 [Source:HGNC Symbol;Acc:HGNC:13867]	355.641	0.310747	0.137057	2.26729	0.0233727	0.0878862	1.24035			ENSG00000174225	392509	ARL13A	ADP ribosylation factor like GTPase 13A [Source:HGNC Symbol;Acc:HGNC:31709]	8.31102	-1.15624	0.521905	-2.21542	0.0267313	0.102083	-2.22876
ENSG00000003400	843	CASP10	caspase 10 [Source:HGNC Symbol;Acc:HGNC:1500]	5.55839	1.95187	0.861036	2.26688	0.0233975	0.0879581	3.86875			ENSG00000104731	54758	KLHDC4	kelch domain containing 4 [Source:HGNC Symbol;Acc:HGNC:25272]	857.998	-0.259478	0.117142	-2.21508	0.0267543	0.102146	-1.19705
ENSG00000213413	79037	PVRIG	PVR related immunoglobulin domain containing [Source:HGNC Symbol;Acc:HGNC:32190]	255.086	-0.297063	0.131058	-2.26665	0.0234116	0.0879893	-1.22864			ENSG00000155792	64798	DEPTOR	DEP domain containing MTOR interacting protein [Source:HGNC Symbol;Acc:HGNC:22953]	59.7129	-0.458821	0.207172	-2.21469	0.0267812	0.102174	-1.37442
ENSG00000168310	3660	IRF2	interferon regulatory factor 2 [Source:HGNC Symbol;Acc:HGNC:6117]	171.945	0.316253	0.139587	2.26564	0.0234737	0.0882011	1.24509			ENSG00000018869	147948	ZNF582	zinc finger protein 582 [Source:HGNC Symbol;Acc:HGNC:26421]	195.709	0.337105	0.15221	2.21473	0.0267783	0.102174	1.26322
ENSG00000140691	79798	ARMC5	armadillo repeat containing 5 [Source:HGNC Symbol;Acc:HGNC:25781]	306.876	0.235619	0.104004	2.26548	0.0234831	0.0882149	1.17741			ENSG00000197694	6709	SPTAN1	spectrin alpha, non-erythrocytic 1 [Source:HGNC Symbol;Acc:HGNC:11273]	15922.8	-0.411594	0.185844	-2.21472	0.026779	0.102174	-1.33015
ENSG00000181163	4869	NPM1	nucleophosmin 1 [Source:HGNC Symbol;Acc:HGNC:7910]	26193.8	-0.202083	0.0892056	-2.26536	0.0234908	0.0882224	-1.15036			ENSG00000164089	64850	ETNPPL	ethanolamine-phosphate phospho-lyase [Source:HGNC Symbol;Acc:HGNC:14404]	8.24007	1.61568	0.729623	2.2144	0.0268015	0.102226	3.06455
ENSG00000175097	5897	RAG2	recombination activating 2 [Source:HGNC Symbol;Acc:HGNC:9832]	99.9383	0.358653	0.158367	2.26469	0.0235315	0.0883535	1.28223			ENSG00000115170	90	ACVR1	activin A receptor type 1 [Source:HGNC Symbol;Acc:HGNC:171]	391.655	-0.243332	0.109904	-2.21404	0.0268262	0.102271	-1.18372
ENSG00000154102	404550	C16orf74	chromosome 16 open reading frame 74 [Source:HGNC Symbol;Acc:HGNC:23362]	27.5341	0.683849	0.301992	2.26446	0.0235456	0.0883852	1.60642			ENSG00000119782	2281	FKBP1B	FKBP prolyl isomerase 1B [Source:HGNC Symbol;Acc:HGNC:3712]	536.857	0.237541	0.107284	2.21412	0.0268202	0.102271	1.17898
ENSG00000145012	4026	LPP	LIM domain containing preferred translocation partner in lipoma [Source:HGNC Symbol;Acc:HGNC:6679]	3969.91	0.295914	0.130722	2.26369	0.0235929	0.0885411	1.22766			ENSG00000181392	163183	SYNE4	spectrin repeat containing nuclear envelope family member 4 [Source:HGNC Symbol;Acc:HGNC:26703]	8.36574	1.36816	0.618004	2.21384	0.0268396	0.102297	2.58142
ENSG00000187634	148398	SAMD11	sterile alpha motif domain containing 11 [Source:HGNC Symbol;Acc:HGNC:28706]	276.07	0.236823	0.104636	2.2633	0.0236175	0.0886117	1.17839			ENSG00000281039	NA		novel protein	677.161	0.339669	0.153473	2.21321	0.026883	0.102412	1.26547
ENSG00000134531	2012	EMP1	epithelial membrane protein 1 [Source:HGNC Symbol;Acc:HGNC:3333]	642.879	0.770737	0.340621	2.26274	0.0236518	0.0887189	1.70614			ENSG00000118200	23271	CAMSAP2	calmodulin regulated spectrin associated protein family member 2 [Source:HGNC Symbol;Acc:HGNC:29188]	4957.47	-0.288392	0.1303	-2.2133	0.0268769	0.102412	-1.22128
ENSG00000167380	7769	ZNF226	zinc finger protein 226 [Source:HGNC Symbol;Acc:HGNC:13019]	729.281	-0.181592	0.0802626	-2.26247	0.0236681	0.0887582	-1.13413			ENSG00000104522	7264	GFUS	GDP-L-fucose synthase [Source:HGNC Symbol;Acc:HGNC:12390]	553.465	0.230627	0.104223	2.21281	0.0269107	0.102493	1.17334
ENSG00000048544	55173	MRPS10	mitochondrial ribosomal protein S10 [Source:HGNC Symbol;Acc:HGNC:14502]	797.937	0.205892	0.0910382	2.2616	0.0237224	0.0889402	1.1534			ENSG00000169814	686	BTD	biotinidase [Source:HGNC Symbol;Acc:HGNC:1122]	196.612	-0.269909	0.121985	-2.21264	0.0269224	0.102513	-1.20573
ENSG00000141068	8844	KSR1	kinase suppressor of ras 1 [Source:HGNC Symbol;Acc:HGNC:6465]	1214.25	0.260247	0.115106	2.26092	0.0237639	0.0890742	1.19768			ENSG00000113312	7265	TTC1	tetratricopeptide repeat domain 1 [Source:HGNC Symbol;Acc:HGNC:12391]	987.635	0.25162	0.113753	2.21198	0.0269681	0.102652	1.19054
ENSG00000105251	56961	SHD	Src homology 2 domain containing transforming protein D [Source:HGNC Symbol;Acc:HGNC:30633]	22.4379	-0.802681	0.355111	-2.26037	0.0237984	0.0891709	-1.74434			ENSG00000198585	131870	NUDT16	nudix hydrolase 16 [Source:HGNC Symbol;Acc:HGNC:26442]	1810.82	0.281919	0.127455	2.21192	0.0269722	0.102652	1.21581
ENSG00000130726	10155	TRIM28	tripartite motif containing 28 [Source:HGNC Symbol;Acc:HGNC:16384]	13071.5	0.15034	0.0665125	2.26032	0.0238013	0.0891709	1.10983			ENSG00000185722	51479	ANKFY1	ankyrin repeat and FYVE domain containing 1 [Source:HGNC Symbol;Acc:HGNC:20763]	4187.24	-0.219686	0.0993586	-2.21104	0.027033	0.102842	-1.16448
ENSG00000124208	387522	PEDS1-UBE2V1	PEDS1-UBE2V1 readthrough [Source:HGNC Symbol;Acc:HGNC:33521]	4525.26	0.122662	0.054275	2.26	0.0238212	0.0892018	1.08874			ENSG00000136942	11224	RPL35	ribosomal protein L35 [Source:HGNC Symbol;Acc:HGNC:10344]	7138.61	0.350142	0.158363	2.21101	0.0270352	0.102842	1.27469
ENSG00000039560	26064	RAI14	retinoic acid induced 14 [Source:HGNC Symbol;Acc:HGNC:14873]	9735.38	-0.188174	0.0832607	-2.26006	0.0238174	0.0892018	-1.13932			ENSG00000027697	3459	IFNGR1	interferon gamma receptor 1 [Source:HGNC Symbol;Acc:HGNC:5439]	700.642	0.254047	0.114908	2.21086	0.0270454	0.10285	1.19255
ENSG00000173276	49854	ZBTB21	zinc finger and BTB domain containing 21 [Source:HGNC Symbol;Acc:HGNC:13083]	1289.41	0.173698	0.0768702	2.25962	0.0238447	0.0892683	1.12795			ENSG00000124151	8202	NCOA3	nuclear receptor coactivator 3 [Source:HGNC Symbol;Acc:HGNC:7670]	1603.19	-0.204563	0.0925295	-2.21079	0.0270506	0.10285	-1.15234
ENSG00000070081	4925	NUCB2	nucleobindin 2 [Source:HGNC Symbol;Acc:HGNC:8044]	1476.01	0.145549	0.0644424	2.2586	0.0239084	0.0894847	1.10615			ENSG00000164331	57763	ANKRA2	ankyrin repeat family A member 2 [Source:HGNC Symbol;Acc:HGNC:13208]	687.684	0.350109	0.158432	2.20984	0.0271165	0.10305	1.27466
ENSG00000206579	114786	XKR4	XK related 4 [Source:HGNC Symbol;Acc:HGNC:29394]	87.1419	-0.591348	0.261897	-2.25794	0.0239494	0.0896167	-1.50665			ENSG00000125458	30833	NT5C	5', 3'-nucleotidase, cytosolic [Source:HGNC Symbol;Acc:HGNC:17144]	375.699	0.297681	0.134706	2.20985	0.0271156	0.10305	1.22917
ENSG00000078304	5527	PPP2R5C	protein phosphatase 2 regulatory subunit B'gamma [Source:HGNC Symbol;Acc:HGNC:9311]	4643.93	-0.109296	0.048409	-2.25776	0.0239609	0.0896377	-1.0787			ENSG00000090054	10558	SPTLC1	serine palmitoyltransferase long chain base subunit 1 [Source:HGNC Symbol;Acc:HGNC:11277]	1111.74	0.261934	0.118565	2.2092	0.0271608	0.103194	1.19909
ENSG00000054277	23596	OPN3	opsin 3 [Source:HGNC Symbol;Acc:HGNC:14007]	818.476	0.138527	0.0613589	2.25765	0.0239677	0.0896416	1.10078			ENSG00000227057	9277	WDR46	WD repeat domain 46 [Source:HGNC Symbol;Acc:HGNC:13923]	513.743	-0.209429	0.0948193	-2.20872	0.0271941	0.10327	-1.15623
ENSG00000258405	147660	ZNF578	zinc finger protein 578 [Source:HGNC Symbol;Acc:HGNC:26449]	105.735	-0.433036	0.191842	-2.25725	0.0239928	0.0897134	-1.35007			ENSG00000184545	1850	DUSP8	dual specificity phosphatase 8 [Source:HGNC Symbol;Acc:HGNC:3074]	2097.67	-0.510756	0.23124	-2.20877	0.0271904	0.10327	-1.4248
ENSG00000228696	51326	ARL17B	ADP ribosylation factor like GTPase 17B [Source:HGNC Symbol;Acc:HGNC:32387]	52.856	0.482085	0.213593	2.25703	0.0240063	0.0897421	1.39676			ENSG00000115649	27013	CNPPD1	cyclin Pas1/PHO80 domain containing 1 [Source:HGNC Symbol;Acc:HGNC:25220]	1028.26	0.198898	0.0900696	2.20827	0.0272256	0.10334	1.14782
ENSG00000177453	167359	NIM1K	NIM1 serine/threonine protein kinase [Source:HGNC Symbol;Acc:HGNC:28646]	10.5417	-1.01385	0.449263	-2.2567	0.0240268	0.0897765	-2.0193			ENSG00000213918	1773	DNASE1	deoxyribonuclease 1 [Source:HGNC Symbol;Acc:HGNC:2956]	2091.47	-0.213996	0.0969045	-2.20832	0.0272218	0.10334	-1.1599
ENSG00000145592	6167	RPL37	ribosomal protein L37 [Source:HGNC Symbol;Acc:HGNC:10347]	13237.6	-0.208116	0.0922216	-2.25669	0.0240272	0.0897765	-1.15518			ENSG00000147123	54539	NDUFB11	NADH:ubiquinone oxidoreductase subunit B11 [Source:HGNC Symbol;Acc:HGNC:20372]	1970.36	0.184773	0.0837067	2.20739	0.0272871	0.103504	1.13664
ENSG00000175175	22843	PPM1E	protein phosphatase, Mg2+/Mn2+ dependent 1E [Source:HGNC Symbol;Acc:HGNC:19322]	1472.38	0.183914	0.0815174	2.25614	0.024062	0.089885	1.13596			ENSG00000051382	5291	PIK3CB	phosphatidylinositol-4,5-bisphosphate 3-kinase catalytic subunit beta [Source:HGNC Symbol;Acc:HGNC:8976]	442.942	-0.322821	0.146247	-2.20736	0.0272886	0.103504	-1.25077
ENSG00000101460	84557	MAP1LC3A	microtubule associated protein 1 light chain 3 alpha [Source:HGNC Symbol;Acc:HGNC:6838]	173.378	-0.310617	0.13769	-2.25592	0.0240757	0.089914	-1.24024			ENSG00000178127	4729	NDUFV2	NADH:ubiquinone oxidoreductase core subunit V2 [Source:HGNC Symbol;Acc:HGNC:7717]	1659.67	0.17329	0.0785089	2.20727	0.0272955	0.103504	1.12763
ENSG00000122483	343099	CCDC18	coiled-coil domain containing 18 [Source:HGNC Symbol;Acc:HGNC:30370]	1001.47	0.178973	0.0793397	2.25578	0.0240844	0.0899247	1.13208			ENSG00000172350	64137	ABCG4	ATP binding cassette subfamily G member 4 [Source:HGNC Symbol;Acc:HGNC:13884]	87.3419	-0.486024	0.220186	-2.20733	0.0272908	0.103504	-1.40058
ENSG00000198538	7576	ZNF28	zinc finger protein 28 [Source:HGNC Symbol;Acc:HGNC:13073]	374.909	0.224396	0.0994991	2.25525	0.0241174	0.0900232	1.16829			ENSG00000180881	84698	CAPS2	calcyphosine 2 [Source:HGNC Symbol;Acc:HGNC:16471]	149.534	0.652124	0.29553	2.20662	0.0273405	0.10365	1.57148
ENSG00000267120	NA		novel transcript	154.685	-0.28858	0.127964	-2.25517	0.0241225	0.0900232	-1.22144			ENSG00000100744	51527	GSKIP	GSK3B interacting protein [Source:HGNC Symbol;Acc:HGNC:20343]	886.589	0.277578	0.125815	2.20623	0.0273679	0.103661	1.21216
ENSG00000111906	51020	HDDC2	HD domain containing 2 [Source:HGNC Symbol;Acc:HGNC:21078]	777.552	0.196617	0.0871992	2.2548	0.0241458	0.0900884	1.14601			ENSG00000164615	819	CAMLG	calcium modulating ligand [Source:HGNC Symbol;Acc:HGNC:1471]	1674.98	0.160765	0.0728707	2.20617	0.0273721	0.103661	1.11788
ENSG00000163281	132789	GNPDA2	glucosamine-6-phosphate deaminase 2 [Source:HGNC Symbol;Acc:HGNC:21526]	651.539	-0.164634	0.0730235	-2.25454	0.0241621	0.0901055	-1.12088			ENSG00000169019	54951	COMMD8	COMM domain containing 8 [Source:HGNC Symbol;Acc:HGNC:26036]	340.245	0.387594	0.175676	2.20629	0.0273635	0.103661	1.30821
ENSG00000123472	64756	ATPAF1	ATP synthase mitochondrial F1 complex assembly factor 1 [Source:HGNC Symbol;Acc:HGNC:18803]	2663.12	-0.101072	0.0448288	-2.25461	0.0241577	0.0901055	-1.07257			ENSG00000053702	83714	NRIP2	nuclear receptor interacting protein 2 [Source:HGNC Symbol;Acc:HGNC:23078]	111.953	-0.349051	0.158211	-2.20624	0.0273675	0.103661	-1.27372
ENSG00000164970	203259	FAM219A	family with sequence similarity 219 member A [Source:HGNC Symbol;Acc:HGNC:19920]	1522.96	0.324557	0.143967	2.25438	0.024172	0.0901206	1.25228			ENSG00000134882	337867	UBAC2	UBA domain containing 2 [Source:HGNC Symbol;Acc:HGNC:20486]	1009.21	0.259513	0.117634	2.20611	0.0273766	0.103661	1.19707
ENSG00000101850	4935	GPR143	G protein-coupled receptor 143 [Source:HGNC Symbol;Acc:HGNC:20145]	114.876	0.357439	0.15857	2.25414	0.0241872	0.0901455	1.28115			ENSG00000175161	253559	CADM2	cell adhesion molecule 2 [Source:HGNC Symbol;Acc:HGNC:29849]	1723.23	0.322555	0.14623	2.2058	0.0273977	0.103665	1.25054
ENSG00000075785	7879	RAB7A	RAB7A, member RAS oncogene family [Source:HGNC Symbol;Acc:HGNC:9788]	2851.78	0.141302	0.0626868	2.25409	0.0241904	0.0901455	1.1029			ENSG00000100764	5700	PSMC1	proteasome 26S subunit, ATPase 1 [Source:HGNC Symbol;Acc:HGNC:9547]	1821.16	0.254652	0.115437	2.20599	0.027385	0.103665	1.19305
ENSG00000113083	4015	LOX	lysyl oxidase [Source:HGNC Symbol;Acc:HGNC:6664]	191.911	0.55014	0.244164	2.25315	0.0242495	0.0903438	1.46423			ENSG00000091536	51168	MYO15A	myosin XVA [Source:HGNC Symbol;Acc:HGNC:7594]	85.3004	0.616656	0.279552	2.20587	0.027393	0.103665	1.53332
ENSG00000144524	64708	COPS7B	COP9 signalosome subunit 7B [Source:HGNC Symbol;Acc:HGNC:16760]	1533.41	0.145455	0.0645616	2.25297	0.0242613	0.0903662	1.10608			ENSG00000130475	23149	FCHO1	FCH and mu domain containing endocytic adaptor 1 [Source:HGNC Symbol;Acc:HGNC:29002]	663.07	0.384863	0.174511	2.20538	0.0274277	0.103728	1.30574
ENSG00000134253	80263	TRIM45	tripartite motif containing 45 [Source:HGNC Symbol;Acc:HGNC:19018]	1494.9	-0.266019	0.118097	-2.25254	0.0242881	0.0904219	-1.20249			ENSG00000141391	10650	PRELID3A	PRELI domain containing 3A [Source:HGNC Symbol;Acc:HGNC:24639]	103.083	0.607946	0.275664	2.20539	0.0274269	0.103728	1.52409
ENSG00000074211	5522	PPP2R2C	protein phosphatase 2 regulatory subunit Bgamma [Source:HGNC Symbol;Acc:HGNC:9306]	19.0392	-0.914011	0.405764	-2.25257	0.0242864	0.0904219	-1.88428			ENSG00000172922	84153	RNASEH2C	ribonuclease H2 subunit C [Source:HGNC Symbol;Acc:HGNC:24116]	1233.97	0.171281	0.0776763	2.20507	0.0274495	0.103786	1.12606
ENSG00000144847	152404	IGSF11	immunoglobulin superfamily member 11 [Source:HGNC Symbol;Acc:HGNC:16669]	141.502	-0.30643	0.136074	-2.25194	0.0243261	0.0905234	-1.23664			ENSG00000086300	29887	SNX10	sorting nexin 10 [Source:HGNC Symbol;Acc:HGNC:14974]	1016.45	0.332961	0.151026	2.20466	0.0274783	0.10387	1.2596
ENSG00000100784	9252	RPS6KA5	ribosomal protein S6 kinase A5 [Source:HGNC Symbol;Acc:HGNC:10434]	313.657	-0.278443	0.123654	-2.25179	0.0243357	0.0905234	-1.21289			ENSG00000279765	NA	NA	NA	2875.98	0.183625	0.0833057	2.20423	0.0275083	0.103958	1.13573
ENSG00000136280	83605	CCM2	CCM2 scaffold protein [Source:HGNC Symbol;Acc:HGNC:21708]	612.704	0.206288	0.0916077	2.25186	0.0243311	0.0905234	1.15372			ENSG00000188177	376940	ZC3H6	zinc finger CCCH-type containing 6 [Source:HGNC Symbol;Acc:HGNC:24762]	1371.37	-0.291908	0.132451	-2.20389	0.0275321	0.104023	-1.22426
ENSG00000188811	387921	NHLRC3	NHL repeat containing 3 [Source:HGNC Symbol;Acc:HGNC:33751]	902.549	-0.164993	0.0732736	-2.25174	0.0243389	0.0905234	-1.12116			ENSG00000169856	3175	ONECUT1	one cut homeobox 1 [Source:HGNC Symbol;Acc:HGNC:8138]	135.852	0.782431	0.355163	2.20302	0.0275935	0.104222	1.72003
ENSG00000106628	5425	POLD2	DNA polymerase delta 2, accessory subunit [Source:HGNC Symbol;Acc:HGNC:9176]	2643.12	0.112581	0.0500059	2.25136	0.0243626	0.0905898	1.08116			ENSG00000163273	4880	NPPC	natriuretic peptide C [Source:HGNC Symbol;Acc:HGNC:7941]	24.611	1.47394	0.669131	2.20277	0.0276112	0.104222	2.7778
ENSG00000005486	57414	RHBDD2	rhomboid domain containing 2 [Source:HGNC Symbol;Acc:HGNC:23082]	1863.3	0.254748	0.113175	2.25092	0.0243904	0.0906711	1.19313			ENSG00000172893	1717	DHCR7	7-dehydrocholesterol reductase [Source:HGNC Symbol;Acc:HGNC:2860]	2683.5	0.385844	0.175164	2.20276	0.0276116	0.104222	1.30662
ENSG00000179195	144348	ZNF664	zinc finger protein 664 [Source:HGNC Symbol;Acc:HGNC:25406]	9741.42	-0.147915	0.0657219	-2.25062	0.0244095	0.0907203	-1.10797			ENSG00000205238	441273	SPDYE2	speedy/RINGO cell cycle regulator family member E2 [Source:HGNC Symbol;Acc:HGNC:33841]	14.8955	0.916028	0.415849	2.20279	0.0276094	0.104222	1.88691
ENSG00000176619	84823	LMNB2	lamin B2 [Source:HGNC Symbol;Acc:HGNC:6638]	8728.94	0.0991217	0.0440626	2.24956	0.0244766	0.0909478	1.07112			ENSG00000103599	64799	IQCH	IQ motif containing H [Source:HGNC Symbol;Acc:HGNC:25721]	113.167	0.434456	0.197316	2.20183	0.0276772	0.104445	1.3514
ENSG00000027697	3459	IFNGR1	interferon gamma receptor 1 [Source:HGNC Symbol;Acc:HGNC:5439]	750.636	-0.158485	0.0704548	-2.24945	0.024484	0.0909531	-1.11611			ENSG00000236287	58486	ZBED5	zinc finger BED-type containing 5 [Source:HGNC Symbol;Acc:HGNC:30803]	3109.41	0.281215	0.127732	2.2016	0.0276932	0.10448	1.21522
ENSG00000163655	8833	GMPS	guanine monophosphate synthase [Source:HGNC Symbol;Acc:HGNC:4378]	5665.7	0.0860405	0.0382599	2.24884	0.0245225	0.0909643	1.06145			ENSG00000174640	6578	SLCO2A1	solute carrier organic anion transporter family member 2A1 [Source:HGNC Symbol;Acc:HGNC:10955]	7.69267	-2.02157	0.918528	-2.20088	0.0277442	0.104601	-4.06026
ENSG00000130733	78992	YIPF2	Yip1 domain family member 2 [Source:HGNC Symbol;Acc:HGNC:28476]	1352.04	0.168629	0.0749828	2.2489	0.0245192	0.0909643	1.12399			ENSG00000231887	5554	PRH1	proline rich protein HaeIII subfamily 1 [Source:HGNC Symbol;Acc:HGNC:9366]	346.304	0.209082	0.095004	2.20077	0.0277522	0.104601	1.15595
ENSG00000131467	10197	PSME3	proteasome activator subunit 3 [Source:HGNC Symbol;Acc:HGNC:9570]	3353.5	0.151552	0.0673809	2.24919	0.0245007	0.0909643	1.11076			ENSG00000175497	57628	DPP10	dipeptidyl peptidase like 10 [Source:HGNC Symbol;Acc:HGNC:20823]	1324.37	0.431059	0.195844	2.20103	0.0277336	0.104601	1.34822
ENSG00000140718	79068	FTO	FTO alpha-ketoglutarate dependent dioxygenase [Source:HGNC Symbol;Acc:HGNC:24678]	1659.79	0.127848	0.0568489	2.24891	0.024518	0.0909643	1.09266			ENSG00000167971	57524	CASKIN1	CASK interacting protein 1 [Source:HGNC Symbol;Acc:HGNC:20879]	1355.36	-0.386817	0.175762	-2.2008	0.0277503	0.104601	-1.30751
ENSG00000174177	348180	CTU2	cytosolic thiouridylase subunit 2 [Source:HGNC Symbol;Acc:HGNC:28005]	246.193	0.245837	0.10931	2.24898	0.0245135	0.0909643	1.18578			ENSG00000167136	2021	ENDOG	endonuclease G [Source:HGNC Symbol;Acc:HGNC:3346]	550.346	0.220843	0.100357	2.20057	0.0277663	0.104629	1.16541
ENSG00000165661	169714	QSOX2	quiescin sulfhydryl oxidase 2 [Source:HGNC Symbol;Acc:HGNC:30249]	1351.8	0.190148	0.0845458	2.24906	0.0245088	0.0909643	1.14088			ENSG00000133935	11161	ERG28	ergosterol biosynthesis 28 homolog [Source:HGNC Symbol;Acc:HGNC:1187]	1408.16	0.336276	0.152907	2.19922	0.0278623	0.104966	1.26249
ENSG00000198838	6263	RYR3	ryanodine receptor 3 [Source:HGNC Symbol;Acc:HGNC:10485]	332.164	-0.292444	0.130052	-2.24866	0.024534	0.0909852	-1.22471			ENSG00000118292	79630	C1orf54	chromosome 1 open reading frame 54 [Source:HGNC Symbol;Acc:HGNC:26258]	394.954	0.35725	0.16246	2.199	0.0278779	0.104999	1.28098
ENSG00000180881	84698	CAPS2	calcyphosine 2 [Source:HGNC Symbol;Acc:HGNC:16471]	153.178	-0.620476	0.27598	-2.24827	0.0245592	0.0910567	-1.53738			ENSG00000136044	55198	APPL2	adaptor protein, phosphotyrosine interacting with PH domain and leucine zipper 2 [Source:HGNC Symbol;Acc:HGNC:18242]	1674.4	0.195144	0.0887473	2.19887	0.027887	0.105008	1.14484
ENSG00000149591	6876	TAGLN	transgelin [Source:HGNC Symbol;Acc:HGNC:11553]	6673.75	0.654285	0.291183	2.24699	0.0246407	0.0913369	1.57384			ENSG00000179344	3119	HLA-DQB1	major histocompatibility complex, class II, DQ beta 1 [Source:HGNC Symbol;Acc:HGNC:4944]	8.8708	-1.04815	0.47675	-2.19852	0.027912	0.105077	-2.06787
ENSG00000030419	22807	IKZF2	IKAROS family zinc finger 2 [Source:HGNC Symbol;Acc:HGNC:13177]	1240.29	0.18729	0.0833679	2.24655	0.0246687	0.0914186	1.13862			ENSG00000105855	3696	ITGB8	integrin subunit beta 8 [Source:HGNC Symbol;Acc:HGNC:6163]	4560.93	0.270156	0.12289	2.19836	0.0279236	0.105095	1.20594
ENSG00000100626	57452	GALNT16	polypeptide N-acetylgalactosaminyltransferase 16 [Source:HGNC Symbol;Acc:HGNC:23233]	1225.59	-0.220551	0.0981794	-2.24641	0.0246775	0.0914293	-1.16518			ENSG00000213516	494115	RBMXL1	RBMX like 1 [Source:HGNC Symbol;Acc:HGNC:25073]	891.57	-0.272434	0.12394	-2.1981	0.027942	0.105139	-1.20784
ENSG00000130402	81	ACTN4	actinin alpha 4 [Source:HGNC Symbol;Acc:HGNC:166]	8349.89	0.190618	0.0848894	2.24549	0.024737	0.0916276	1.14125			ENSG00000016082	3670	ISL1	ISL LIM homeobox 1 [Source:HGNC Symbol;Acc:HGNC:6132]	366.053	1.09377	0.4978	2.19721	0.0280053	0.105276	2.13431
ENSG00000167925	84514	GHDC	GH3 domain containing [Source:HGNC Symbol;Acc:HGNC:24438]	70.5943	0.417875	0.186108	2.24534	0.0247462	0.0916396	1.33596			ENSG00000135966	9392	TGFBRAP1	transforming growth factor beta receptor associated protein 1 [Source:HGNC Symbol;Acc:HGNC:16836]	997.026	-0.30231	0.13758	-2.19734	0.027996	0.105276	-1.23312
ENSG00000142102	80162	PGGHG	protein-glucosylgalactosylhydroxylysine glucosidase [Source:HGNC Symbol;Acc:HGNC:26210]	533.028	0.450519	0.200698	2.24476	0.0247834	0.091667	1.36653			ENSG00000104324	10404	CPQ	carboxypeptidase Q [Source:HGNC Symbol;Acc:HGNC:16910]	11.006	1.10857	0.504555	2.19712	0.028012	0.105276	2.15631
ENSG00000140522	6017	RLBP1	retinaldehyde binding protein 1 [Source:HGNC Symbol;Acc:HGNC:10024]	11.5789	-0.981818	0.437373	-2.24481	0.0247805	0.091667	-1.97495			ENSG00000138696	658	BMPR1B	bone morphogenetic protein receptor type 1B [Source:HGNC Symbol;Acc:HGNC:1077]	428.795	0.535841	0.243882	2.19713	0.0280111	0.105276	1.44979
ENSG00000122257	5930	RBBP6	RB binding protein 6, ubiquitin ligase [Source:HGNC Symbol;Acc:HGNC:9889]	4540.69	-0.121101	0.0539441	-2.24493	0.0247728	0.091667	-1.08756			ENSG00000175928	57633	LRRN1	leucine rich repeat neuronal 1 [Source:HGNC Symbol;Acc:HGNC:20980]	6425.02	0.336122	0.152983	2.19712	0.0280121	0.105276	1.26236
ENSG00000120519	84068	SLC10A7	solute carrier family 10 member 7 [Source:HGNC Symbol;Acc:HGNC:23088]	309.482	-0.27555	0.122741	-2.24497	0.0247704	0.091667	-1.21046			ENSG00000255819	NA	KLRC4-KLRK1	KLRC4-KLRK1 readthrough [Source:HGNC Symbol;Acc:HGNC:48357]	17.5763	-1.32689	0.603959	-2.19699	0.0280213	0.105285	-2.50862
ENSG00000140740	7385	UQCRC2	ubiquinol-cytochrome c reductase core protein 2 [Source:HGNC Symbol;Acc:HGNC:12586]	3539.47	-0.11584	0.0515994	-2.24498	0.0247694	0.091667	-1.08361			ENSG00000187815	339559	ZFP69	ZFP69 zinc finger protein [Source:HGNC Symbol;Acc:HGNC:24708]	250.654	0.286886	0.13061	2.19651	0.0280554	0.105388	1.22
ENSG00000185158	114659	LRRC37B	leucine rich repeat containing 37B [Source:HGNC Symbol;Acc:HGNC:29070]	481.628	-0.229729	0.102416	-2.2431	0.0248901	0.0919726	-1.17261			ENSG00000148426	254427	PROSER2	proline and serine rich 2 [Source:HGNC Symbol;Acc:HGNC:23728]	159.466	0.587255	0.267425	2.19596	0.0280948	0.105511	1.50239
ENSG00000137960	54810	GIPC2	GIPC PDZ domain containing family member 2 [Source:HGNC Symbol;Acc:HGNC:18177]	45.6844	-0.545372	0.24311	-2.24332	0.0248765	0.0919726	-1.4594			ENSG00000196365	9361	LONP1	lon peptidase 1, mitochondrial [Source:HGNC Symbol;Acc:HGNC:9479]	1605.51	-0.228209	0.103938	-2.19562	0.0281191	0.105577	-1.17138
ENSG00000168802	54921	CHTF8	chromosome transmission fidelity factor 8 [Source:HGNC Symbol;Acc:HGNC:24353]	3549.72	-0.114643	0.0511112	-2.24301	0.0248959	0.0919726	-1.08271			ENSG00000013561	9604	RNF14	ring finger protein 14 [Source:HGNC Symbol;Acc:HGNC:10058]	985.207	0.210865	0.0960576	2.19519	0.0281501	0.105616	1.15738
ENSG00000131269	22	ABCB7	ATP binding cassette subfamily B member 7 [Source:HGNC Symbol;Acc:HGNC:48]	851.058	-0.144184	0.0642752	-2.24323	0.0248819	0.0919726	-1.10511			ENSG00000155265	401647	GOLGA7B	golgin A7 family member B [Source:HGNC Symbol;Acc:HGNC:31668]	345.353	-0.427179	0.194608	-2.19508	0.0281581	0.105616	-1.3446
ENSG00000139372	6996	TDG	thymine DNA glycosylase [Source:HGNC Symbol;Acc:HGNC:11700]	1799.26	-0.187643	0.0836515	-2.24315	0.0248871	0.0919726	-1.1389			ENSG00000136153	4008	LMO7	LIM domain 7 [Source:HGNC Symbol;Acc:HGNC:6646]	157.84	-0.496195	0.226056	-2.19501	0.0281629	0.105616	-1.41049
ENSG00000257335	8972	MGAM	maltase-glucoamylase [Source:HGNC Symbol;Acc:HGNC:7043]	85.2751	-0.517367	0.230715	-2.24246	0.0249319	0.0920834	-1.43134			ENSG00000115548	55818	KDM3A	lysine demethylase 3A [Source:HGNC Symbol;Acc:HGNC:20815]	7925.35	0.344314	0.156838	2.19534	0.0281391	0.105616	1.26955
ENSG00000126882	286336	FAM78A	family with sequence similarity 78 member A [Source:HGNC Symbol;Acc:HGNC:25465]	78.4544	0.413159	0.184288	2.24192	0.0249666	0.0921893	1.3316			ENSG00000260836	NA		novel protein	9082.12	0.364787	0.16619	2.195	0.0281634	0.105616	1.28769
ENSG00000072121	23503	ZFYVE26	zinc finger FYVE-type containing 26 [Source:HGNC Symbol;Acc:HGNC:20761]	895.594	0.165467	0.073831	2.24116	0.025016	0.0923274	1.12153			ENSG00000115419	2744	GLS	glutaminase [Source:HGNC Symbol;Acc:HGNC:4331]	1715.02	-0.352916	0.160791	-2.19487	0.0281729	0.105626	-1.27714
ENSG00000154783	152273	FGD5	FYVE, RhoGEF and PH domain containing 5 [Source:HGNC Symbol;Acc:HGNC:19117]	29.6018	0.873793	0.389873	2.24123	0.0250114	0.0923274	1.83247			ENSG00000167315	10449	ACAA2	acetyl-CoA acyltransferase 2 [Source:HGNC Symbol;Acc:HGNC:83]	1033.15	0.429598	0.19581	2.19395	0.0282392	0.105849	1.34686
ENSG00000165071	137835	TMEM71	transmembrane protein 71 [Source:HGNC Symbol;Acc:HGNC:26572]	5.74649	2.41174	1.07639	2.24058	0.0250534	0.0924213	5.32115			ENSG00000197345	219927	MRPL21	mitochondrial ribosomal protein L21 [Source:HGNC Symbol;Acc:HGNC:14479]	568.55	0.255672	0.116546	2.19374	0.0282538	0.105855	1.19389
ENSG00000128250	5988	RFPL1	ret finger protein like 1 [Source:HGNC Symbol;Acc:HGNC:9977]	13.2868	-1.02765	0.458653	-2.24058	0.0250532	0.0924213	-2.0387			ENSG00000109685	7468	NSD2	nuclear receptor binding SET domain protein 2 [Source:HGNC Symbol;Acc:HGNC:12766]	10560.7	-0.166366	0.0758368	-2.19374	0.0282542	0.105855	-1.12223
ENSG00000124067	6560	SLC12A4	solute carrier family 12 member 4 [Source:HGNC Symbol;Acc:HGNC:10913]	1159.23	0.352598	0.157391	2.24027	0.0250734	0.092473	1.27686			ENSG00000182054	3418	IDH2	isocitrate dehydrogenase (NADP(+)) 2 [Source:HGNC Symbol;Acc:HGNC:5383]	4001.74	0.217209	0.099021	2.19357	0.0282664	0.105875	1.16248
ENSG00000198467	7169	TPM2	tropomyosin 2 [Source:HGNC Symbol;Acc:HGNC:12011]	3540.78	0.565328	0.252391	2.23989	0.0250981	0.0925416	1.47972			ENSG00000156587	9246	UBE2L6	ubiquitin conjugating enzyme E2 L6 [Source:HGNC Symbol;Acc:HGNC:12490]	1893.49	0.24482	0.111613	2.19347	0.0282733	0.105876	1.18495
ENSG00000160613	9159	PCSK7	proprotein convertase subtilisin/kexin type 7 [Source:HGNC Symbol;Acc:HGNC:8748]	4914.28	0.52849	0.235983	2.23953	0.0251217	0.0926064	1.44242			ENSG00000103245	64428	CIAO3	cytosolic iron-sulfur assembly component 3 [Source:HGNC Symbol;Acc:HGNC:14179]	530.683	0.20929	0.0954645	2.19233	0.0283554	0.106158	1.15612
ENSG00000079150	51661	FKBP7	FKBP prolyl isomerase 7 [Source:HGNC Symbol;Acc:HGNC:3723]	259.236	-0.307545	0.137338	-2.23932	0.025135	0.0926332	-1.2376			ENSG00000183569	253190	SERHL2	serine hydrolase like 2 [Source:HGNC Symbol;Acc:HGNC:29446]	168.761	-0.288163	0.13146	-2.19202	0.0283779	0.106191	-1.22108
ENSG00000186472	27445	PCLO	piccolo presynaptic cytomatrix protein [Source:HGNC Symbol;Acc:HGNC:13406]	552.62	0.257226	0.114879	2.23911	0.0251485	0.0926608	1.19518			ENSG00000169918	161725	OTUD7A	OTU deubiquitinase 7A [Source:HGNC Symbol;Acc:HGNC:20718]	480.907	-0.309497	0.141189	-2.19208	0.0283739	0.106191	-1.23928
ENSG00000177398	89766	UMODL1	uromodulin like 1 [Source:HGNC Symbol;Acc:HGNC:12560]	5.40854	-1.77109	0.791045	-2.23893	0.0251607	0.0926837	-3.41312			ENSG00000175182	131408	FAM131A	family with sequence similarity 131 member A [Source:HGNC Symbol;Acc:HGNC:28308]	1196.67	0.147669	0.0673787	2.19163	0.0284063	0.106259	1.10778
ENSG00000142507	5694	PSMB6	proteasome 20S subunit beta 6 [Source:HGNC Symbol;Acc:HGNC:9543]	1676.8	0.156335	0.069835	2.23864	0.0251795	0.0927306	1.11445			ENSG00000140526	11057	ABHD2	abhydrolase domain containing 2, acylglycerol lipase [Source:HGNC Symbol;Acc:HGNC:18717]	2101.13	-0.314139	0.143339	-2.19158	0.0284096	0.106259	-1.24327
ENSG00000151151	253430	IPMK	inositol polyphosphate multikinase [Source:HGNC Symbol;Acc:HGNC:20739]	414.462	-0.195691	0.0874191	-2.23853	0.0251863	0.0927337	-1.14527			ENSG00000069974	5873	RAB27A	RAB27A, member RAS oncogene family [Source:HGNC Symbol;Acc:HGNC:9766]	126.18	-0.373394	0.170387	-2.19144	0.0284197	0.106271	-1.2954
ENSG00000131016	9590	AKAP12	A-kinase anchoring protein 12 [Source:HGNC Symbol;Acc:HGNC:370]	8770.82	0.361628	0.161581	2.23806	0.0252171	0.0928248	1.28488			ENSG00000147082	85417	CCNB3	cyclin B3 [Source:HGNC Symbol;Acc:HGNC:18709]	62.8059	0.603315	0.275328	2.19126	0.0284327	0.106294	1.5192
ENSG00000137198	2766	GMPR	guanosine monophosphate reductase [Source:HGNC Symbol;Acc:HGNC:4376]	8.43733	1.50815	0.674108	2.23725	0.0252699	0.0929967	2.84445			ENSG00000267368	100134938	UPK3BL1	uroplakin 3B like 1 [Source:HGNC Symbol;Acc:HGNC:37278]	70.8877	-0.452707	0.206631	-2.1909	0.0284594	0.106343	-1.36861
ENSG00000136478	55852	TEX2	testis expressed 2 [Source:HGNC Symbol;Acc:HGNC:30884]	418.88	0.422741	0.189017	2.23653	0.0253172	0.0931039	1.34047			ENSG00000175899	2	A2M	alpha-2-macroglobulin [Source:HGNC Symbol;Acc:HGNC:7]	217.771	-0.80708	0.368368	-2.19096	0.0284545	0.106343	-1.74967
ENSG00000165312	220213	OTUD1	OTU deubiquitinase 1 [Source:HGNC Symbol;Acc:HGNC:27346]	116.894	-0.312079	0.139533	-2.2366	0.0253122	0.0931039	-1.2415			ENSG00000116833	2494	NR5A2	nuclear receptor subfamily 5 group A member 2 [Source:HGNC Symbol;Acc:HGNC:7984]	7.3403	1.81466	0.828422	2.1905	0.0284883	0.106426	3.51776
ENSG00000073614	5927	KDM5A	lysine demethylase 5A [Source:HGNC Symbol;Acc:HGNC:9886]	3195.92	-0.121863	0.0544846	-2.23666	0.0253089	0.0931039	-1.08814			ENSG00000111669	7167	TPI1	triosephosphate isomerase 1 [Source:HGNC Symbol;Acc:HGNC:12009]	14525.2	0.451675	0.206216	2.1903	0.0285023	0.106452	1.36763
ENSG00000197885	28512	NKIRAS1	NFKB inhibitor interacting Ras like 1 [Source:HGNC Symbol;Acc:HGNC:17899]	254.007	-0.220697	0.0987017	-2.236	0.0253519	0.0932094	-1.1653			ENSG00000109099	5376	PMP22	peripheral myelin protein 22 [Source:HGNC Symbol;Acc:HGNC:9118]	100.814	-0.552503	0.252274	-2.19009	0.0285175	0.106458	-1.46663
ENSG00000213029	NA	NA	NA	90.0529	-0.40218	0.179892	-2.23567	0.0253732	0.093243	-1.3215			ENSG00000242247	26286	ARFGAP3	ADP ribosylation factor GTPase activating protein 3 [Source:HGNC Symbol;Acc:HGNC:661]	1703.18	0.306554	0.139969	2.19016	0.028513	0.106458	1.23675
ENSG00000122481	25950	RWDD3	RWD domain containing 3 [Source:HGNC Symbol;Acc:HGNC:21393]	497.606	-0.16787	0.0750844	-2.23575	0.025368	0.093243	-1.1234			ENSG00000133265	23640	HSPBP1	HSPA (Hsp70) binding protein 1 [Source:HGNC Symbol;Acc:HGNC:24989]	797.213	0.225117	0.102822	2.18939	0.0285683	0.106546	1.16887
ENSG00000212907	4539	MT-ND4L	mitochondrially encoded NADH:ubiquinone oxidoreductase core subunit 4L [Source:HGNC Symbol;Acc:HGNC:7460]	30747.4	0.22401	0.100204	2.23553	0.0253823	0.0932544	1.16798			ENSG00000108774	5878	RAB5C	RAB5C, member RAS oncogene family [Source:HGNC Symbol;Acc:HGNC:9785]	2186.45	0.175563	0.0801821	2.18956	0.0285562	0.106546	1.12941
ENSG00000164329	167153	TENT2	terminal nucleotidyltransferase 2 [Source:HGNC Symbol;Acc:HGNC:26776]	876.983	-0.149421	0.0668496	-2.23519	0.025405	0.0933155	-1.10912			ENSG00000161558	55260	TMEM143	transmembrane protein 143 [Source:HGNC Symbol;Acc:HGNC:25603]	117.455	-0.349154	0.159469	-2.18948	0.0285622	0.106546	-1.27381
ENSG00000177463	7182	NR2C2	nuclear receptor subfamily 2 group C member 2 [Source:HGNC Symbol;Acc:HGNC:7972]	2198.47	-0.165848	0.0742042	-2.23502	0.0254161	0.0933339	-1.12183			ENSG00000105270	25999	CLIP3	CAP-Gly domain containing linker protein 3 [Source:HGNC Symbol;Acc:HGNC:24314]	5887.6	-0.396688	0.181172	-2.18957	0.0285556	0.106546	-1.31648
ENSG00000131981	3958	LGALS3	galectin 3 [Source:HGNC Symbol;Acc:HGNC:6563]	95.7851	-0.361572	0.161813	-2.23451	0.0254498	0.0934302	-1.28483			ENSG00000188649	387707	CC2D2B	coiled-coil and C2 domain containing 2B [Source:HGNC Symbol;Acc:HGNC:31666]	48.987	-0.567885	0.259457	-2.18875	0.0286151	0.106695	-1.48235
ENSG00000177666	57104	PNPLA2	patatin like phospholipase domain containing 2 [Source:HGNC Symbol;Acc:HGNC:30802]	573.107	0.256958	0.115004	2.23434	0.0254605	0.0934302	1.19496			ENSG00000157388	776	CACNA1D	calcium voltage-gated channel subunit alpha1 D [Source:HGNC Symbol;Acc:HGNC:1391]	222.967	-0.606155	0.276997	-2.18831	0.0286469	0.106789	-1.5222
ENSG00000137509	5547	PRCP	prolylcarboxypeptidase [Source:HGNC Symbol;Acc:HGNC:9344]	1030.4	-0.225992	0.101142	-2.2344	0.025457	0.0934302	-1.16958			ENSG00000166347	1528	CYB5A	cytochrome b5 type A [Source:HGNC Symbol;Acc:HGNC:2570]	377.879	0.235533	0.107654	2.18788	0.0286785	0.106875	1.17734
ENSG00000168159	149603	RNF187	ring finger protein 187 [Source:HGNC Symbol;Acc:HGNC:27146]	1533.23	0.133136	0.0596011	2.23378	0.0254975	0.0935434	1.09667			ENSG00000211455	23012	STK38L	serine/threonine kinase 38 like [Source:HGNC Symbol;Acc:HGNC:17848]	1299.78	0.409358	0.187109	2.18781	0.0286838	0.106875	1.32809
ENSG00000121152	23397	NCAPH	non-SMC condensin I complex subunit H [Source:HGNC Symbol;Acc:HGNC:1112]	1874.93	0.117417	0.0525761	2.23327	0.0255314	0.0936454	1.08479			ENSG00000179832	727957	MROH1	maestro heat like repeat family member 1 [Source:HGNC Symbol;Acc:HGNC:26958]	436.471	-0.372956	0.17049	-2.18755	0.0287021	0.106918	-1.295
ENSG00000119711	4329	ALDH6A1	aldehyde dehydrogenase 6 family member A1 [Source:HGNC Symbol;Acc:HGNC:7179]	1301.01	-0.184549	0.0826671	-2.23243	0.0255864	0.0937846	-1.13646			ENSG00000144645	114884	OSBPL10	oxysterol binding protein like 10 [Source:HGNC Symbol;Acc:HGNC:16395]	56.0862	-0.484622	0.221554	-2.18738	0.028715	0.10694	-1.39922
ENSG00000211445	2878	GPX3	glutathione peroxidase 3 [Source:HGNC Symbol;Acc:HGNC:4555]	116.012	0.447703	0.200547	2.23241	0.0255876	0.0937846	1.36387			ENSG00000147454	51312	SLC25A37	solute carrier family 25 member 37 [Source:HGNC Symbol;Acc:HGNC:29786]	1151.25	-0.381304	0.174351	-2.18699	0.0287432	0.10702	-1.30252
ENSG00000159164	9900	SV2A	synaptic vesicle glycoprotein 2A [Source:HGNC Symbol;Acc:HGNC:20566]	1851.04	0.166413	0.0745399	2.23253	0.0255797	0.0937846	1.12226			ENSG00000132254	23647	ARFIP2	ADP ribosylation factor interacting protein 2 [Source:HGNC Symbol;Acc:HGNC:17160]	893.953	0.201002	0.0919123	2.18689	0.0287509	0.107023	1.1495
ENSG00000116991	57568	SIPA1L2	signal induced proliferation associated 1 like 2 [Source:HGNC Symbol;Acc:HGNC:23800]	3621.91	-0.151738	0.067975	-2.23227	0.0255973	0.093798	-1.11091			ENSG00000129197	84268	RPAIN	RPA interacting protein [Source:HGNC Symbol;Acc:HGNC:28641]	2662.71	0.197592	0.0903854	2.1861	0.0288081	0.10719	1.14678
ENSG00000176148	55346	TCP11L1	t-complex 11 like 1 [Source:HGNC Symbol;Acc:HGNC:25655]	881.149	-0.125178	0.0561074	-2.23104	0.0256785	0.0940728	-1.09064			ENSG00000144224	23190	UBXN4	UBX domain protein 4 [Source:HGNC Symbol;Acc:HGNC:14860]	4850.96	0.317012	0.145014	2.18608	0.0288096	0.10719	1.24575
ENSG00000185669	333929	SNAI3	snail family transcriptional repressor 3 [Source:HGNC Symbol;Acc:HGNC:18411]	45.2807	0.525609	0.235706	2.22994	0.0257517	0.0943188	1.43954			ENSG00000067057	5214	PFKP	phosphofructokinase, platelet [Source:HGNC Symbol;Acc:HGNC:8878]	1346.09	-0.53485	0.244745	-2.18534	0.0288642	0.107368	-1.44879
ENSG00000104059	23359	ENTREP2	endosomal transmembrane epsin interactor 2 [Source:HGNC Symbol;Acc:HGNC:29075]	204.04	0.389953	0.174904	2.22952	0.0257791	0.0943518	1.31035			ENSG00000129965	723961	INS-IGF2	INS-IGF2 readthrough [Source:HGNC Symbol;Acc:HGNC:33527]	86.5027	-0.741483	0.339318	-2.18522	0.0288729	0.107375	-1.67189
ENSG00000147364	26260	FBXO25	F-box protein 25 [Source:HGNC Symbol;Acc:HGNC:13596]	592.706	-0.179217	0.0803789	-2.22965	0.0257708	0.0943518	-1.13227			ENSG00000138722	22915	MMRN1	multimerin 1 [Source:HGNC Symbol;Acc:HGNC:7178]	1216.96	0.644131	0.29479	2.18505	0.0288852	0.107395	1.5628
ENSG00000138769	8999	CDKL2	cyclin dependent kinase like 2 [Source:HGNC Symbol;Acc:HGNC:1782]	71.1545	-0.524363	0.23519	-2.22953	0.0257784	0.0943518	-1.4383			ENSG00000159208	148523	CIART	circadian associated repressor of transcription [Source:HGNC Symbol;Acc:HGNC:25200]	238.631	0.368566	0.168706	2.18466	0.0289135	0.107475	1.29107
ENSG00000197858	8733	GPAA1	glycosylphosphatidylinositol anchor attachment 1 [Source:HGNC Symbol;Acc:HGNC:4446]	844.8	0.151164	0.0678129	2.22913	0.0258051	0.0944244	1.11047			ENSG00000138439	150864	FAM117B	family with sequence similarity 117 member B [Source:HGNC Symbol;Acc:HGNC:14440]	2184.27	-0.285315	0.130652	-2.18379	0.028978	0.107689	-1.21868
ENSG00000214300	441272	SPDYE3	speedy/RINGO cell cycle regulator family member E3 [Source:HGNC Symbol;Acc:HGNC:35462]	172.892	-0.264096	0.118495	-2.22876	0.0258302	0.0944935	-1.20088			ENSG00000118432	1268	CNR1	cannabinoid receptor 1 [Source:HGNC Symbol;Acc:HGNC:2159]	3830.23	0.571358	0.261697	2.18328	0.029015	0.107749	1.48592
ENSG00000110958	10728	PTGES3	prostaglandin E synthase 3 [Source:HGNC Symbol;Acc:HGNC:16049]	9101.9	0.0883085	0.0396291	2.22837	0.0258557	0.0945569	1.06312			ENSG00000129159	3746	KCNC1	potassium voltage-gated channel subfamily C member 1 [Source:HGNC Symbol;Acc:HGNC:6233]	1317.19	-0.43056	0.1972	-2.18337	0.0290086	0.107749	-1.34776
ENSG00000166889	219988	PATL1	PAT1 homolog 1, processing body mRNA decay factor [Source:HGNC Symbol;Acc:HGNC:26721]	1373.56	0.152203	0.0683072	2.22822	0.0258659	0.0945569	1.11127			ENSG00000100206	11144	DMC1	DNA meiotic recombinase 1 [Source:HGNC Symbol;Acc:HGNC:2927]	32.8266	0.735619	0.336924	2.18334	0.0290108	0.107749	1.66511
ENSG00000001084	2729	GCLC	glutamate-cysteine ligase catalytic subunit [Source:HGNC Symbol;Acc:HGNC:4311]	882.687	-0.182864	0.0820668	-2.22824	0.0258648	0.0945569	-1.13514			ENSG00000176994	140775	SMCR8	SMCR8-C9orf72 complex subunit [Source:HGNC Symbol;Acc:HGNC:17921]	996.236	-0.327414	0.150027	-2.18237	0.0290822	0.107973	-1.25476
ENSG00000119673	10965	ACOT2	acyl-CoA thioesterase 2 [Source:HGNC Symbol;Acc:HGNC:18431]	76.396	0.496977	0.223067	2.22793	0.0258854	0.0945977	1.41125			ENSG00000104549	6713	SQLE	squalene epoxidase [Source:HGNC Symbol;Acc:HGNC:11279]	8210.89	0.252658	0.115794	2.18196	0.0291122	0.108059	1.1914
ENSG00000129194	6665	SOX15	SRY-box transcription factor 15 [Source:HGNC Symbol;Acc:HGNC:11196]	81.8137	-0.422406	0.189601	-2.22787	0.0258894	0.0945977	-1.34016			ENSG00000049759	23327	NEDD4L	NEDD4 like E3 ubiquitin protein ligase [Source:HGNC Symbol;Acc:HGNC:7728]	8546.92	-0.464114	0.21273	-2.18171	0.0291313	0.108078	-1.37947
ENSG00000141556	6904	TBCD	tubulin folding cofactor D [Source:HGNC Symbol;Acc:HGNC:11581]	3606.81	0.123026	0.0552257	2.2277	0.0259008	0.0946171	1.08902			ENSG00000099958	91319	DERL3	derlin 3 [Source:HGNC Symbol;Acc:HGNC:14236]	216.304	0.738485	0.338476	2.18179	0.0291248	0.108078	1.66842
ENSG00000243678	4831	NME2	NME/NM23 nucleoside diphosphate kinase 2 [Source:HGNC Symbol;Acc:HGNC:7850]	3342.8	0.207827	0.093319	2.22706	0.0259434	0.0947499	1.15495			ENSG00000101193	54994	GID8	GID complex subunit 8 homolog [Source:HGNC Symbol;Acc:HGNC:15857]	2715.46	-0.172674	0.0791534	-2.18152	0.0291452	0.108105	-1.12715
ENSG00000163378	285203	EOGT	EGF domain specific O-linked N-acetylglucosamine transferase [Source:HGNC Symbol;Acc:HGNC:28526]	173.08	0.449702	0.201959	2.2267	0.0259674	0.0948153	1.36576			ENSG00000205726	6453	ITSN1	intersectin 1 [Source:HGNC Symbol;Acc:HGNC:6183]	4507.33	-0.256063	0.11741	-2.18092	0.0291892	0.108242	-1.19422
ENSG00000164087	25886	POC1A	POC1 centriolar protein A [Source:HGNC Symbol;Acc:HGNC:24488]	545.751	0.241619	0.108519	2.22651	0.0259804	0.09484	1.18232			ENSG00000204304	5089	PBX2	PBX homeobox 2 [Source:HGNC Symbol;Acc:HGNC:8633]	5041.72	0.132164	0.0606085	2.18062	0.0292118	0.1083	1.09594
ENSG00000106404	24146	CLDN15	claudin 15 [Source:HGNC Symbol;Acc:HGNC:2036]	150.968	0.3144	0.141231	2.22614	0.0260049	0.0948845	1.24349			ENSG00000197302	124411	KRBOX5	KRAB box domain containing 5 [Source:HGNC Symbol;Acc:HGNC:26987]	699.634	0.280496	0.128669	2.17998	0.0292586	0.108422	1.21461
ENSG00000114812	7433	VIPR1	vasoactive intestinal peptide receptor 1 [Source:HGNC Symbol;Acc:HGNC:12694]	14.7072	-0.923366	0.414775	-2.22619	0.0260016	0.0948845	-1.89654			ENSG00000066933	4649	MYO9A	myosin IXA [Source:HGNC Symbol;Acc:HGNC:7608]	2610.45	-0.273866	0.125627	-2.18	0.0292574	0.108422	-1.20904
ENSG00000169884	7480	WNT10B	Wnt family member 10B [Source:HGNC Symbol;Acc:HGNC:12775]	21.5772	1.3487	0.606191	2.22488	0.0260891	0.0951691	2.54683			ENSG00000188051	100130519	TMEM221	transmembrane protein 221 [Source:HGNC Symbol;Acc:HGNC:21943]	132.46	0.452359	0.207541	2.17961	0.0292863	0.108499	1.36828
ENSG00000133275	1455	CSNK1G2	casein kinase 1 gamma 2 [Source:HGNC Symbol;Acc:HGNC:2455]	2965.18	0.121756	0.0547279	2.22474	0.0260984	0.0951805	1.08806			ENSG00000111859	4739	NEDD9	neural precursor cell expressed, developmentally down-regulated 9 [Source:HGNC Symbol;Acc:HGNC:7733]	436.147	0.292729	0.134316	2.1794	0.0293021	0.108532	1.22496
ENSG00000123992	23549	DNPEP	aspartyl aminopeptidase [Source:HGNC Symbol;Acc:HGNC:2981]	536.352	0.223095	0.100302	2.22422	0.0261336	0.0952863	1.16723			ENSG00000115526	9486	CHST10	carbohydrate sulfotransferase 10 [Source:HGNC Symbol;Acc:HGNC:19650]	1295.72	0.224065	0.102822	2.17915	0.0293202	0.108573	1.16802
ENSG00000164406	116842	LEAP2	liver enriched antimicrobial peptide 2 [Source:HGNC Symbol;Acc:HGNC:29571]	44.6533	-0.477581	0.214765	-2.22373	0.0261665	0.0953836	-1.39241			ENSG00000066855	9650	MTFR1	mitochondrial fission regulator 1 [Source:HGNC Symbol;Acc:HGNC:29510]	822.405	-0.24746	0.113609	-2.17816	0.0293941	0.108821	-1.18711
ENSG00000176387	3291	HSD11B2	hydroxysteroid 11-beta dehydrogenase 2 [Source:HGNC Symbol;Acc:HGNC:5209]	12.4669	-1.02757	0.462188	-2.22327	0.0261978	0.0954752	-2.03858			ENSG00000142686	127703	C1orf216	chromosome 1 open reading frame 216 [Source:HGNC Symbol;Acc:HGNC:26800]	622.952	-0.352182	0.16173	-2.1776	0.0294362	0.108951	-1.27649
ENSG00000160014	808	CALM3	calmodulin 3 [Source:HGNC Symbol;Acc:HGNC:1449]	14193.9	0.0741156	0.0333394	2.22306	0.0262115	0.0954797	1.05272			ENSG00000133135	79589	RNF128	ring finger protein 128 [Source:HGNC Symbol;Acc:HGNC:21153]	6.23839	-1.34182	0.616521	-2.17645	0.029522	0.109243	-2.53472
ENSG00000086288	51314	NME8	NME/NM23 family member 8 [Source:HGNC Symbol;Acc:HGNC:16473]	3.70195	2.78547	1.25314	2.22279	0.02623	0.0954797	6.89462			ENSG00000267645	NA		novel protein, POLR2J2-UPK3BL readthrough	71.5104	-0.450165	0.206902	-2.17573	0.0295751	0.109413	-1.3662
ENSG00000115053	4691	NCL	nucleolin [Source:HGNC Symbol;Acc:HGNC:7667]	24320.4	0.150634	0.0677572	2.22314	0.0262065	0.0954797	1.11006			ENSG00000188483	389792	IER5L	immediate early response 5 like [Source:HGNC Symbol;Acc:HGNC:23679]	499.703	0.345643	0.158877	2.17554	0.0295893	0.10944	1.27072
ENSG00000137486	408	ARRB1	arrestin beta 1 [Source:HGNC Symbol;Acc:HGNC:711]	211.169	0.525462	0.236415	2.22262	0.0262412	0.0954797	1.43939			ENSG00000178125	286187	PPP1R42	protein phosphatase 1 regulatory subunit 42 [Source:HGNC Symbol;Acc:HGNC:33732]	412.828	0.256817	0.118061	2.17529	0.0296083	0.109458	1.19484
ENSG00000174004	375387	NRROS	negative regulator of reactive oxygen species [Source:HGNC Symbol;Acc:HGNC:24613]	15.4771	0.915512	0.411926	2.22251	0.0262487	0.0954797	1.88624			ENSG00000198755	4736	RPL10A	ribosomal protein L10a [Source:HGNC Symbol;Acc:HGNC:10299]	12288.8	0.329505	0.151471	2.17537	0.0296026	0.109458	1.25658
ENSG00000140022	85439	STON2	stonin 2 [Source:HGNC Symbol;Acc:HGNC:30652]	708.948	0.315121	0.141771	2.22274	0.0262334	0.0954797	1.24412			ENSG00000107147	57582	KCNT1	potassium sodium-activated channel subfamily T member 1 [Source:HGNC Symbol;Acc:HGNC:18865]	22.4696	-0.752287	0.345886	-2.17496	0.0296333	0.109499	-1.68446
ENSG00000091164	9352	TXNL1	thioredoxin like 1 [Source:HGNC Symbol;Acc:HGNC:12436]	2011.93	-0.148131	0.066646	-2.22265	0.0262393	0.0954797	-1.10813			ENSG00000185963	23299	BICD2	BICD cargo adaptor 2 [Source:HGNC Symbol;Acc:HGNC:17208]	1864.43	-0.301099	0.138437	-2.17498	0.0296316	0.109499	-1.23208
ENSG00000155304	6782	HSPA13	heat shock protein family A (Hsp70) member 13 [Source:HGNC Symbol;Acc:HGNC:11375]	2908.94	-0.163069	0.073371	-2.22253	0.0262475	0.0954797	-1.11967			ENSG00000145016	9711	RUBCN	rubicon autophagy regulator [Source:HGNC Symbol;Acc:HGNC:28991]	792.568	-0.376276	0.173016	-2.1748	0.0296448	0.109516	-1.29799
ENSG00000198863	146923	RUNDC1	RUN domain containing 1 [Source:HGNC Symbol;Acc:HGNC:25418]	595.2	0.242078	0.108928	2.22238	0.0262577	0.09549	1.1827			ENSG00000188732	340277	FAM221A	family with sequence similarity 221 member A [Source:HGNC Symbol;Acc:HGNC:27977]	257.972	0.26848	0.123469	2.17447	0.0296698	0.109582	1.20454
ENSG00000136267	1607	DGKB	diacylglycerol kinase beta [Source:HGNC Symbol;Acc:HGNC:2850]	80.5443	0.500241	0.225139	2.22192	0.0262885	0.0955792	1.41445			ENSG00000165259	139324	HDX	highly divergent homeobox [Source:HGNC Symbol;Acc:HGNC:26411]	678.021	0.372774	0.171454	2.17418	0.0296913	0.109622	1.29484
ENSG00000139734	81624	DIAPH3	diaphanous related formin 3 [Source:HGNC Symbol;Acc:HGNC:15480]	1036.34	0.236725	0.106554	2.22165	0.0263071	0.0956244	1.17831			ENSG00000131263	51132	RLIM	ring finger protein, LIM domain interacting [Source:HGNC Symbol;Acc:HGNC:13429]	3149.51	-0.202785	0.0932713	-2.17414	0.0296947	0.109622	-1.15092
ENSG00000123360	5153	PDE1B	phosphodiesterase 1B [Source:HGNC Symbol;Acc:HGNC:8775]	186.848	0.325447	0.146498	2.22151	0.0263165	0.0956357	1.25305			ENSG00000089685	332	BIRC5	baculoviral IAP repeat containing 5 [Source:HGNC Symbol;Acc:HGNC:593]	1624.39	-0.197845	0.0910129	-2.17382	0.0297188	0.109685	-1.14698
ENSG00000163867	9204	ZMYM6	zinc finger MYM-type containing 6 [Source:HGNC Symbol;Acc:HGNC:13050]	580.799	-0.17408	0.0783905	-2.22068	0.0263729	0.0958183	-1.12824			ENSG00000137809	22801	ITGA11	integrin subunit alpha 11 [Source:HGNC Symbol;Acc:HGNC:6136]	36.8707	1.33461	0.614058	2.17342	0.0297488	0.10977	2.52206
ENSG00000138413	3417	IDH1	isocitrate dehydrogenase (NADP(+)) 1 [Source:HGNC Symbol;Acc:HGNC:5382]	8390.07	-0.213934	0.096344	-2.22052	0.0263834	0.0958338	-1.15985			ENSG00000174132	345757	FAM174A	family with sequence similarity 174 member A [Source:HGNC Symbol;Acc:HGNC:24943]	143.045	0.320202	0.14737	2.17278	0.0297969	0.109921	1.24851
ENSG00000107719	27143	PALD1	phosphatase domain containing paladin 1 [Source:HGNC Symbol;Acc:HGNC:23530]	402.317	0.206201	0.0928803	2.22007	0.0264139	0.0959218	1.15365			ENSG00000137497	4926	NUMA1	nuclear mitotic apparatus protein 1 [Source:HGNC Symbol;Acc:HGNC:8059]	9325.35	-0.202809	0.0933578	-2.17238	0.0298272	0.110007	-1.15094
ENSG00000107742	9806	SPOCK2	SPARC (osteonectin), cwcv and kazal like domains proteoglycan 2 [Source:HGNC Symbol;Acc:HGNC:13564]	74.3863	0.518837	0.233729	2.21982	0.0264309	0.0959609	1.4328			ENSG00000157456	9133	CCNB2	cyclin B2 [Source:HGNC Symbol;Acc:HGNC:1580]	1550.37	-0.157111	0.0723369	-2.17194	0.0298603	0.110103	-1.11505
ENSG00000008517	9235	IL32	interleukin 32 [Source:HGNC Symbol;Acc:HGNC:16830]	82.6096	0.971822	0.437897	2.2193	0.0264666	0.0960454	1.96132			ENSG00000167202	23102	TBC1D2B	TBC1 domain family member 2B [Source:HGNC Symbol;Acc:HGNC:29183]	477.774	-0.237191	0.109229	-2.17149	0.0298942	0.110186	-1.1787
ENSG00000108255	1411	CRYBA1	crystallin beta A1 [Source:HGNC Symbol;Acc:HGNC:2394]	27.8509	-0.72737	0.327739	-2.21936	0.0264623	0.0960454	-1.65562			ENSG00000125651	2962	GTF2F1	general transcription factor IIF subunit 1 [Source:HGNC Symbol;Acc:HGNC:4652]	2219.73	-0.276147	0.127177	-2.17136	0.029904	0.110186	-1.21096
ENSG00000141279	9520	NPEPPS	aminopeptidase puromycin sensitive [Source:HGNC Symbol;Acc:HGNC:7900]	4756.49	0.0960723	0.0432964	2.21894	0.0264905	0.0961092	1.06886			ENSG00000134901	79070	POGLUT2	protein O-glucosyltransferase 2 [Source:HGNC Symbol;Acc:HGNC:19350]	540.196	0.272574	0.125529	2.17139	0.0299014	0.110186	1.20796
ENSG00000160111	27151	CPAMD8	C3 and PZP like alpha-2-macroglobulin domain containing 8 [Source:HGNC Symbol;Acc:HGNC:23228]	617.95	-0.332312	0.149774	-2.21876	0.0265031	0.0961323	-1.25903			ENSG00000158874	336	APOA2	apolipoprotein A2 [Source:HGNC Symbol;Acc:HGNC:601]	2.32264	-4.17707	1.92462	-2.17034	0.029981	0.110444	-18.0894
ENSG00000157778	84262	PSMG3	proteasome assembly chaperone 3 [Source:HGNC Symbol;Acc:HGNC:22420]	640.752	0.19253	0.0868124	2.21777	0.0265708	0.0963552	1.14277			ENSG00000106633	2645	GCK	glucokinase [Source:HGNC Symbol;Acc:HGNC:4195]	100.108	0.669542	0.308607	2.16956	0.0300401	0.110636	1.59057
ENSG00000136231	10643	IGF2BP3	insulin like growth factor 2 mRNA binding protein 3 [Source:HGNC Symbol;Acc:HGNC:28868]	11599	-0.146312	0.06598	-2.21752	0.0265874	0.0963925	-1.10674			ENSG00000050344	9603	NFE2L3	NFE2 like bZIP transcription factor 3 [Source:HGNC Symbol;Acc:HGNC:7783]	241.896	-0.502179	0.231553	-2.16874	0.0301022	0.110838	-1.41635
ENSG00000100908	51016	EMC9	ER membrane protein complex subunit 9 [Source:HGNC Symbol;Acc:HGNC:20273]	234.414	0.227273	0.102499	2.21732	0.0266013	0.0964201	1.17062			ENSG00000171517	23566	LPAR3	lysophosphatidic acid receptor 3 [Source:HGNC Symbol;Acc:HGNC:14298]	3.58709	-1.93184	0.890877	-2.16847	0.0301226	0.110874	-3.81543
ENSG00000106341	10842	PPP1R17	protein phosphatase 1 regulatory subunit 17 [Source:HGNC Symbol;Acc:HGNC:16973]	4.89709	-1.48395	0.669283	-2.21723	0.0266075	0.0964201	-2.79714			ENSG00000182612	83882	TSPAN10	tetraspanin 10 [Source:HGNC Symbol;Acc:HGNC:29942]	28.63	0.652582	0.300973	2.16824	0.0301403	0.110874	1.57198
ENSG00000168491	256309	CCDC110	coiled-coil domain containing 110 [Source:HGNC Symbol;Acc:HGNC:28504]	39.7348	0.64848	0.292506	2.21698	0.0266246	0.0964592	1.56752			ENSG00000138867	83606	GUCD1	guanylyl cyclase domain containing 1 [Source:HGNC Symbol;Acc:HGNC:14237]	1146.6	0.216653	0.0999168	2.16833	0.0301334	0.110874	1.16203
ENSG00000132938	23281	MTUS2	microtubule associated scaffold protein 2 [Source:HGNC Symbol;Acc:HGNC:20595]	50.5368	-0.490937	0.221489	-2.21653	0.0266553	0.0964837	-1.40536			ENSG00000068354	4943	TBC1D25	TBC1 domain family member 25 [Source:HGNC Symbol;Acc:HGNC:8092]	446.26	-0.323134	0.14902	-2.16839	0.0301291	0.110874	-1.25105
ENSG00000074842	56005	MYDGF	myeloid derived growth factor [Source:HGNC Symbol;Acc:HGNC:16948]	463.233	0.339211	0.153046	2.2164	0.0266639	0.0964837	1.26506			ENSG00000183067	150084	IGSF5	immunoglobulin superfamily member 5 [Source:HGNC Symbol;Acc:HGNC:5952]	41.1305	0.690224	0.318354	2.1681	0.030151	0.110887	1.61353
ENSG00000153165	653489	RGPD3	RANBP2 like and GRIP domain containing 3 [Source:HGNC Symbol;Acc:HGNC:32416]	6.5142	1.47383	0.66492	2.21655	0.0266542	0.0964837	2.77757			ENSG00000130054	27112	NALF2	NALCN channel auxiliary factor 2 [Source:HGNC Symbol;Acc:HGNC:30701]	427.335	-0.369973	0.170661	-2.16788	0.0301675	0.110922	-1.29233
ENSG00000168209	54541	DDIT4	DNA damage inducible transcript 4 [Source:HGNC Symbol;Acc:HGNC:24944]	3764.58	0.426227	0.192308	2.21638	0.0266654	0.0964837	1.34371			ENSG00000160111	27151	CPAMD8	C3 and PZP like alpha-2-macroglobulin domain containing 8 [Source:HGNC Symbol;Acc:HGNC:23228]	321.771	0.364722	0.168278	2.16737	0.0302063	0.111038	1.28763
ENSG00000067369	7158	TP53BP1	tumor protein p53 binding protein 1 [Source:HGNC Symbol;Acc:HGNC:11999]	10564.5	-0.108311	0.0488697	-2.21633	0.026669	0.0964837	-1.07797			ENSG00000139631	51380	CSAD	cysteine sulfinic acid decarboxylase [Source:HGNC Symbol;Acc:HGNC:18966]	733.099	-0.191712	0.088465	-2.1671	0.0302273	0.111089	-1.14212
ENSG00000135999	26122	EPC2	enhancer of polycomb homolog 2 [Source:HGNC Symbol;Acc:HGNC:24543]	1362.9	-0.230543	0.104018	-2.21638	0.0266653	0.0964837	-1.17328			ENSG00000131966	55860	ACTR10	actin related protein 10 [Source:HGNC Symbol;Acc:HGNC:17372]	1909.64	0.287785	0.132811	2.16687	0.0302446	0.111101	1.22076
ENSG00000117971	1143	CHRNB4	cholinergic receptor nicotinic beta 4 subunit [Source:HGNC Symbol;Acc:HGNC:1964]	27.2445	-0.633069	0.285777	-2.21526	0.0267425	0.0967271	-1.55086			ENSG00000105327	27113	BBC3	BCL2 binding component 3 [Source:HGNC Symbol;Acc:HGNC:17868]	454.473	0.439014	0.202598	2.16692	0.0302406	0.111101	1.35568
ENSG00000111707	64426	SUDS3	SDS3 homolog, SIN3A corepressor complex component [Source:HGNC Symbol;Acc:HGNC:29545]	2413.39	-0.127491	0.0575576	-2.21501	0.0267595	0.0967658	-1.09239			ENSG00000175348	56674	TMEM9B	TMEM9 domain family member B [Source:HGNC Symbol;Acc:HGNC:1168]	770.219	0.265519	0.122566	2.16634	0.0302855	0.111157	1.20207
ENSG00000168461	11031	RAB31	RAB31, member RAS oncogene family [Source:HGNC Symbol;Acc:HGNC:9771]	1611.7	0.373102	0.168527	2.2139	0.0268358	0.0970188	1.29513			ENSG00000183379	646658	SYNDIG1L	synapse differentiation inducing 1 like [Source:HGNC Symbol;Acc:HGNC:32388]	27.3765	-0.873893	0.403388	-2.16638	0.030282	0.111157	-1.8326
ENSG00000274349	26149	ZNF658	zinc finger protein 658 [Source:HGNC Symbol;Acc:HGNC:25226]	97.6951	-0.360275	0.162786	-2.21317	0.0268856	0.0971332	-1.28367			ENSG00000184402	26039	SS18L1	SS18L1 subunit of BAF chromatin remodeling complex [Source:HGNC Symbol;Acc:HGNC:15592]	2260.35	-0.273793	0.126388	-2.1663	0.0302883	0.111157	-1.20898
ENSG00000170185	84640	USP38	ubiquitin specific peptidase 38 [Source:HGNC Symbol;Acc:HGNC:20067]	671.26	-0.216351	0.0977564	-2.21316	0.0268864	0.0971332	-1.16179			ENSG00000258643	100529063	BCL2L2-PABPN1	BCL2L2-PABPN1 readthrough [Source:HGNC Symbol;Acc:HGNC:42959]	3565.14	0.188516	0.0870197	2.16636	0.0302841	0.111157	1.13959
ENSG00000175920	285489	DOK7	docking protein 7 [Source:HGNC Symbol;Acc:HGNC:26594]	14.154	-0.821621	0.371219	-2.21331	0.0268764	0.0971332	-1.76739			ENSG00000127337	8089	YEATS4	YEATS domain containing 4 [Source:HGNC Symbol;Acc:HGNC:24859]	847.167	0.28836	0.13313	2.166	0.0303112	0.111188	1.22125
ENSG00000158373	3017	H2BC5	H2B clustered histone 5 [Source:HGNC Symbol;Acc:HGNC:4747]	63.1335	-0.498801	0.225419	-2.21278	0.026913	0.0971848	-1.41304			ENSG00000139436	9815	GIT2	GIT ArfGAP 2 [Source:HGNC Symbol;Acc:HGNC:4273]	1032.62	-0.278868	0.128748	-2.166	0.030311	0.111188	-1.21324
ENSG00000110048	5007	OSBP	oxysterol binding protein [Source:HGNC Symbol;Acc:HGNC:8503]	1380.44	0.158336	0.0715557	2.21277	0.0269133	0.0971848	1.116			ENSG00000101333	5332	PLCB4	phospholipase C beta 4 [Source:HGNC Symbol;Acc:HGNC:9059]	1201	0.320065	0.147797	2.16557	0.0303437	0.111256	1.24839
ENSG00000172057	94103	ORMDL3	ORMDL sphingolipid biosynthesis regulator 3 [Source:HGNC Symbol;Acc:HGNC:16038]	1094.6	-0.146456	0.0661956	-2.21247	0.0269344	0.097238	-1.10685			ENSG00000060971	30	ACAA1	acetyl-CoA acyltransferase 1 [Source:HGNC Symbol;Acc:HGNC:82]	528.446	0.228358	0.105448	2.1656	0.0303421	0.111256	1.1715
ENSG00000100628	51676	ASB2	ankyrin repeat and SOCS box containing 2 [Source:HGNC Symbol;Acc:HGNC:16012]	87.8904	0.430547	0.194687	2.21149	0.0270019	0.097459	1.34774			ENSG00000243232	56134	PCDHAC2	protocadherin alpha subfamily C, 2 [Source:HGNC Symbol;Acc:HGNC:8677]	2421.77	-0.276642	0.127772	-2.16513	0.0303778	0.111354	-1.21137
ENSG00000108946	5573	PRKAR1A	protein kinase cAMP-dependent type I regulatory subunit alpha [Source:HGNC Symbol;Acc:HGNC:9388]	6811.77	-0.14144	0.0639603	-2.21138	0.0270097	0.0974642	-1.10301			ENSG00000266074	57597	BAHCC1	BAH domain and coiled-coil containing 1 [Source:HGNC Symbol;Acc:HGNC:29279]	2586.08	-0.336957	0.155663	-2.16465	0.0304143	0.111462	-1.26309
ENSG00000196312	NA	MFSD14CP	major facilitator superfamily domain containing 14C, pseudogene [Source:HGNC Symbol;Acc:HGNC:23672]	370.417	-0.201829	0.0912971	-2.21068	0.027058	0.0976157	-1.15016			ENSG00000159212	54102	CLIC6	chloride intracellular channel 6 [Source:HGNC Symbol;Acc:HGNC:2065]	10.2503	1.55383	0.717908	2.16439	0.0304346	0.11151	2.93596
ENSG00000129646	84074	QRICH2	glutamine rich 2 [Source:HGNC Symbol;Acc:HGNC:25326]	467.588	-0.18491	0.0836503	-2.21052	0.0270694	0.0976339	-1.13675			ENSG00000142156	1291	COL6A1	collagen type VI alpha 1 chain [Source:HGNC Symbol;Acc:HGNC:2211]	3076.54	0.328685	0.151928	2.16342	0.0305085	0.111755	1.25587
ENSG00000047662	27146	FAM184B	family with sequence similarity 184 member B [Source:HGNC Symbol;Acc:HGNC:29235]	761.05	-0.212191	0.0960052	-2.2102	0.0270912	0.0976897	-1.15845			ENSG00000185924	146760	RTN4RL1	reticulon 4 receptor like 1 [Source:HGNC Symbol;Acc:HGNC:21329]	246.602	0.325656	0.150576	2.16273	0.0305618	0.111876	1.25323
ENSG00000179950	22827	PUF60	poly(U) binding splicing factor 60 [Source:HGNC Symbol;Acc:HGNC:17042]	4349.4	0.120215	0.0543934	2.21011	0.0270976	0.0976898	1.0869			ENSG00000100393	2033	EP300	E1A binding protein p300 [Source:HGNC Symbol;Acc:HGNC:3373]	4942.82	-0.299573	0.138511	-2.16282	0.0305552	0.111876	-1.23078
ENSG00000213316	4056	LTC4S	leukotriene C4 synthase [Source:HGNC Symbol;Acc:HGNC:6719]	22.1838	-0.76051	0.344149	-2.20983	0.027117	0.0977138	-1.69409			ENSG00000165792	64745	METTL17	methyltransferase like 17 [Source:HGNC Symbol;Acc:HGNC:19280]	900.169	0.181037	0.083708	2.16272	0.030563	0.111876	1.1337
ENSG00000132382	10514	MYBBP1A	MYB binding protein 1a [Source:HGNC Symbol;Acc:HGNC:7546]	941.321	0.137524	0.0622323	2.20985	0.0271156	0.0977138	1.10002			ENSG00000175318	196996	GRAMD2A	GRAM domain containing 2A [Source:HGNC Symbol;Acc:HGNC:27287]	9.32949	-1.03551	0.478915	-2.1622	0.0306031	0.111996	-2.04984
ENSG00000114346	1894	ECT2	epithelial cell transforming 2 [Source:HGNC Symbol;Acc:HGNC:3155]	4652.6	0.11584	0.0524269	2.20956	0.027136	0.0977414	1.08361			ENSG00000162775	64783	RBM15	RNA binding motif protein 15 [Source:HGNC Symbol;Acc:HGNC:14959]	659.444	-0.200186	0.0925984	-2.16188	0.0306278	0.11206	-1.14885
ENSG00000258674	NA		novel protein	2517.98	0.139732	0.0632402	2.20954	0.0271373	0.0977414	1.1017			ENSG00000168594	11086	ADAM29	ADAM metallopeptidase domain 29 [Source:HGNC Symbol;Acc:HGNC:207]	15.4828	1.20546	0.557818	2.16104	0.0306926	0.112265	2.30611
ENSG00000121310	55268	ECHDC2	enoyl-CoA hydratase domain containing 2 [Source:HGNC Symbol;Acc:HGNC:23408]	104.927	-0.325926	0.147551	-2.2089	0.0271819	0.0978789	-1.25347			ENSG00000119242	80212	CCDC92	coiled-coil domain containing 92 [Source:HGNC Symbol;Acc:HGNC:29563]	1432.03	-0.30669	0.141923	-2.16096	0.0306981	0.112265	-1.23687
ENSG00000138376	580	BARD1	BRCA1 associated RING domain 1 [Source:HGNC Symbol;Acc:HGNC:952]	1436.2	0.175296	0.0793886	2.20807	0.0272392	0.0980625	1.1292			ENSG00000213096	9534	ZNF254	zinc finger protein 254 [Source:HGNC Symbol;Acc:HGNC:13047]	2235.29	0.338812	0.156829	2.16039	0.0307428	0.112402	1.26471
ENSG00000134222	84722	PSRC1	proline and serine rich coiled-coil 1 [Source:HGNC Symbol;Acc:HGNC:24472]	1720.72	0.132005	0.0598044	2.20727	0.0272952	0.0982121	1.09582			ENSG00000087245	4313	MMP2	matrix metallopeptidase 2 [Source:HGNC Symbol;Acc:HGNC:7166]	312.672	-0.469313	0.217292	-2.15982	0.0307866	0.112536	-1.38445
ENSG00000123338	3071	NCKAP1L	NCK associated protein 1 like [Source:HGNC Symbol;Acc:HGNC:4862]	6.43471	1.64234	0.744066	2.20725	0.0272964	0.0982121	3.12172			ENSG00000198727	4519	MT-CYB	mitochondrially encoded cytochrome b [Source:HGNC Symbol;Acc:HGNC:7427]	38715.3	-0.231387	0.107141	-2.15964	0.0308006	0.112561	-1.17396
ENSG00000099290	387680	WASHC2A	WASH complex subunit 2A [Source:HGNC Symbol;Acc:HGNC:23416]	841.665	-0.183374	0.0830798	-2.2072	0.0272999	0.0982121	-1.13554			ENSG00000164967	138716	RPP25L	ribonuclease P/MRP subunit p25 like [Source:HGNC Symbol;Acc:HGNC:19909]	257.862	0.263238	0.121896	2.15953	0.0308088	0.112565	1.20017
ENSG00000102225	5127	CDK16	cyclin dependent kinase 16 [Source:HGNC Symbol;Acc:HGNC:8749]	3004.23	0.178029	0.0806935	2.20623	0.0273676	0.0984324	1.13134			ENSG00000164048	51385	ZNF589	zinc finger protein 589 [Source:HGNC Symbol;Acc:HGNC:16747]	1180.36	-0.254073	0.11768	-2.15901	0.0308492	0.112681	-1.19257
ENSG00000204386	4758	NEU1	neuraminidase 1 [Source:HGNC Symbol;Acc:HGNC:7758]	577.792	0.221564	0.100438	2.20599	0.0273846	0.0984708	1.166			ENSG00000124535	56897	WRNIP1	WRN helicase interacting protein 1 [Source:HGNC Symbol;Acc:HGNC:20876]	1405.69	-0.180412	0.0835653	-2.15893	0.0308552	0.112681	-1.13321
ENSG00000266173	92335	STRADA	STE20 related adaptor alpha [Source:HGNC Symbol;Acc:HGNC:30172]	1056.29	-0.145809	0.0661029	-2.20579	0.0273987	0.0984984	-1.10635			ENSG00000137094	25822	DNAJB5	DnaJ heat shock protein family (Hsp40) member B5 [Source:HGNC Symbol;Acc:HGNC:14887]	2786	0.180086	0.0834507	2.15799	0.0309285	0.112793	1.13295
ENSG00000173744	3267	AGFG1	ArfGAP with FG repeats 1 [Source:HGNC Symbol;Acc:HGNC:5175]	2856.53	0.150398	0.0681891	2.2056	0.027412	0.0985202	1.10988			ENSG00000277258	7703	PCGF2	polycomb group ring finger 2 [Source:HGNC Symbol;Acc:HGNC:12929]	2129.83	-0.219308	0.101611	-2.1583	0.0309043	0.112793	-1.16418
ENSG00000108797	8506	CNTNAP1	contactin associated protein 1 [Source:HGNC Symbol;Acc:HGNC:8011]	759.529	0.235686	0.106866	2.20543	0.027424	0.0985202	1.17747			ENSG00000140450	91947	ARRDC4	arrestin domain containing 4 [Source:HGNC Symbol;Acc:HGNC:28087]	3006.52	-0.380417	0.17627	-2.15815	0.0309161	0.112793	-1.30172
ENSG00000143353	127018	LYPLAL1	lysophospholipase like 1 [Source:HGNC Symbol;Acc:HGNC:20440]	347.68	-0.2357	0.106871	-2.20546	0.027422	0.0985202	-1.17748			ENSG00000072071	22859	ADGRL1	adhesion G protein-coupled receptor L1 [Source:HGNC Symbol;Acc:HGNC:20973]	5066.39	-0.408902	0.189475	-2.15807	0.0309221	0.112793	-1.32767
ENSG00000167965	64223	MLST8	MTOR associated protein, LST8 homolog [Source:HGNC Symbol;Acc:HGNC:24825]	1110.66	0.157481	0.0714317	2.20463	0.0274799	0.0986979	1.11534			ENSG00000071127	9948	WDR1	WD repeat domain 1 [Source:HGNC Symbol;Acc:HGNC:12754]	2500.06	-0.280189	0.129829	-2.15814	0.0309172	0.112793	-1.21435
ENSG00000274286	151	ADRA2B	adrenoceptor alpha 2B [Source:HGNC Symbol;Acc:HGNC:282]	14.0501	0.964378	0.437495	2.20432	0.027502	0.0987314	1.95122			ENSG00000055813	114800	CCDC85A	coiled-coil domain containing 85A [Source:HGNC Symbol;Acc:HGNC:29400]	261.606	0.331852	0.153779	2.15798	0.0309292	0.112793	1.25863
ENSG00000109674	55247	NEIL3	nei like DNA glycosylase 3 [Source:HGNC Symbol;Acc:HGNC:24573]	348.784	0.196898	0.0893203	2.20441	0.0274958	0.0987314	1.14623			ENSG00000069248	55746	NUP133	nucleoporin 133 [Source:HGNC Symbol;Acc:HGNC:18016]	2949.54	0.276921	0.128348	2.15758	0.0309603	0.112854	1.21161
ENSG00000140104	122616	CLBA1	clathrin binding box of aftiphilin containing 1 [Source:HGNC Symbol;Acc:HGNC:20126]	596.021	0.153994	0.0698768	2.20379	0.0275393	0.0988192	1.11265			ENSG00000187902	729956	SHISA7	shisa family member 7 [Source:HGNC Symbol;Acc:HGNC:35409]	747.663	-0.576969	0.267407	-2.15765	0.0309554	0.112854	-1.49171
ENSG00000134262	10717	AP4B1	adaptor related protein complex 4 subunit beta 1 [Source:HGNC Symbol;Acc:HGNC:572]	375.012	-0.192064	0.0871499	-2.20383	0.027536	0.0988192	-1.1424			ENSG00000121361	3764	KCNJ8	potassium inwardly rectifying channel subfamily J member 8 [Source:HGNC Symbol;Acc:HGNC:6269]	105.622	0.362783	0.168164	2.15732	0.0309809	0.112903	1.2859
ENSG00000070808	815	CAMK2A	calcium/calmodulin dependent protein kinase II alpha [Source:HGNC Symbol;Acc:HGNC:1460]	73.5272	0.478155	0.217075	2.20271	0.0276149	0.099067	1.39296			ENSG00000203772	503542	SPRN	shadow of prion protein [Source:HGNC Symbol;Acc:HGNC:16871]	215.016	-0.600365	0.278311	-2.15717	0.0309925	0.112919	-1.5161
ENSG00000132153	22907	DHX30	DExH-box helicase 30 [Source:HGNC Symbol;Acc:HGNC:16716]	2508.86	0.141724	0.0643452	2.20256	0.0276256	0.0990825	1.10322			ENSG00000197798	79607	FAM118B	family with sequence similarity 118 member B [Source:HGNC Symbol;Acc:HGNC:26110]	803.991	0.232909	0.107983	2.1569	0.0310132	0.112968	1.1752
ENSG00000167113	51117	COQ4	coenzyme Q4 [Source:HGNC Symbol;Acc:HGNC:19693]	767.519	-0.134188	0.0609292	-2.20236	0.0276396	0.0991094	-1.09748			ENSG00000077235	2975	GTF3C1	general transcription factor IIIC subunit 1 [Source:HGNC Symbol;Acc:HGNC:4664]	4008.03	-0.223889	0.103824	-2.15643	0.0310503	0.113061	-1.16788
ENSG00000129055	25847	ANAPC13	anaphase promoting complex subunit 13 [Source:HGNC Symbol;Acc:HGNC:24540]	1498.81	-0.146144	0.066373	-2.20185	0.0276758	0.0992163	-1.10661			ENSG00000133313	55748	CNDP2	carnosine dipeptidase 2 [Source:HGNC Symbol;Acc:HGNC:24437]	1622.75	-0.34197	0.158585	-2.15639	0.0310534	0.113061	-1.26749
ENSG00000107566	10613	ERLIN1	ER lipid raft associated 1 [Source:HGNC Symbol;Acc:HGNC:16947]	1201.79	0.116862	0.05309	2.2012	0.027722	0.0993357	1.08437			ENSG00000198900	7150	TOP1	DNA topoisomerase I [Source:HGNC Symbol;Acc:HGNC:11986]	5053.06	-0.18529	0.085945	-2.15592	0.0310903	0.113169	-1.13705
ENSG00000134690	55143	CDCA8	cell division cycle associated 8 [Source:HGNC Symbol;Acc:HGNC:14629]	1655.55	0.136001	0.061783	2.20127	0.0277167	0.0993357	1.09886			ENSG00000141858	90378	SAMD1	sterile alpha motif domain containing 1 [Source:HGNC Symbol;Acc:HGNC:17958]	1768.88	-0.248786	0.115409	-2.15569	0.0311076	0.11318	-1.18821
ENSG00000260537	NA		novel protein, DDX19B and DDX19A readthrough	1232.98	0.121407	0.0551666	2.20074	0.0277547	0.0994294	1.0878			ENSG00000153234	4929	NR4A2	nuclear receptor subfamily 4 group A member 2 [Source:HGNC Symbol;Acc:HGNC:7981]	563.687	1.31892	0.611813	2.15576	0.0311021	0.11318	2.4948
ENSG00000067798	89795	NAV3	neuron navigator 3 [Source:HGNC Symbol;Acc:HGNC:15998]	1211.83	-0.694637	0.315674	-2.20049	0.0277721	0.0994657	-1.61848			ENSG00000132561	4147	MATN2	matrilin 2 [Source:HGNC Symbol;Acc:HGNC:6908]	83.092	-0.44518	0.206525	-2.15557	0.031117	0.113188	-1.36148
ENSG00000100865	51550	CINP	cyclin dependent kinase 2 interacting protein [Source:HGNC Symbol;Acc:HGNC:23789]	642.518	-0.146338	0.0665048	-2.20041	0.0277777	0.0994657	-1.10676			ENSG00000204469	7916	PRRC2A	proline rich coiled-coil 2A [Source:HGNC Symbol;Acc:HGNC:13918]	13890.6	-0.22602	0.104862	-2.1554	0.0311307	0.113211	-1.1696
ENSG00000182095	84629	TNRC18	trinucleotide repeat containing 18 [Source:HGNC Symbol;Acc:HGNC:11962]	5794.88	-0.239508	0.108867	-2.20001	0.0278063	0.0994857	-1.18059			ENSG00000102882	5595	MAPK3	mitogen-activated protein kinase 3 [Source:HGNC Symbol;Acc:HGNC:6877]	1367.67	0.186108	0.0863936	2.15419	0.031225	0.113528	1.13769
ENSG00000156486	3788	KCNS2	potassium voltage-gated channel modifier subfamily S member 2 [Source:HGNC Symbol;Acc:HGNC:6301]	7.56535	-1.4199	0.645372	-2.20013	0.0277979	0.0994857	-2.67567			ENSG00000165684	6621	SNAPC4	small nuclear RNA activating complex polypeptide 4 [Source:HGNC Symbol;Acc:HGNC:11137]	468.678	-0.317037	0.147196	-2.15384	0.0312527	0.113581	-1.24577
ENSG00000121671	1408	CRY2	cryptochrome circadian regulator 2 [Source:HGNC Symbol;Acc:HGNC:2385]	585.213	0.234731	0.10669	2.20012	0.0277985	0.0994857	1.17669			ENSG00000008988	6224	RPS20	ribosomal protein S20 [Source:HGNC Symbol;Acc:HGNC:10405]	14039.9	0.266603	0.123781	2.15382	0.0312543	0.113581	1.20297
ENSG00000132424	25957	PNISR	PNN interacting serine and arginine rich protein [Source:HGNC Symbol;Acc:HGNC:21222]	10750.7	-0.165623	0.0752844	-2.19997	0.0278092	0.0994857	-1.12165			ENSG00000188580	154215	NKAIN2	sodium/potassium transporting ATPase interacting 2 [Source:HGNC Symbol;Acc:HGNC:16443]	633.198	0.524869	0.243717	2.15361	0.0312711	0.113616	1.4388
ENSG00000149294	4684	NCAM1	neural cell adhesion molecule 1 [Source:HGNC Symbol;Acc:HGNC:7656]	4444.53	-0.212905	0.0967912	-2.19963	0.0278333	0.0995489	-1.15902			ENSG00000145781	51397	COMMD10	COMM domain containing 10 [Source:HGNC Symbol;Acc:HGNC:30201]	519.604	0.332294	0.154304	2.1535	0.0312793	0.113619	1.25901
ENSG00000125633	54520	CCDC93	coiled-coil domain containing 93 [Source:HGNC Symbol;Acc:HGNC:25611]	2141.64	-0.15426	0.0701629	-2.1986	0.0279063	0.0997867	-1.11285			ENSG00000127947	5782	PTPN12	protein tyrosine phosphatase non-receptor type 12 [Source:HGNC Symbol;Acc:HGNC:9645]	2809.01	0.25907	0.120352	2.1526	0.03135	0.113849	1.19671
ENSG00000167460	7171	TPM4	tropomyosin 4 [Source:HGNC Symbol;Acc:HGNC:12013]	14830.3	0.236091	0.10741	2.19803	0.027947	0.0998862	1.1778			ENSG00000254685	8790	FPGT	fucose-1-phosphate guanylyltransferase [Source:HGNC Symbol;Acc:HGNC:3825]	362.613	-0.298949	0.138891	-2.1524	0.0313661	0.113882	-1.23025
ENSG00000139496	9818	NUP58	nucleoporin 58 [Source:HGNC Symbol;Acc:HGNC:20261]	2610.46	0.0980614	0.0446141	2.19799	0.0279496	0.0998862	1.07033			ENSG00000233927	6234	RPS28	ribosomal protein S28 [Source:HGNC Symbol;Acc:HGNC:10418]	4926.03	0.256393	0.119129	2.15223	0.031379	0.113902	1.19449
ENSG00000116017	1820	ARID3A	AT-rich interaction domain 3A [Source:HGNC Symbol;Acc:HGNC:3031]	1696.77	0.205998	0.0937232	2.19794	0.0279536	0.0998862	1.15348			ENSG00000198898	830	CAPZA2	capping actin protein of muscle Z-line subunit alpha 2 [Source:HGNC Symbol;Acc:HGNC:1490]	3048.92	0.29471	0.136954	2.15189	0.0314059	0.113973	1.22664
ENSG00000182508	340596	LHFPL1	LHFPL tetraspan subfamily member 1 [Source:HGNC Symbol;Acc:HGNC:6587]	11.2496	-1.02182	0.465049	-2.19722	0.0280048	0.100046	-2.03047			ENSG00000147065	4478	MSN	moesin [Source:HGNC Symbol;Acc:HGNC:7373]	2785.62	-0.431177	0.200467	-2.15087	0.0314868	0.11424	-1.34833
ENSG00000170175	1140	CHRNB1	cholinergic receptor nicotinic beta 1 subunit [Source:HGNC Symbol;Acc:HGNC:1961]	123.108	0.324793	0.147857	2.19666	0.0280447	0.100165	1.25248			ENSG00000198646	23054	NCOA6	nuclear receptor coactivator 6 [Source:HGNC Symbol;Acc:HGNC:15936]	4416.62	-0.312532	0.145322	-2.15061	0.0315067	0.114286	-1.24189
ENSG00000111816	2444	FRK	fyn related Src family tyrosine kinase [Source:HGNC Symbol;Acc:HGNC:3955]	5.85813	-1.39192	0.633815	-2.19609	0.0280852	0.100286	-2.62427			ENSG00000176915	23141	ANKLE2	ankyrin repeat and LEM domain containing 2 [Source:HGNC Symbol;Acc:HGNC:29101]	2121.15	-0.177214	0.0824242	-2.15002	0.0315533	0.114428	-1.1307
ENSG00000144596	80852	GRIP2	glutamate receptor interacting protein 2 [Source:HGNC Symbol;Acc:HGNC:23841]	955.444	0.709224	0.322983	2.19586	0.0281023	0.100288	1.63492			ENSG00000106348	3614	IMPDH1	inosine monophosphate dehydrogenase 1 [Source:HGNC Symbol;Acc:HGNC:6052]	617.638	-0.295817	0.137626	-2.14942	0.0316012	0.114576	-1.22758
ENSG00000163872	55689	YEATS2	YEATS domain containing 2 [Source:HGNC Symbol;Acc:HGNC:25489]	3374.94	0.215433	0.0981054	2.19593	0.0280967	0.100288	1.16105			ENSG00000116704	23169	SLC35D1	solute carrier family 35 member D1 [Source:HGNC Symbol;Acc:HGNC:20800]	654.715	-0.22302	0.10379	-2.14876	0.0316538	0.114727	-1.16717
ENSG00000166479	54495	TMX3	thioredoxin related transmembrane protein 3 [Source:HGNC Symbol;Acc:HGNC:24718]	1877.16	-0.120912	0.0550648	-2.19581	0.0281052	0.100288	-1.08742			ENSG00000064490	8625	RFXANK	regulatory factor X associated ankyrin containing protein [Source:HGNC Symbol;Acc:HGNC:9987]	634.308	0.249358	0.11605	2.14871	0.0316576	0.114727	1.18868
ENSG00000215262	157855	KCNU1	potassium calcium-activated channel subfamily U member 1 [Source:HGNC Symbol;Acc:HGNC:18867]	2.55771	3.20449	1.45999	2.19487	0.0281733	0.100508	9.21821			ENSG00000171960	10465	PPIH	peptidylprolyl isomerase H [Source:HGNC Symbol;Acc:HGNC:14651]	517.999	0.241532	0.112437	2.14815	0.0317019	0.114861	1.18225
ENSG00000143434	10500	SEMA6C	semaphorin 6C [Source:HGNC Symbol;Acc:HGNC:10740]	549.382	-0.266147	0.121276	-2.19455	0.0281956	0.100545	-1.20259			ENSG00000116459	515	ATP5PB	ATP synthase peripheral stalk-membrane subunit b [Source:HGNC Symbol;Acc:HGNC:840]	3134.68	0.17403	0.0810301	2.14772	0.0317359	0.114957	1.12821
ENSG00000172845	6670	SP3	Sp3 transcription factor [Source:HGNC Symbol;Acc:HGNC:11208]	4072.42	-0.157416	0.071731	-2.19454	0.0281969	0.100545	-1.11529			ENSG00000136643	26750	RPS6KC1	ribosomal protein S6 kinase C1 [Source:HGNC Symbol;Acc:HGNC:10439]	1213.98	0.311248	0.144931	2.14756	0.031749	0.114978	1.24078
ENSG00000161277	199745	THAP8	THAP domain containing 8 [Source:HGNC Symbol;Acc:HGNC:23191]	211.721	0.231297	0.105415	2.19416	0.0282241	0.100619	1.17389			ENSG00000152193	79596	OBI1	ORC ubiquitin ligase 1 [Source:HGNC Symbol;Acc:HGNC:20308]	1651.81	0.322216	0.150059	2.14727	0.0317719	0.115034	1.25025
ENSG00000137941	79739	TTLL7	tubulin tyrosine ligase like 7 [Source:HGNC Symbol;Acc:HGNC:26242]	351.949	-0.345544	0.157492	-2.19404	0.0282323	0.100625	-1.27063			ENSG00000214046	79086	SMIM7	small integral membrane protein 7 [Source:HGNC Symbol;Acc:HGNC:28419]	1379.82	0.21925	0.102113	2.14712	0.0317833	0.115049	1.16413
ENSG00000107745	10367	MICU1	mitochondrial calcium uptake 1 [Source:HGNC Symbol;Acc:HGNC:1530]	1239.09	-0.112339	0.0512102	-2.19368	0.0282586	0.100695	-1.08098			ENSG00000128573	93986	FOXP2	forkhead box P2 [Source:HGNC Symbol;Acc:HGNC:13875]	1188.11	0.47218	0.219932	2.14694	0.0317982	0.115076	1.3872
ENSG00000104064	2553	GABPB1	GA binding protein transcription factor subunit beta 1 [Source:HGNC Symbol;Acc:HGNC:4074]	1669.25	-0.166029	0.0756903	-2.19353	0.0282691	0.100709	-1.12197			ENSG00000132932	51761	ATP8A2	ATPase phospholipid transporting 8A2 [Source:HGNC Symbol;Acc:HGNC:13533]	1561.52	-0.479049	0.223143	-2.14683	0.031807	0.115081	-1.39382
ENSG00000073331	80216	ALPK1	alpha kinase 1 [Source:HGNC Symbol;Acc:HGNC:20917]	47.6654	-0.488894	0.222924	-2.1931	0.0283003	0.100797	-1.40337			ENSG00000114209	11235	PDCD10	programmed cell death 10 [Source:HGNC Symbol;Acc:HGNC:8761]	637.586	0.257277	0.119855	2.14657	0.0318277	0.11513	1.19522
ENSG00000127948	5447	POR	cytochrome p450 oxidoreductase [Source:HGNC Symbol;Acc:HGNC:9208]	2469.35	0.345453	0.157548	2.19268	0.0283305	0.100881	1.27055			ENSG00000114107	80321	CEP70	centrosomal protein 70 [Source:HGNC Symbol;Acc:HGNC:29972]	801.234	0.325174	0.151512	2.1462	0.0318569	0.115208	1.25282
ENSG00000076685	22978	NT5C2	5'-nucleotidase, cytosolic II [Source:HGNC Symbol;Acc:HGNC:8022]	2659.57	-0.149849	0.068351	-2.19234	0.028355	0.100946	-1.10945			ENSG00000008226	9940	DLEC1	DLEC1 cilia and flagella associated protein [Source:HGNC Symbol;Acc:HGNC:2899]	175.299	0.275195	0.128261	2.14558	0.0319063	0.11536	1.21016
ENSG00000100714	4522	MTHFD1	methylenetetrahydrofolate dehydrogenase, cyclohydrolase and formyltetrahydrofolate synthetase 1 [Source:HGNC Symbol;Acc:HGNC:7432]	2978.8	0.209288	0.0954696	2.1922	0.0283653	0.100959	1.15612			ENSG00000270181	100533467	BIVM-ERCC5	BIVM-ERCC5 readthrough [Source:HGNC Symbol;Acc:HGNC:43690]	2527.01	0.195434	0.0910955	2.14537	0.0319231	0.115394	1.14507
ENSG00000159210	11267	SNF8	SNF8 subunit of ESCRT-II [Source:HGNC Symbol;Acc:HGNC:17028]	1107.18	0.153318	0.0699553	2.19165	0.0284045	0.101075	1.11212			ENSG00000125869	24141	LAMP5	lysosomal associated membrane protein family member 5 [Source:HGNC Symbol;Acc:HGNC:16097]	291.721	-2.07469	0.967225	-2.14499	0.0319532	0.115477	-4.21255
ENSG00000124193	6431	SRSF6	serine and arginine rich splicing factor 6 [Source:HGNC Symbol;Acc:HGNC:10788]	10683.9	-0.213156	0.0973023	-2.19066	0.0284766	0.101308	-1.15922			ENSG00000171451	92126	DSEL	dermatan sulfate epimerase like [Source:HGNC Symbol;Acc:HGNC:18144]	648.547	-0.52828	0.246338	-2.14454	0.0319898	0.115582	-1.44221
ENSG00000179564	132228	LSMEM2	leucine rich single-pass membrane protein 2 [Source:HGNC Symbol;Acc:HGNC:26781]	76.221	0.410484	0.187407	2.19033	0.0285002	0.101332	1.32913			ENSG00000099381	9739	SETD1A	SET domain containing 1A, histone lysine methyltransferase [Source:HGNC Symbol;Acc:HGNC:29010]	1161.65	-0.281379	0.131226	-2.14423	0.0320142	0.115617	-1.21536
ENSG00000158220	83850	ESYT3	extended synaptotagmin 3 [Source:HGNC Symbol;Acc:HGNC:24295]	15.445	0.9614	0.438924	2.19036	0.0284985	0.101332	1.9472			ENSG00000183878	7404	UTY	ubiquitously transcribed tetratricopeptide repeat containing, Y-linked [Source:HGNC Symbol;Acc:HGNC:12638]	1021.83	0.330671	0.154208	2.14431	0.032008	0.115617	1.2576
ENSG00000136631	11311	VPS45	vacuolar protein sorting 45 homolog [Source:HGNC Symbol;Acc:HGNC:14579]	1264.22	-0.202495	0.092451	-2.19029	0.028503	0.101332	-1.15069			ENSG00000160961	84449	ZNF333	zinc finger protein 333 [Source:HGNC Symbol;Acc:HGNC:15624]	827.717	0.17906	0.0835217	2.14387	0.0320433	0.115695	1.13215
ENSG00000041802	55341	LSG1	large 60S subunit nuclear export GTPase 1 [Source:HGNC Symbol;Acc:HGNC:25652]	1065.89	0.164615	0.0751824	2.18954	0.0285576	0.101432	1.12087			ENSG00000179941	79738	BBS10	Bardet-Biedl syndrome 10 [Source:HGNC Symbol;Acc:HGNC:26291]	1215.3	0.361844	0.168827	2.14329	0.0320898	0.115809	1.28507
ENSG00000122870	80114	BICC1	BicC family RNA binding protein 1 [Source:HGNC Symbol;Acc:HGNC:19351]	193.18	-0.237867	0.108634	-2.18962	0.0285521	0.101432	-1.17925			ENSG00000100139	85377	MICALL1	MICAL like 1 [Source:HGNC Symbol;Acc:HGNC:29804]	918.299	-0.426963	0.199205	-2.14333	0.0320866	0.115809	-1.3444
ENSG00000254245	56112	PCDHGA3	protocadherin gamma subfamily A, 3 [Source:HGNC Symbol;Acc:HGNC:8701]	3077.84	0.156525	0.0714866	2.18957	0.0285554	0.101432	1.1146			ENSG00000147533	51125	GOLGA7	golgin A7 [Source:HGNC Symbol;Acc:HGNC:24876]	2116.52	0.195291	0.0911509	2.1425	0.0321529	0.11601	1.14496
ENSG00000144895	83939	EIF2A	eukaryotic translation initiation factor 2A [Source:HGNC Symbol;Acc:HGNC:3254]	1920.54	-0.152739	0.0697535	-2.1897	0.0285461	0.101432	-1.11168			ENSG00000148688	10556	RPP30	ribonuclease P/MRP subunit p30 [Source:HGNC Symbol;Acc:HGNC:17688]	825.785	0.180727	0.0843777	2.14188	0.0322034	0.116166	1.13345
ENSG00000068120	80347	COASY	Coenzyme A synthase [Source:HGNC Symbol;Acc:HGNC:29932]	886.578	0.216325	0.0988046	2.18942	0.028566	0.101438	1.16177			ENSG00000133103	57511	COG6	component of oligomeric golgi complex 6 [Source:HGNC Symbol;Acc:HGNC:18621]	823.678	0.300047	0.140118	2.14139	0.0322424	0.11628	1.23118
ENSG00000086289	54749	EPDR1	ependymin related 1 [Source:HGNC Symbol;Acc:HGNC:17572]	372.026	0.565022	0.258152	2.18872	0.0286174	0.101597	1.47941			ENSG00000178502	55175	KLHL11	kelch like family member 11 [Source:HGNC Symbol;Acc:HGNC:19008]	401.076	-0.329333	0.153828	-2.14092	0.0322807	0.116391	-1.25643
ENSG00000174844	201625	DNAH12	dynein axonemal heavy chain 12 [Source:HGNC Symbol;Acc:HGNC:2943]	24.9947	-0.809564	0.369901	-2.1886	0.0286261	0.101605	-1.75268			ENSG00000100823	328	APEX1	apurinic/apyrimidinic endodeoxyribonuclease 1 [Source:HGNC Symbol;Acc:HGNC:587]	5493.06	0.201302	0.0940489	2.1404	0.0323224	0.116514	1.14974
ENSG00000170619	28991	COMMD5	COMM domain containing 5 [Source:HGNC Symbol;Acc:HGNC:17902]	391.926	0.256654	0.11728	2.18838	0.0286416	0.101636	1.1947			ENSG00000130816	1786	DNMT1	DNA methyltransferase 1 [Source:HGNC Symbol;Acc:HGNC:2976]	3827.85	-0.189545	0.0885737	-2.13997	0.0323568	0.116558	-1.1404
ENSG00000137269	55227	LRRC1	leucine rich repeat containing 1 [Source:HGNC Symbol;Acc:HGNC:14307]	536.284	-0.201428	0.0920636	-2.18793	0.028675	0.101732	-1.14984			ENSG00000122863	9469	CHST3	carbohydrate sulfotransferase 3 [Source:HGNC Symbol;Acc:HGNC:1971]	1122.92	-0.197734	0.0923962	-2.14007	0.032349	0.116558	-1.1469
ENSG00000106086	84725	PLEKHA8	pleckstrin homology domain containing A8 [Source:HGNC Symbol;Acc:HGNC:30037]	4468.63	-0.122325	0.0559298	-2.18711	0.0287345	0.101919	-1.08849			ENSG00000148288	26301	GBGT1	globoside alpha-1,3-N-acetylgalactosaminyltransferase 1 (FORS blood group) [Source:HGNC Symbol;Acc:HGNC:20460]	22.4417	0.870192	0.406628	2.14002	0.0323532	0.116558	1.82791
ENSG00000166333	3611	ILK	integrin linked kinase [Source:HGNC Symbol;Acc:HGNC:6040]	2663.12	0.152694	0.0698295	2.18666	0.0287672	0.101988	1.11164			ENSG00000159882	7773	ZNF230	zinc finger protein 230 [Source:HGNC Symbol;Acc:HGNC:13024]	267.064	0.308989	0.144423	2.13947	0.032398	0.116679	1.23884
ENSG00000184489	11156	PTP4A3	protein tyrosine phosphatase 4A3 [Source:HGNC Symbol;Acc:HGNC:9636]	316.7	-0.275065	0.125788	-2.18674	0.0287618	0.101988	-1.21005			ENSG00000112599	2979	GUCA1B	guanylate cyclase activator 1B [Source:HGNC Symbol;Acc:HGNC:4679]	56.9436	0.633886	0.296466	2.13815	0.032505	0.117023	1.55174
ENSG00000113916	604	BCL6	BCL6 transcription repressor [Source:HGNC Symbol;Acc:HGNC:1001]	757.386	0.327004	0.149581	2.18613	0.0288062	0.102103	1.25441			ENSG00000163935	51460	SFMBT1	Scm like with four mbt domains 1 [Source:HGNC Symbol;Acc:HGNC:20255]	544.684	-0.269315	0.12596	-2.1381	0.0325084	0.117023	-1.20524
ENSG00000009950	51085	MLXIPL	MLX interacting protein like [Source:HGNC Symbol;Acc:HGNC:12744]	12.4951	1.17552	0.537749	2.186	0.0288157	0.102113	2.25874			ENSG00000164818	54919	DNAAF5	dynein axonemal assembly factor 5 [Source:HGNC Symbol;Acc:HGNC:26013]	669.996	-0.30019	0.140467	-2.13708	0.0325913	0.117259	-1.23131
ENSG00000126822	26030	PLEKHG3	pleckstrin homology and RhoGEF domain containing G3 [Source:HGNC Symbol;Acc:HGNC:20364]	2141.18	0.559114	0.255867	2.18517	0.028876	0.102256	1.47336			ENSG00000167377	7571	ZNF23	zinc finger protein 23 [Source:HGNC Symbol;Acc:HGNC:13023]	770.307	0.229785	0.107531	2.13692	0.0326041	0.117259	1.17266
ENSG00000116990	4610	MYCL	MYCL proto-oncogene, bHLH transcription factor [Source:HGNC Symbol;Acc:HGNC:7555]	1361.09	-0.161602	0.0739495	-2.1853	0.0288667	0.102256	-1.11853			ENSG00000243710	149465	CFAP57	cilia and flagella associated protein 57 [Source:HGNC Symbol;Acc:HGNC:26485]	167.578	0.332582	0.155621	2.13713	0.0325873	0.117259	1.25927
ENSG00000139645	283373	ANKRD52	ankyrin repeat domain 52 [Source:HGNC Symbol;Acc:HGNC:26614]	3065.09	0.182055	0.0833104	2.18526	0.02887	0.102256	1.1345			ENSG00000117899	23184	MESD	mesoderm development LRP chaperone [Source:HGNC Symbol;Acc:HGNC:13520]	1285.82	0.183892	0.0860545	2.13692	0.0326042	0.117259	1.13594
ENSG00000054965	23201	FAM168A	family with sequence similarity 168 member A [Source:HGNC Symbol;Acc:HGNC:28999]	2934.86	-0.211308	0.0967085	-2.185	0.0288889	0.102278	-1.15774			ENSG00000270885	91608	RASL10B	RAS like family 10 member B [Source:HGNC Symbol;Acc:HGNC:30295]	696.755	-0.22079	0.10334	-2.13654	0.0326354	0.117318	-1.16537
ENSG00000141519	55036	CCDC40	coiled-coil domain containing 40 [Source:HGNC Symbol;Acc:HGNC:26090]	615.987	-0.328028	0.150159	-2.18453	0.028923	0.102375	-1.2553			ENSG00000159164	9900	SV2A	synaptic vesicle glycoprotein 2A [Source:HGNC Symbol;Acc:HGNC:20566]	4351.52	-0.341828	0.159987	-2.13659	0.0326311	0.117318	-1.26736
ENSG00000106477	95681	CEP41	centrosomal protein 41 [Source:HGNC Symbol;Acc:HGNC:12370]	1289.64	-0.148009	0.067758	-2.18437	0.028935	0.102394	-1.10804			ENSG00000041515	23026	MYO16	myosin XVI [Source:HGNC Symbol;Acc:HGNC:29822]	589.444	0.478792	0.22417	2.13584	0.0326925	0.117464	1.39358
ENSG00000149480	9219	MTA2	metastasis associated 1 family member 2 [Source:HGNC Symbol;Acc:HGNC:7411]	3303.92	0.100191	0.0458828	2.18362	0.02899	0.102565	1.07192			ENSG00000010256	7384	UQCRC1	ubiquinol-cytochrome c reductase core protein 1 [Source:HGNC Symbol;Acc:HGNC:12585]	2893.13	0.164995	0.0772528	2.13579	0.0326968	0.117464	1.12116
ENSG00000183010	5831	PYCR1	pyrroline-5-carboxylate reductase 1 [Source:HGNC Symbol;Acc:HGNC:9721]	1568.54	0.238275	0.109131	2.18339	0.029007	0.102602	1.17958			ENSG00000186868	4137	MAPT	microtubule associated protein tau [Source:HGNC Symbol;Acc:HGNC:6893]	8774.22	-0.535737	0.250841	-2.13576	0.0326986	0.117464	-1.44968
ENSG00000088986	8655	DYNLL1	dynein light chain LC8-type 1 [Source:HGNC Symbol;Acc:HGNC:15476]	3402.08	0.237253	0.108684	2.18297	0.0290377	0.102687	1.17875			ENSG00000119705	81892	SLIRP	SRA stem-loop interacting RNA binding protein [Source:HGNC Symbol;Acc:HGNC:20495]	1038.84	0.18339	0.0858789	2.13545	0.0327247	0.11753	1.13555
ENSG00000138606	90525	SHF	Src homology 2 domain containing F [Source:HGNC Symbol;Acc:HGNC:25116]	696.737	-0.19852	0.0909742	-2.18216	0.029098	0.102876	-1.14752			ENSG00000048544	55173	MRPS10	mitochondrial ribosomal protein S10 [Source:HGNC Symbol;Acc:HGNC:14502]	619.767	0.185073	0.0867349	2.13378	0.0328612	0.117956	1.13687
ENSG00000172006	115196	ZNF554	zinc finger protein 554 [Source:HGNC Symbol;Acc:HGNC:26629]	159.219	0.281814	0.129162	2.18187	0.029119	0.102927	1.21572			ENSG00000185100	122622	ADSS1	adenylosuccinate synthase 1 [Source:HGNC Symbol;Acc:HGNC:20093]	93.0756	0.656767	0.307804	2.13372	0.0328657	0.117956	1.57655
ENSG00000113211	56130	PCDHB6	protocadherin beta 6 [Source:HGNC Symbol;Acc:HGNC:8691]	22.2014	-0.843555	0.386821	-2.18074	0.0292027	0.103199	-1.79447			ENSG00000119203	51692	CPSF3	cleavage and polyadenylation specific factor 3 [Source:HGNC Symbol;Acc:HGNC:2326]	2431.63	0.277058	0.129845	2.13376	0.0328624	0.117956	1.21172
ENSG00000186364	200035	NUDT17	nudix hydrolase 17 [Source:HGNC Symbol;Acc:HGNC:26618]	228.449	0.264463	0.121289	2.18044	0.0292247	0.103229	1.20119			ENSG00000100522	64841	GNPNAT1	glucosamine-phosphate N-acetyltransferase 1 [Source:HGNC Symbol;Acc:HGNC:19980]	728.488	-0.279366	0.130955	-2.1333	0.0329	0.118015	-1.21366
ENSG00000103199	26048	ZNF500	zinc finger protein 500 [Source:HGNC Symbol;Acc:HGNC:23716]	269.798	0.22691	0.104064	2.18048	0.0292216	0.103229	1.17033			ENSG00000134440	4677	NARS1	asparaginyl-tRNA synthetase 1 [Source:HGNC Symbol;Acc:HGNC:7643]	4379.83	0.25447	0.119288	2.13324	0.0329048	0.118015	1.1929
ENSG00000075651	5337	PLD1	phospholipase D1 [Source:HGNC Symbol;Acc:HGNC:9067]	41.6935	0.582517	0.267249	2.17968	0.0292815	0.103406	1.49746			ENSG00000164587	6208	RPS14	ribosomal protein S14 [Source:HGNC Symbol;Acc:HGNC:10387]	15325	0.30814	0.144442	2.13331	0.0328995	0.118015	1.23811
ENSG00000115540	25843	MOB4	MOB family member 4, phocein [Source:HGNC Symbol;Acc:HGNC:17261]	1945.24	-0.104527	0.0479622	-2.17937	0.029304	0.103462	-1.07514			ENSG00000164924	7534	YWHAZ	tyrosine 3-monooxygenase/tryptophan 5-monooxygenase activation protein zeta [Source:HGNC Symbol;Acc:HGNC:12855]	27427	0.193064	0.0905161	2.13293	0.0329306	0.118053	1.14319
ENSG00000101577	9663	LPIN2	lipin 2 [Source:HGNC Symbol;Acc:HGNC:14450]	1625.43	0.128134	0.0587983	2.17921	0.0293162	0.103481	1.09288			ENSG00000174748	6138	RPL15	ribosomal protein L15 [Source:HGNC Symbol;Acc:HGNC:10306]	25907	0.22172	0.103948	2.13299	0.0329255	0.118053	1.16612
ENSG00000117009	8564	KMO	kynurenine 3-monooxygenase [Source:HGNC Symbol;Acc:HGNC:6381]	565.489	0.161779	0.0742524	2.17877	0.0293488	0.103569	1.11867			ENSG00000022267	2273	FHL1	four and a half LIM domains 1 [Source:HGNC Symbol;Acc:HGNC:3702]	4421.32	0.137367	0.0644155	2.13252	0.0329639	0.118145	1.0999
ENSG00000137878	145781	GCOM1	GCOM1, MYZAP-POLR2M combined locus [Source:HGNC Symbol;Acc:HGNC:26424]	819.353	-0.162065	0.0743862	-2.17869	0.0293546	0.103569	-1.11889			ENSG00000110427	25758	KIAA1549L	KIAA1549 like [Source:HGNC Symbol;Acc:HGNC:24836]	2414.43	-0.251921	0.11816	-2.13204	0.0330033	0.118259	-1.19079
ENSG00000171262	283742	FAM98B	family with sequence similarity 98 member B [Source:HGNC Symbol;Acc:HGNC:26773]	3739.61	-0.172882	0.0793563	-2.17855	0.029365	0.103582	-1.12731			ENSG00000112167	55776	SAYSD1	SAYSVFN motif domain containing 1 [Source:HGNC Symbol;Acc:HGNC:21025]	409.016	-0.227013	0.106503	-2.13152	0.0330462	0.118386	-1.17041
ENSG00000140044	122953	JDP2	Jun dimerization protein 2 [Source:HGNC Symbol;Acc:HGNC:17546]	696.484	0.358306	0.164554	2.17744	0.0294479	0.103851	1.28192			ENSG00000212127	50840	TAS2R14	taste 2 receptor member 14 [Source:HGNC Symbol;Acc:HGNC:14920]	360.062	0.210667	0.0988616	2.13093	0.0330946	0.118532	1.15722
ENSG00000108582	1362	CPD	carboxypeptidase D [Source:HGNC Symbol;Acc:HGNC:2301]	5450.62	-0.11169	0.0513037	-2.17704	0.0294779	0.103933	-1.08049			ENSG00000119865	25927	CNRIP1	cannabinoid receptor interacting protein 1 [Source:HGNC Symbol;Acc:HGNC:24546]	821.014	0.335607	0.157517	2.13061	0.0331213	0.118601	1.26191
ENSG00000095321	1384	CRAT	carnitine O-acetyltransferase [Source:HGNC Symbol;Acc:HGNC:2342]	518.714	-0.262488	0.120576	-2.17694	0.0294848	0.103933	-1.19955			ENSG00000168209	54541	DDIT4	DNA damage inducible transcript 4 [Source:HGNC Symbol;Acc:HGNC:24944]	5085.56	0.466318	0.218887	2.13041	0.033138	0.118607	1.38158
ENSG00000167840	7775	ZNF232	zinc finger protein 232 [Source:HGNC Symbol;Acc:HGNC:13026]	594.457	-0.203415	0.0934473	-2.17679	0.0294965	0.103951	-1.15142			ENSG00000161265	199746	U2AF1L4	U2 small nuclear RNA auxiliary factor 1 like 4 [Source:HGNC Symbol;Acc:HGNC:23020]	123.264	-0.325047	0.152575	-2.1304	0.0331382	0.118607	-1.25271
ENSG00000204740	340895	MALRD1	MAM and LDL receptor class A domain containing 1 [Source:HGNC Symbol;Acc:HGNC:24331]	8.57266	-1.11121	0.510536	-2.17655	0.029514	0.103988	-2.16027			ENSG00000041353	5874	RAB27B	RAB27B, member RAS oncogene family [Source:HGNC Symbol;Acc:HGNC:9767]	373.949	0.424328	0.199191	2.13026	0.0331505	0.118624	1.34195
ENSG00000213865	NA	NA	NA	178.821	-0.341255	0.156849	-2.1757	0.0295779	0.104179	-1.26686			ENSG00000141013	2622	GAS8	growth arrest specific 8 [Source:HGNC Symbol;Acc:HGNC:4166]	428.906	-0.193731	0.0909653	-2.12973	0.0331942	0.118753	-1.14372
ENSG00000174059	947	CD34	CD34 molecule [Source:HGNC Symbol;Acc:HGNC:1662]	10.789	1.22214	0.561736	2.17565	0.0295815	0.104179	2.33293			ENSG00000188554	4077	NBR1	NBR1 autophagy cargo receptor [Source:HGNC Symbol;Acc:HGNC:6746]	4304.85	0.22877	0.10743	2.12949	0.0332141	0.118797	1.17184
ENSG00000123815	79934	COQ8B	coenzyme Q8B [Source:HGNC Symbol;Acc:HGNC:19041]	852.8	0.152407	0.0701442	2.17276	0.0297984	0.104919	1.11142			ENSG00000070614	3340	NDST1	N-deacetylase and N-sulfotransferase 1 [Source:HGNC Symbol;Acc:HGNC:7680]	3506.62	-0.338742	0.159099	-2.12912	0.0332443	0.118877	-1.26465
ENSG00000168397	23192	ATG4B	autophagy related 4B cysteine peptidase [Source:HGNC Symbol;Acc:HGNC:20790]	1326.06	0.164823	0.0758635	2.17262	0.0298087	0.104931	1.12103			ENSG00000155974	23426	GRIP1	glutamate receptor interacting protein 1 [Source:HGNC Symbol;Acc:HGNC:18708]	1355.67	0.204616	0.0961138	2.12889	0.0332634	0.118919	1.15238
ENSG00000149548	80071	CCDC15	coiled-coil domain containing 15 [Source:HGNC Symbol;Acc:HGNC:25798]	304.252	-0.232661	0.107126	-2.17185	0.0298666	0.10511	-1.175			ENSG00000172301	55352	COPRS	coordinator of PRMT5 and differentiation stimulator [Source:HGNC Symbol;Acc:HGNC:28848]	403.139	0.212079	0.0996388	2.12848	0.0332972	0.118994	1.15836
ENSG00000105552	587	BCAT2	branched chain amino acid transaminase 2 [Source:HGNC Symbol;Acc:HGNC:977]	770.968	0.181631	0.0836576	2.17113	0.0299217	0.10528	1.13417			ENSG00000151952	121256	TMEM132D	transmembrane protein 132D [Source:HGNC Symbol;Acc:HGNC:29411]	229.122	-0.751006	0.352841	-2.12845	0.0332998	0.118994	-1.68297
ENSG00000130303	684	BST2	bone marrow stromal cell antigen 2 [Source:HGNC Symbol;Acc:HGNC:1119]	78.0297	0.609761	0.280908	2.17068	0.0299554	0.105375	1.52601			ENSG00000102934	51090	PLLP	plasmolipin [Source:HGNC Symbol;Acc:HGNC:18553]	2066.12	0.144061	0.0676873	2.12833	0.0333097	0.118995	1.10501
ENSG00000154099	123872	DNAAF1	dynein axonemal assembly factor 1 [Source:HGNC Symbol;Acc:HGNC:30539]	171.665	0.27645	0.127452	2.16906	0.0300781	0.105782	1.21121			ENSG00000179409	50628	GEMIN4	gem nuclear organelle associated protein 4 [Source:HGNC Symbol;Acc:HGNC:15717]	893.968	-0.24179	0.113609	-2.12826	0.0333154	0.118995	-1.18246
ENSG00000185019	22888	UBOX5	U-box domain containing 5 [Source:HGNC Symbol;Acc:HGNC:17777]	388.52	0.200237	0.092324	2.16885	0.030094	0.105814	1.14889			ENSG00000204428	80741	LY6G5C	lymphocyte antigen 6 family member G5C [Source:HGNC Symbol;Acc:HGNC:13932]	61.4406	-1.09688	0.515616	-2.12733	0.0333929	0.119245	-2.13892
ENSG00000204536	54535	CCHCR1	coiled-coil alpha-helical rod protein 1 [Source:HGNC Symbol;Acc:HGNC:13930]	817.734	0.163813	0.0755536	2.16817	0.0301458	0.105972	1.12024			ENSG00000172765	23023	TMCC1	transmembrane and coiled-coil domain family 1 [Source:HGNC Symbol;Acc:HGNC:29116]	2085.36	-0.203372	0.0956397	-2.12644	0.0334667	0.119481	-1.15139
ENSG00000277363	80725	SRCIN1	SRC kinase signaling inhibitor 1 [Source:HGNC Symbol;Acc:HGNC:29506]	523.062	-0.314627	0.14516	-2.16745	0.0302008	0.106109	-1.24369			ENSG00000157593	347734	SLC35B2	solute carrier family 35 member B2 [Source:HGNC Symbol;Acc:HGNC:16872]	937.984	0.253534	0.119241	2.12624	0.0334831	0.119485	1.19212
ENSG00000198952	23381	SMG5	SMG5 nonsense mediated mRNA decay factor [Source:HGNC Symbol;Acc:HGNC:24644]	2895.77	0.128946	0.0594914	2.16748	0.0301986	0.106109	1.09349			ENSG00000127578	117166	WFIKKN1	WAP, follistatin/kazal, immunoglobulin, kunitz and netrin domain containing 1 [Source:HGNC Symbol;Acc:HGNC:30912]	61.1862	-0.451772	0.212471	-2.12628	0.0334798	0.119485	-1.36772
ENSG00000162032	90864	SPSB3	splA/ryanodine receptor domain and SOCS box containing 3 [Source:HGNC Symbol;Acc:HGNC:30629]	614.089	-0.145628	0.0671909	-2.16738	0.0302056	0.106109	-1.10621			ENSG00000116096	6697	SPR	sepiapterin reductase [Source:HGNC Symbol;Acc:HGNC:11257]	93.2774	0.484983	0.228107	2.12612	0.033493	0.119493	1.39957
ENSG00000162613	8880	FUBP1	far upstream element binding protein 1 [Source:HGNC Symbol;Acc:HGNC:4004]	10933.5	-0.161922	0.0747155	-2.16718	0.030221	0.106139	-1.11878			ENSG00000100316	6122	RPL3	ribosomal protein L3 [Source:HGNC Symbol;Acc:HGNC:10332]	38085.5	0.298345	0.140371	2.1254	0.033553	0.119653	1.22973
ENSG00000114853	92999	ZBTB47	zinc finger and BTB domain containing 47 [Source:HGNC Symbol;Acc:HGNC:26955]	215.622	0.238733	0.11018	2.16676	0.0302533	0.106228	1.17996			ENSG00000162408	79707	NOL9	nucleolar protein 9 [Source:HGNC Symbol;Acc:HGNC:26265]	920.366	-0.401397	0.188853	-2.12545	0.0335492	0.119653	-1.32079
ENSG00000128989	10776	ARPP19	cAMP regulated phosphoprotein 19 [Source:HGNC Symbol;Acc:HGNC:16967]	9357.35	-0.0885277	0.0408777	-2.16567	0.0303362	0.106495	-1.06328			ENSG00000070761	29105	CFAP20	cilia and flagella associated protein 20 [Source:HGNC Symbol;Acc:HGNC:29523]	1376.69	0.256833	0.120847	2.12528	0.0335629	0.119661	1.19485
ENSG00000137409	23787	MTCH1	mitochondrial carrier 1 [Source:HGNC Symbol;Acc:HGNC:17586]	3819.71	0.147546	0.0681329	2.16557	0.0303441	0.106499	1.10768			ENSG00000176381	285800	PRR18	proline rich 18 [Source:HGNC Symbol;Acc:HGNC:28574]	15.0813	1.23944	0.583289	2.12491	0.0335939	0.119744	2.36107
ENSG00000212864	727800	RNF208	ring finger protein 208 [Source:HGNC Symbol;Acc:HGNC:25420]	155.793	-0.446611	0.206342	-2.16442	0.0304319	0.106736	-1.36284			ENSG00000186522	151011	SEPTIN10	septin 10 [Source:HGNC Symbol;Acc:HGNC:14349]	1479.51	-0.257842	0.121356	-2.12468	0.033613	0.119757	-1.19569
ENSG00000224877	284184	NDUFAF8	NADH:ubiquinone oxidoreductase complex assembly factor 8 [Source:HGNC Symbol;Acc:HGNC:33551]	211.669	0.306475	0.1416	2.16437	0.0304359	0.106736	1.23668			ENSG00000164287	166979	CDC20B	cell division cycle 20B [Source:HGNC Symbol;Acc:HGNC:24222]	70.9966	2.24754	1.05779	2.12475	0.0336076	0.119757	4.74872
ENSG00000135605	7006	TEC	tec protein tyrosine kinase [Source:HGNC Symbol;Acc:HGNC:11719]	11.4854	-0.899715	0.4157	-2.16433	0.0304387	0.106736	-1.8657			ENSG00000167699	51031	GLOD4	glyoxalase domain containing 4 [Source:HGNC Symbol;Acc:HGNC:14111]	2065.94	0.180659	0.085038	2.12445	0.0336325	0.119799	1.1334
ENSG00000165521	161436	EML5	EMAP like 5 [Source:HGNC Symbol;Acc:HGNC:18197]	1018.36	-0.176802	0.0816894	-2.16433	0.0304394	0.106736	-1.13038			ENSG00000054282	10806	SDCCAG8	SHH signaling and ciliogenesis regulator SDCCAG8 [Source:HGNC Symbol;Acc:HGNC:10671]	799.424	0.241927	0.113902	2.12399	0.033671	0.119909	1.18257
ENSG00000091732	51530	ZC3HC1	zinc finger C3HC-type containing 1 [Source:HGNC Symbol;Acc:HGNC:29913]	730.991	0.154118	0.0712224	2.1639	0.0304718	0.10681	1.11274			ENSG00000129824	6192	RPS4Y1	ribosomal protein S4 Y-linked 1 [Source:HGNC Symbol;Acc:HGNC:10425]	3981.99	0.255573	0.120343	2.1237	0.0336951	0.119968	1.19381
ENSG00000184497	348013	TMEM255B	transmembrane protein 255B [Source:HGNC Symbol;Acc:HGNC:28297]	57.2584	0.549476	0.253932	2.16387	0.0304745	0.10681	1.46355			ENSG00000095066	29911	HOOK2	hook microtubule tethering protein 2 [Source:HGNC Symbol;Acc:HGNC:19885]	276.47	-0.30268	0.142532	-2.1236	0.033704	0.119972	-1.23343
ENSG00000119446	92400	RBM18	RNA binding motif protein 18 [Source:HGNC Symbol;Acc:HGNC:28413]	614.151	-0.142913	0.0660487	-2.16376	0.0304828	0.106815	-1.10413			ENSG00000111269	1389	CREBL2	cAMP responsive element binding protein like 2 [Source:HGNC Symbol;Acc:HGNC:2350]	1102.19	0.264889	0.12476	2.12318	0.0337386	0.120068	1.20154
ENSG00000145040	90226	UCN2	urocortin 2 [Source:HGNC Symbol;Acc:HGNC:18414]	7.79987	1.4002	0.647281	2.1632	0.0305256	0.106916	2.63938			ENSG00000082781	3693	ITGB5	integrin subunit beta 5 [Source:HGNC Symbol;Acc:HGNC:6160]	212.265	-0.622466	0.293417	-2.12144	0.0338846	0.12056	-1.5395
ENSG00000115207	2976	GTF3C2	general transcription factor IIIC subunit 2 [Source:HGNC Symbol;Acc:HGNC:4665]	2268.31	0.119059	0.0550391	2.16316	0.0305286	0.106916	1.08603			ENSG00000112053	116369	SLC26A8	solute carrier family 26 member 8 [Source:HGNC Symbol;Acc:HGNC:14468]	6.9773	1.34172	0.632623	2.12088	0.0339317	0.1207	2.53453
ENSG00000161692	80174	DBF4B	DBF4 zinc finger B [Source:HGNC Symbol;Acc:HGNC:17883]	783.887	0.161907	0.074849	2.16311	0.0305325	0.106916	1.11876			ENSG00000108679	3959	LGALS3BP	galectin 3 binding protein [Source:HGNC Symbol;Acc:HGNC:6564]	1221.72	0.526798	0.248407	2.12071	0.0339464	0.120725	1.44073
ENSG00000138180	55165	CEP55	centrosomal protein 55 [Source:HGNC Symbol;Acc:HGNC:1161]	1102.36	0.217903	0.100745	2.16292	0.030547	0.106942	1.16304			ENSG00000148481	80013	MINDY3	MINDY lysine 48 deubiquitinase 3 [Source:HGNC Symbol;Acc:HGNC:23578]	1009.83	0.298722	0.140887	2.12029	0.0339812	0.120794	1.23005
ENSG00000198826	9824	ARHGAP11A	Rho GTPase activating protein 11A [Source:HGNC Symbol;Acc:HGNC:15783]	2088.87	0.121154	0.0560282	2.16238	0.0305891	0.107017	1.0876			ENSG00000174607	7368	UGT8	UDP glycosyltransferase 8 [Source:HGNC Symbol;Acc:HGNC:12555]	133.045	0.883684	0.416767	2.12033	0.0339781	0.120794	1.84508
ENSG00000102241	27336	HTATSF1	HIV-1 Tat specific factor 1 [Source:HGNC Symbol;Acc:HGNC:5276]	5115.93	-0.13883	0.0642007	-2.16244	0.0305842	0.107017	-1.10101			ENSG00000130649	1571	CYP2E1	cytochrome P450 family 2 subfamily E member 1 [Source:HGNC Symbol;Acc:HGNC:2631]	11.063	1.12901	0.532532	2.12008	0.0339995	0.120831	2.18709
ENSG00000137462	7097	TLR2	toll like receptor 2 [Source:HGNC Symbol;Acc:HGNC:11848]	23.9002	-0.758505	0.350757	-2.16248	0.0305812	0.107017	-1.69174			ENSG00000152778	24138	IFIT5	interferon induced protein with tetratricopeptide repeats 5 [Source:HGNC Symbol;Acc:HGNC:13328]	1152.71	0.321761	0.151776	2.11997	0.0340083	0.120835	1.24986
ENSG00000101187	28231	SLCO4A1	solute carrier organic anion transporter family member 4A1 [Source:HGNC Symbol;Acc:HGNC:10953]	36.174	-0.549551	0.254157	-2.16225	0.0305988	0.107026	-1.46363			ENSG00000052344	5652	PRSS8	serine protease 8 [Source:HGNC Symbol;Acc:HGNC:9491]	7.33115	-1.47712	0.696843	-2.11973	0.0340288	0.120866	-2.78392
ENSG00000116815	965	CD58	CD58 molecule [Source:HGNC Symbol;Acc:HGNC:1688]	134.498	-0.319436	0.14776	-2.16186	0.0306292	0.107108	-1.24784			ENSG00000105696	25789	TMEM59L	transmembrane protein 59 like [Source:HGNC Symbol;Acc:HGNC:13237]	1226.5	-0.318287	0.150164	-2.1196	0.0340401	0.120866	-1.24685
ENSG00000008405	1407	CRY1	cryptochrome circadian regulator 1 [Source:HGNC Symbol;Acc:HGNC:2384]	1263.9	0.149198	0.0690172	2.16175	0.0306374	0.107112	1.10895			ENSG00000046647	54960	GEMIN8	gem nuclear organelle associated protein 8 [Source:HGNC Symbol;Acc:HGNC:26044]	335.938	0.234019	0.110405	2.11964	0.034036	0.120866	1.17611
ENSG00000129696	80185	TTI2	TELO2 interacting protein 2 [Source:HGNC Symbol;Acc:HGNC:26262]	670.436	0.198625	0.0918915	2.16152	0.0306555	0.107151	1.1476			ENSG00000092531	8773	SNAP23	synaptosome associated protein 23 [Source:HGNC Symbol;Acc:HGNC:11131]	452.775	-0.211583	0.0998471	-2.11907	0.0340845	0.120996	-1.15796
ENSG00000184162	126382	NR2C2AP	nuclear receptor 2C2 associated protein [Source:HGNC Symbol;Acc:HGNC:30763]	292.428	0.21962	0.101652	2.16052	0.0307327	0.107397	1.16443			ENSG00000162441	84328	LZIC	leucine zipper and CTNNBIP1 domain containing [Source:HGNC Symbol;Acc:HGNC:17497]	1562.77	0.252514	0.119201	2.11839	0.0341423	0.121173	1.19128
ENSG00000079999	9817	KEAP1	kelch like ECH associated protein 1 [Source:HGNC Symbol;Acc:HGNC:23177]	1066.21	0.154521	0.0715372	2.16	0.0307724	0.107511	1.11305			ENSG00000128165	79924	ADM2	adrenomedullin 2 [Source:HGNC Symbol;Acc:HGNC:28898]	31.2068	-0.716846	0.338417	-2.11823	0.0341557	0.121193	-1.64358
ENSG00000162729	93185	IGSF8	immunoglobulin superfamily member 8 [Source:HGNC Symbol;Acc:HGNC:17813]	321.733	-0.230398	0.106672	-2.15987	0.0307826	0.107522	-1.17316			ENSG00000178974	55030	FBXO34	F-box protein 34 [Source:HGNC Symbol;Acc:HGNC:20201]	902.717	0.220679	0.104191	2.11802	0.034173	0.121227	1.16528
ENSG00000175538	10008	KCNE3	potassium voltage-gated channel subfamily E regulatory subunit 3 [Source:HGNC Symbol;Acc:HGNC:6243]	21.5126	0.786466	0.364155	2.1597	0.030796	0.107545	1.72484			ENSG00000166578	115811	IQCD	IQ motif containing D [Source:HGNC Symbol;Acc:HGNC:25168]	82.441	0.5102	0.240907	2.11783	0.0341891	0.121257	1.42425
ENSG00000163071	132671	SPATA18	spermatogenesis associated 18 [Source:HGNC Symbol;Acc:HGNC:29579]	335.018	0.862589	0.399421	2.1596	0.0308037	0.107547	1.8183			ENSG00000115474	3769	KCNJ13	potassium inwardly rectifying channel subfamily J member 13 [Source:HGNC Symbol;Acc:HGNC:6259]	16.0395	-1.02016	0.481728	-2.11771	0.0341996	0.121266	-2.02814
ENSG00000041982	3371	TNC	tenascin C [Source:HGNC Symbol;Acc:HGNC:5318]	963.359	0.924654	0.428263	2.15908	0.030844	0.107664	1.89823			ENSG00000149809	7108	TM7SF2	transmembrane 7 superfamily member 2 [Source:HGNC Symbol;Acc:HGNC:11863]	1221.69	0.260197	0.122931	2.1166	0.0342935	0.121572	1.19764
ENSG00000204305	177	AGER	advanced glycosylation end-product specific receptor [Source:HGNC Symbol;Acc:HGNC:320]	210.335	0.286773	0.132833	2.1589	0.0308579	0.107666	1.21991			ENSG00000099901	5902	RANBP1	RAN binding protein 1 [Source:HGNC Symbol;Acc:HGNC:9847]	3666.41	0.137635	0.0650328	2.11639	0.0343116	0.121608	1.1001
ENSG00000168827	85476	GFM1	G elongation factor mitochondrial 1 [Source:HGNC Symbol;Acc:HGNC:13780]	1109.44	-0.165702	0.0767531	-2.15889	0.0308588	0.107666	-1.12171			ENSG00000003249	79007	DBNDD1	dysbindin domain containing 1 [Source:HGNC Symbol;Acc:HGNC:28455]	853.273	-0.319419	0.150939	-2.11621	0.034327	0.121635	-1.24783
ENSG00000176533	2788	GNG7	G protein subunit gamma 7 [Source:HGNC Symbol;Acc:HGNC:4410]	383.413	-0.273845	0.126863	-2.15858	0.0308826	0.107725	-1.20903			ENSG00000142675	10256	CNKSR1	connector enhancer of kinase suppressor of Ras 1 [Source:HGNC Symbol;Acc:HGNC:19700]	55.0789	-0.424443	0.200628	-2.11557	0.034381	0.121799	-1.34205
ENSG00000174792	152816	ODAPH	odontogenesis associated phosphoprotein [Source:HGNC Symbol;Acc:HGNC:26300]	8.75247	1.25022	0.579249	2.15834	0.0309014	0.107766	2.37877			ENSG00000145147	9353	SLIT2	slit guidance ligand 2 [Source:HGNC Symbol;Acc:HGNC:11086]	2021.62	-0.501149	0.236912	-2.11534	0.0344008	0.121819	-1.41534
ENSG00000173065	55731	FAM222B	family with sequence similarity 222 member B [Source:HGNC Symbol;Acc:HGNC:25563]	1002	0.255325	0.118326	2.15781	0.0309428	0.107886	1.1936			ENSG00000211452	1733	DIO1	iodothyronine deiodinase 1 [Source:HGNC Symbol;Acc:HGNC:2883]	4.26785	-1.6714	0.790172	-2.11524	0.0344099	0.121819	-3.18523
ENSG00000140396	10499	NCOA2	nuclear receptor coactivator 2 [Source:HGNC Symbol;Acc:HGNC:7669]	3139.57	-0.141386	0.065532	-2.15751	0.0309663	0.107943	-1.10296			ENSG00000169946	23414	ZFPM2	zinc finger protein, FOG family member 2 [Source:HGNC Symbol;Acc:HGNC:16700]	311.54	0.566623	0.267872	2.11527	0.0344067	0.121819	1.48105
ENSG00000100815	9321	TRIP11	thyroid hormone receptor interactor 11 [Source:HGNC Symbol;Acc:HGNC:12305]	1132.41	0.155648	0.072152	2.15723	0.0309879	0.107994	1.11392			ENSG00000109436	23158	TBC1D9	TBC1 domain family member 9 [Source:HGNC Symbol;Acc:HGNC:21710]	2048.44	-0.160479	0.0758729	-2.11511	0.0344206	0.121829	-1.11766
ENSG00000106105	2617	GARS1	glycyl-tRNA synthetase 1 [Source:HGNC Symbol;Acc:HGNC:4162]	6068.4	0.289827	0.134378	2.1568	0.0310211	0.108085	1.22249			ENSG00000188290	57801	HES4	hes family bHLH transcription factor 4 [Source:HGNC Symbol;Acc:HGNC:24149]	1688.61	0.527591	0.249504	2.11456	0.0344677	0.121968	1.44152
ENSG00000112237	892	CCNC	cyclin C [Source:HGNC Symbol;Acc:HGNC:1581]	1638.6	-0.143073	0.0663403	-2.15665	0.0310326	0.108101	-1.10425			ENSG00000100890	9692	PRORP	protein only RNase P catalytic subunit [Source:HGNC Symbol;Acc:HGNC:19958]	1207.11	0.249917	0.118215	2.1141	0.0345069	0.122079	1.18914
ENSG00000198336	4635	MYL4	myosin light chain 4 [Source:HGNC Symbol;Acc:HGNC:7585]	9.54133	1.43912	0.667368	2.15641	0.0310518	0.108136	2.71155			ENSG00000197442	4217	MAP3K5	mitogen-activated protein kinase kinase kinase 5 [Source:HGNC Symbol;Acc:HGNC:6857]	17.9633	-0.709113	0.335532	-2.1134	0.0345668	0.122263	-1.6348
ENSG00000196655	51399	TRAPPC4	trafficking protein particle complex subunit 4 [Source:HGNC Symbol;Acc:HGNC:19943]	1243.6	-0.11925	0.055302	-2.15635	0.0310566	0.108136	-1.08617			ENSG00000204560	8449	DHX16	DEAH-box helicase 16 [Source:HGNC Symbol;Acc:HGNC:2739]	779.765	-0.24058	0.113842	-2.11329	0.0345761	0.122269	-1.18147
ENSG00000105808	10156	RASA4	RAS p21 protein activator 4 [Source:HGNC Symbol;Acc:HGNC:23181]	45.2487	0.595247	0.276204	2.1551	0.0311541	0.108451	1.51073			ENSG00000154080	83539	CHST9	carbohydrate sulfotransferase 9 [Source:HGNC Symbol;Acc:HGNC:19898]	67.0516	1.34745	0.637638	2.11318	0.0345851	0.122273	2.54461
ENSG00000248905	342184	FMN1	formin 1 [Source:HGNC Symbol;Acc:HGNC:3768]	62.8301	0.699467	0.324736	2.15396	0.0312436	0.108738	1.6239			ENSG00000008283	1534	CYB561	cytochrome b561 [Source:HGNC Symbol;Acc:HGNC:2571]	328.301	0.235693	0.111541	2.11306	0.034596	0.122284	1.17747
ENSG00000100263	25807	RHBDD3	rhomboid domain containing 3 [Source:HGNC Symbol;Acc:HGNC:1308]	600.417	0.151862	0.0705387	2.15289	0.0313273	0.108988	1.111			ENSG00000162105	22941	SHANK2	SH3 and multiple ankyrin repeat domains 2 [Source:HGNC Symbol;Acc:HGNC:14295]	1746.64	-0.268319	0.126996	-2.11281	0.034617	0.12233	-1.2044
ENSG00000110274	22897	CEP164	centrosomal protein 164 [Source:HGNC Symbol;Acc:HGNC:29182]	1178.73	0.136968	0.0636239	2.15277	0.0313368	0.108988	1.09959			ENSG00000102678	2254	FGF9	fibroblast growth factor 9 [Source:HGNC Symbol;Acc:HGNC:3687]	320.834	-0.316471	0.149816	-2.1124	0.0346522	0.122427	-1.24528
ENSG00000206432	645369	TMEM200C	transmembrane protein 200C [Source:HGNC Symbol;Acc:HGNC:37208]	476.279	-0.168876	0.0784455	-2.15277	0.0313364	0.108988	-1.12418			ENSG00000196628	6925	TCF4	transcription factor 4 [Source:HGNC Symbol;Acc:HGNC:11634]	6319.01	0.276123	0.130722	2.1123	0.0346609	0.12243	1.21094
ENSG00000148288	26301	GBGT1	globoside alpha-1,3-N-acetylgalactosaminyltransferase 1 (FORS blood group) [Source:HGNC Symbol;Acc:HGNC:20460]	57.3333	0.420765	0.195466	2.15263	0.0313478	0.109002	1.33864			ENSG00000116990	4610	MYCL	MYCL proto-oncogene, bHLH transcription factor [Source:HGNC Symbol;Acc:HGNC:7555]	1096.96	0.253564	0.120086	2.11152	0.0347276	0.122638	1.19215
ENSG00000130725	9040	UBE2M	ubiquitin conjugating enzyme E2 M [Source:HGNC Symbol;Acc:HGNC:12491]	1384.66	0.133048	0.0618114	2.15248	0.0313598	0.109019	1.09661			ENSG00000136816	27348	TOR1B	torsin family 1 member B [Source:HGNC Symbol;Acc:HGNC:11995]	630.012	-0.263903	0.124999	-2.11124	0.0347518	0.122679	-1.20072
ENSG00000198185	55713	ZNF334	zinc finger protein 334 [Source:HGNC Symbol;Acc:HGNC:15806]	1235.09	-0.146725	0.0681948	-2.15156	0.0314324	0.109246	-1.10705			ENSG00000148341	56904	SH3GLB2	SH3 domain containing GRB2 like, endophilin B2 [Source:HGNC Symbol;Acc:HGNC:10834]	1557.99	0.137579	0.0651662	2.1112	0.0347549	0.122679	1.10006
ENSG00000203872	206412	C6orf163	chromosome 6 open reading frame 163 [Source:HGNC Symbol;Acc:HGNC:21403]	111.331	-0.324537	0.150871	-2.15108	0.0314695	0.109351	-1.25226			ENSG00000145246	57205	ATP10D	ATPase phospholipid transporting 10D (putative) [Source:HGNC Symbol;Acc:HGNC:13549]	518.732	0.380911	0.180471	2.11065	0.0348022	0.122818	1.30216
ENSG00000187678	81848	SPRY4	sprouty RTK signaling antagonist 4 [Source:HGNC Symbol;Acc:HGNC:15533]	112.172	0.783106	0.364076	2.15094	0.031481	0.109366	1.72083			ENSG00000105662	23373	CRTC1	CREB regulated transcription coactivator 1 [Source:HGNC Symbol;Acc:HGNC:16062]	1588.15	-0.374119	0.177286	-2.11026	0.0348359	0.122909	-1.29605
ENSG00000065268	57418	WDR18	WD repeat domain 18 [Source:HGNC Symbol;Acc:HGNC:17956]	1034.21	-0.150835	0.0701639	-2.14976	0.0315745	0.109641	-1.11021			ENSG00000156011	23362	PSD3	pleckstrin and Sec7 domain containing 3 [Source:HGNC Symbol;Acc:HGNC:19093]	4969.86	0.226299	0.107263	2.10977	0.0348781	0.122975	1.16983
ENSG00000170734	5429	POLH	DNA polymerase eta [Source:HGNC Symbol;Acc:HGNC:9181]	406.894	0.394754	0.18362	2.14984	0.031568	0.109641	1.31472			ENSG00000135241	50640	PNPLA8	patatin like phospholipase domain containing 8 [Source:HGNC Symbol;Acc:HGNC:28900]	1814.52	0.349018	0.165415	2.10995	0.0348624	0.122975	1.27369
ENSG00000164465	285761	DCBLD1	discoidin, CUB and LCCL domain containing 1 [Source:HGNC Symbol;Acc:HGNC:21479]	212.783	0.242317	0.112731	2.14952	0.0315929	0.10968	1.18289			ENSG00000069122	221395	ADGRF5	adhesion G protein-coupled receptor F5 [Source:HGNC Symbol;Acc:HGNC:19030]	2.88017	4.51018	2.13774	2.10979	0.0348765	0.122975	22.7876
ENSG00000100987	30813	VSX1	visual system homeobox 1 [Source:HGNC Symbol;Acc:HGNC:12723]	24.6966	-0.637518	0.29661	-2.14935	0.0316066	0.109702	-1.55565			ENSG00000103187	23406	COTL1	coactosin like F-actin binding protein 1 [Source:HGNC Symbol;Acc:HGNC:18304]	2331.91	-0.319748	0.151581	-2.10942	0.0349084	0.123054	-1.24811
ENSG00000179314	23302	WSCD1	WSC domain containing 1 [Source:HGNC Symbol;Acc:HGNC:29060]	1524.8	0.358895	0.166985	2.14926	0.0316135	0.109702	1.28244			ENSG00000171365	1184	CLCN5	chloride voltage-gated channel 5 [Source:HGNC Symbol;Acc:HGNC:2023]	1373.44	0.18688	0.0886045	2.10915	0.034932	0.123109	1.1383
ENSG00000102178	8266	UBL4A	ubiquitin like 4A [Source:HGNC Symbol;Acc:HGNC:12505]	668.201	0.16831	0.0783158	2.14912	0.031625	0.109717	1.12374			ENSG00000120837	4801	NFYB	nuclear transcription factor Y subunit beta [Source:HGNC Symbol;Acc:HGNC:7805]	1771.06	0.291515	0.138226	2.10897	0.0349473	0.123132	1.22392
ENSG00000127252	57110	PLAAT1	phospholipase A and acyltransferase 1 [Source:HGNC Symbol;Acc:HGNC:14922]	26.8175	0.651498	0.303202	2.14873	0.0316559	0.1098	1.5708			ENSG00000174740	140886	PABPC5	poly(A) binding protein cytoplasmic 5 [Source:HGNC Symbol;Acc:HGNC:13629]	214.219	0.370299	0.17559	2.10889	0.0349542	0.123132	1.29262
ENSG00000176155	284001	CCDC57	coiled-coil domain containing 57 [Source:HGNC Symbol;Acc:HGNC:27564]	1380.83	-0.240091	0.111763	-2.14821	0.0316972	0.109893	-1.18107			ENSG00000008300	1951	CELSR3	cadherin EGF LAG seven-pass G-type receptor 3 [Source:HGNC Symbol;Acc:HGNC:3230]	4969.86	-0.356782	0.169195	-2.1087	0.0349705	0.123161	-1.28057
ENSG00000163104	56916	SMARCAD1	SWI/SNF-related, matrix-associated actin-dependent regulator of chromatin, subfamily a, containing DEAD/H box 1 [Source:HGNC Symbol;Acc:HGNC:18398]	3618.36	-0.18124	0.0843657	-2.14826	0.0316929	0.109893	-1.13386			ENSG00000221909	221786	FAM200A	family with sequence similarity 200 member A [Source:HGNC Symbol;Acc:HGNC:25401]	456.191	0.229075	0.108679	2.10782	0.0350462	0.1234	1.17208
ENSG00000108515	2027	ENO3	enolase 3 [Source:HGNC Symbol;Acc:HGNC:3354]	2623.57	0.220393	0.102612	2.14783	0.0317274	0.109974	1.16505			ENSG00000136052	84102	SLC41A2	solute carrier family 41 member 2 [Source:HGNC Symbol;Acc:HGNC:31045]	173.749	-0.405681	0.192478	-2.10768	0.0350591	0.123418	-1.32471
ENSG00000215277	100507650	RNF212B	ring finger protein 212B [Source:HGNC Symbol;Acc:HGNC:20438]	55.3406	-0.417811	0.194573	-2.14733	0.0317673	0.110037	-1.3359			ENSG00000181991	64963	MRPS11	mitochondrial ribosomal protein S11 [Source:HGNC Symbol;Acc:HGNC:14050]	788.188	0.241818	0.114747	2.1074	0.0350829	0.123446	1.18248
ENSG00000183751	10607	TBL3	transducin beta like 3 [Source:HGNC Symbol;Acc:HGNC:11587]	813.086	0.156052	0.0726707	2.14738	0.0317632	0.110037	1.11423			ENSG00000163939	55193	PBRM1	polybromo 1 [Source:HGNC Symbol;Acc:HGNC:30064]	6636.64	-0.212344	0.100757	-2.10748	0.0350758	0.123446	-1.15857
ENSG00000078328	54715	RBFOX1	RNA binding fox-1 homolog 1 [Source:HGNC Symbol;Acc:HGNC:18222]	42.5398	0.773928	0.360394	2.14745	0.0317574	0.110037	1.70992			ENSG00000143801	5664	PSEN2	presenilin 2 [Source:HGNC Symbol;Acc:HGNC:9509]	164.536	-0.289898	0.137582	-2.1071	0.0351091	0.12351	-1.22255
ENSG00000046889	80243	PREX2	phosphatidylinositol-3,4,5-trisphosphate dependent Rac exchange factor 2 [Source:HGNC Symbol;Acc:HGNC:22950]	2394.19	0.13247	0.0616949	2.14718	0.0317787	0.110052	1.09617			ENSG00000261115	100507421	TMEM178B	transmembrane protein 178B [Source:HGNC Symbol;Acc:HGNC:44112]	4399.47	-0.53399	0.253488	-2.10657	0.0351548	0.123643	-1.44793
ENSG00000103051	25839	COG4	component of oligomeric golgi complex 4 [Source:HGNC Symbol;Acc:HGNC:18620]	1658.09	0.115616	0.0538564	2.14675	0.0318134	0.110148	1.08344			ENSG00000170921	26115	TANC2	tetratricopeptide repeat, ankyrin repeat and coiled-coil containing 2 [Source:HGNC Symbol;Acc:HGNC:30212]	4132.24	-0.485428	0.230461	-2.10633	0.0351756	0.123689	-1.4
ENSG00000159403	715	C1R	complement C1r [Source:HGNC Symbol;Acc:HGNC:1246]	118.349	0.421041	0.19616	2.14642	0.0318398	0.110165	1.33889			ENSG00000171914	83660	TLN2	talin 2 [Source:HGNC Symbol;Acc:HGNC:15447]	1397.16	-0.425077	0.201846	-2.10595	0.0352089	0.123778	-1.34264
ENSG00000143889	92906	HNRNPLL	heterogeneous nuclear ribonucleoprotein L like [Source:HGNC Symbol;Acc:HGNC:25127]	2745.4	-0.160486	0.0747681	-2.14645	0.0318372	0.110165	-1.11766			ENSG00000132740	3508	IGHMBP2	immunoglobulin mu DNA binding protein 2 [Source:HGNC Symbol;Acc:HGNC:5542]	467.879	-0.239902	0.113937	-2.10556	0.0352423	0.123839	-1.18091
ENSG00000018236	1272	CNTN1	contactin 1 [Source:HGNC Symbol;Acc:HGNC:2171]	106.881	0.600322	0.279684	2.14642	0.0318391	0.110165	1.51605			ENSG00000113300	57472	CNOT6	CCR4-NOT transcription complex subunit 6 [Source:HGNC Symbol;Acc:HGNC:14099]	3350.25	-0.134645	0.0639459	-2.10561	0.0352384	0.123839	-1.09782
ENSG00000120756	5357	PLS1	plastin 1 [Source:HGNC Symbol;Acc:HGNC:9090]	245.415	0.221944	0.103408	2.14629	0.0318495	0.110173	1.1663			ENSG00000178951	51341	ZBTB7A	zinc finger and BTB domain containing 7A [Source:HGNC Symbol;Acc:HGNC:18078]	509.466	-0.296669	0.14098	-2.10433	0.0353496	0.124188	-1.2283
ENSG00000125755	8189	SYMPK	symplekin scaffold protein [Source:HGNC Symbol;Acc:HGNC:22935]	2785.86	0.18777	0.0874999	2.14594	0.0318777	0.110246	1.139			ENSG00000138029	3032	HADHB	hydroxyacyl-CoA dehydrogenase trifunctional multienzyme complex subunit beta [Source:HGNC Symbol;Acc:HGNC:4803]	1297.74	0.369788	0.175743	2.10414	0.0353661	0.124191	1.29216
ENSG00000185950	8660	IRS2	insulin receptor substrate 2 [Source:HGNC Symbol;Acc:HGNC:6126]	805.363	0.21479	0.100096	2.14584	0.0318858	0.110249	1.16053			ENSG00000100060	4242	MFNG	MFNG O-fucosylpeptide 3-beta-N-acetylglucosaminyltransferase [Source:HGNC Symbol;Acc:HGNC:7038]	269.323	0.500175	0.237703	2.1042	0.0353611	0.124191	1.41439
ENSG00000068366	2182	ACSL4	acyl-CoA synthetase long chain family member 4 [Source:HGNC Symbol;Acc:HGNC:3571]	1446.74	-0.240977	0.112351	-2.14486	0.0319639	0.110495	-1.18179			ENSG00000168078	55872	PBK	PDZ binding kinase [Source:HGNC Symbol;Acc:HGNC:18282]	1220.38	0.287492	0.136693	2.1032	0.0354487	0.124453	1.22052
ENSG00000155158	158219	TTC39B	tetratricopeptide repeat domain 39B [Source:HGNC Symbol;Acc:HGNC:23704]	248.535	-0.277216	0.129271	-2.14446	0.031996	0.110562	-1.21185			ENSG00000255690	9865	TRIL	TLR4 interactor with leucine rich repeats [Source:HGNC Symbol;Acc:HGNC:22200]	187.452	-0.747212	0.355311	-2.10298	0.0354676	0.124491	-1.67855
ENSG00000198142	65124	SOWAHC	sosondowah ankyrin repeat domain family member C [Source:HGNC Symbol;Acc:HGNC:26149]	756.893	0.233818	0.109035	2.14444	0.0319977	0.110562	1.17594			ENSG00000283977	NA		novel transcript	192.012	0.26236	0.124768	2.10278	0.0354848	0.124524	1.19944
ENSG00000164086	1849	DUSP7	dual specificity phosphatase 7 [Source:HGNC Symbol;Acc:HGNC:3073]	267.009	0.227066	0.105892	2.14432	0.0320071	0.110569	1.17045			ENSG00000165672	10935	PRDX3	peroxiredoxin 3 [Source:HGNC Symbol;Acc:HGNC:9354]	2503.79	0.254154	0.120887	2.10241	0.0355176	0.124611	1.19264
ENSG00000107371	51010	EXOSC3	exosome component 3 [Source:HGNC Symbol;Acc:HGNC:17944]	787.582	0.150509	0.0701927	2.14422	0.0320151	0.110572	1.10996			ENSG00000182103	220382	FAM181B	family with sequence similarity 181 member B [Source:HGNC Symbol;Acc:HGNC:28512]	357.931	-0.376918	0.179311	-2.10204	0.0355497	0.124695	-1.29857
ENSG00000135049	23287	AGTPBP1	ATP/GTP binding carboxypeptidase 1 [Source:HGNC Symbol;Acc:HGNC:17258]	2464.8	-0.127034	0.0592735	-2.14319	0.032098	0.110834	-1.09205			ENSG00000145354	493856	CISD2	CDGSH iron sulfur domain 2 [Source:HGNC Symbol;Acc:HGNC:24212]	917.722	0.214725	0.1022	2.10102	0.035639	0.12498	1.16048
ENSG00000197976	8227	AKAP17A	A-kinase anchoring protein 17A [Source:HGNC Symbol;Acc:HGNC:18783]	862.801	0.169483	0.0790868	2.143	0.0321131	0.110836	1.12466			ENSG00000180929	118442	GPR62	G protein-coupled receptor 62 [Source:HGNC Symbol;Acc:HGNC:13301]	55.5287	0.471239	0.224304	2.1009	0.0356501	0.124991	1.3863
ENSG00000073536	54475	NLE1	notchless homolog 1 [Source:HGNC Symbol;Acc:HGNC:19889]	558.76	0.187355	0.0874261	2.14301	0.032112	0.110836	1.13867			ENSG00000125462	10485	MIR9-1HG	MIR9-1 host gene [Source:HGNC Symbol;Acc:HGNC:30780]	6792.38	0.435292	0.207241	2.10042	0.035692	0.12511	1.35218
ENSG00000274588	139189	DGKK	diacylglycerol kinase kappa [Source:HGNC Symbol;Acc:HGNC:32395]	31.0214	-0.64288	0.300023	-2.14277	0.0321316	0.110875	-1.56144			ENSG00000006704	9569	GTF2IRD1	GTF2I repeat domain containing 1 [Source:HGNC Symbol;Acc:HGNC:4661]	1253.53	-0.196436	0.0935929	-2.09883	0.0358319	0.125572	-1.14586
ENSG00000184436	80764	THAP7	THAP domain containing 7 [Source:HGNC Symbol;Acc:HGNC:23190]	413.693	0.174495	0.0814462	2.14245	0.0321569	0.110888	1.12857			ENSG00000180257	125893	ZNF816	zinc finger protein 816 [Source:HGNC Symbol;Acc:HGNC:26995]	253.556	0.337043	0.160605	2.09858	0.0358535	0.12562	1.26317
ENSG00000185811	10320	IKZF1	IKAROS family zinc finger 1 [Source:HGNC Symbol;Acc:HGNC:13176]	23.5164	-0.704453	0.328794	-2.14254	0.0321502	0.110888	-1.62953			ENSG00000104885	84444	DOT1L	DOT1 like histone lysine methyltransferase [Source:HGNC Symbol;Acc:HGNC:24948]	2635.71	-0.262674	0.125196	-2.0981	0.0358964	0.125718	-1.1997
ENSG00000173465	10534	ZNRD2	zinc ribbon domain containing 2 [Source:HGNC Symbol;Acc:HGNC:11328]	810.396	-0.195494	0.0912437	-2.14254	0.0321497	0.110888	-1.14512			ENSG00000100246	10126	DNAL4	dynein axonemal light chain 4 [Source:HGNC Symbol;Acc:HGNC:2955]	593.179	0.159097	0.0758297	2.09808	0.0358977	0.125718	1.11659
ENSG00000104687	2936	GSR	glutathione-disulfide reductase [Source:HGNC Symbol;Acc:HGNC:4623]	1193.39	0.144028	0.0672398	2.142	0.0321931	0.110988	1.10499			ENSG00000188522	644815	FAM83G	family with sequence similarity 83 member G [Source:HGNC Symbol;Acc:HGNC:32554]	28.5488	-0.978715	0.466673	-2.09722	0.0359744	0.125959	-1.97071
ENSG00000138078	9581	PREPL	prolyl endopeptidase like [Source:HGNC Symbol;Acc:HGNC:30228]	4763.02	-0.181736	0.0848728	-2.14128	0.0322515	0.111164	-1.13425			ENSG00000173113	51504	TRMT112	tRNA methyltransferase activator subunit 11-2 [Source:HGNC Symbol;Acc:HGNC:26940]	1178.44	0.249039	0.118762	2.09696	0.0359971	0.12601	1.18841
ENSG00000165475	51084	CRYL1	crystallin lambda 1 [Source:HGNC Symbol;Acc:HGNC:18246]	101.46	-0.459231	0.214479	-2.14114	0.0322623	0.111165	-1.37481			ENSG00000151067	775	CACNA1C	calcium voltage-gated channel subunit alpha1 C [Source:HGNC Symbol;Acc:HGNC:1390]	851.335	-0.571976	0.272813	-2.09658	0.0360304	0.126098	-1.48656
ENSG00000167470	90007	MIDN	midnolin [Source:HGNC Symbol;Acc:HGNC:16298]	4896.23	0.121354	0.0566809	2.14101	0.0322734	0.111165	1.08776			ENSG00000163960	26043	UBXN7	UBX domain protein 7 [Source:HGNC Symbol;Acc:HGNC:29119]	5612.33	-0.13494	0.0643759	-2.09612	0.0360715	0.126214	-1.09805
ENSG00000086015	23139	MAST2	microtubule associated serine/threonine kinase 2 [Source:HGNC Symbol;Acc:HGNC:19035]	1675.99	0.142048	0.0663443	2.14107	0.0322685	0.111165	1.10347			ENSG00000115677	3069	HDLBP	high density lipoprotein binding protein [Source:HGNC Symbol;Acc:HGNC:4857]	11450.1	-0.191247	0.0912503	-2.09585	0.0360958	0.126271	-1.14175
ENSG00000188897	400499		novel lipoprotein amino terminal region containing protein	21.3015	0.811776	0.379195	2.14079	0.0322911	0.111201	1.75537			ENSG00000145309	85438	CABS1	calcium binding protein, spermatid associated 1 [Source:HGNC Symbol;Acc:HGNC:30710]	4.65712	2.21788	1.05889	2.09453	0.0362126	0.126651	4.65208
ENSG00000095303	5742	PTGS1	prostaglandin-endoperoxide synthase 1 [Source:HGNC Symbol;Acc:HGNC:9604]	80.8223	0.794944	0.371372	2.14056	0.0323094	0.111239	1.73501			ENSG00000105974	857	CAV1	caveolin 1 [Source:HGNC Symbol;Acc:HGNC:1527]	80.3216	1.16709	0.557259	2.09435	0.0362288	0.126651	2.24559
ENSG00000108479	2584	GALK1	galactokinase 1 [Source:HGNC Symbol;Acc:HGNC:4118]	282.92	0.2341	0.109379	2.14026	0.0323337	0.111298	1.17617			ENSG00000155530	136332	LRGUK	leucine rich repeats and guanylate kinase domain containing [Source:HGNC Symbol;Acc:HGNC:21964]	68.9556	0.405306	0.193522	2.09437	0.0362274	0.126651	1.32437
ENSG00000157764	673	BRAF	B-Raf proto-oncogene, serine/threonine kinase [Source:HGNC Symbol;Acc:HGNC:1097]	1423.3	-0.122642	0.057324	-2.13944	0.0323997	0.1115	-1.08873			ENSG00000156453	5097	PCDH1	protocadherin 1 [Source:HGNC Symbol;Acc:HGNC:8655]	1110.5	-0.953014	0.455199	-2.09362	0.036294	0.12685	-1.93591
ENSG00000148429	9712	USP6NL	USP6 N-terminal like [Source:HGNC Symbol;Acc:HGNC:16858]	2453.39	-0.107885	0.050435	-2.13909	0.0324282	0.111573	-1.07765			ENSG00000243207	692312	PPAN-P2RY11	PPAN-P2RY11 readthrough [Source:HGNC Symbol;Acc:HGNC:33526]	486.49	-0.280511	0.134005	-2.09329	0.0363236	0.126926	-1.21462
ENSG00000142632	128272	ARHGEF19	Rho guanine nucleotide exchange factor 19 [Source:HGNC Symbol;Acc:HGNC:26604]	134.433	-0.305052	0.14264	-2.13862	0.0324661	0.111679	-1.23546			ENSG00000142546	51070	NOSIP	nitric oxide synthase interacting protein [Source:HGNC Symbol;Acc:HGNC:17946]	830.908	0.257505	0.123045	2.09278	0.036369	0.127056	1.19541
ENSG00000140470	170691	ADAMTS17	ADAM metallopeptidase with thrombospondin type 1 motif 17 [Source:HGNC Symbol;Acc:HGNC:17109]	8.73436	1.27623	0.596789	2.1385	0.0324759	0.111687	2.42206			ENSG00000259371	NA		novel protein	372.216	0.270342	0.129188	2.09262	0.0363828	0.127076	1.20609
ENSG00000177628	2629	GBA1	glucosylceramidase beta 1 [Source:HGNC Symbol;Acc:HGNC:4177]	326.92	-0.247701	0.115853	-2.13806	0.0325121	0.111787	-1.18731			ENSG00000115020	200576	PIKFYVE	phosphoinositide kinase, FYVE-type zinc finger containing [Source:HGNC Symbol;Acc:HGNC:23785]	2256.14	-0.196948	0.0941322	-2.09225	0.0364164	0.127165	-1.14627
ENSG00000068784	55133	SRBD1	S1 RNA binding domain 1 [Source:HGNC Symbol;Acc:HGNC:25521]	1044.15	0.150636	0.0704712	2.13755	0.0325531	0.111878	1.11006			ENSG00000159403	715	C1R	complement C1r [Source:HGNC Symbol;Acc:HGNC:1246]	76.2985	0.784358	0.374965	2.09182	0.0364548	0.12727	1.72233
ENSG00000149679	81928	CABLES2	Cdk5 and Abl enzyme substrate 2 [Source:HGNC Symbol;Acc:HGNC:16143]	728.785	0.192749	0.090169	2.13764	0.0325458	0.111878	1.14294			ENSG00000204574	23	ABCF1	ATP binding cassette subfamily F member 1 [Source:HGNC Symbol;Acc:HGNC:70]	1958.4	-0.217953	0.104206	-2.09157	0.0364771	0.127306	-1.16308
ENSG00000196169	124602	KIF19	kinesin family member 19 [Source:HGNC Symbol;Acc:HGNC:26735]	48.814	-0.449562	0.210403	-2.13667	0.0326249	0.112024	-1.36563			ENSG00000139182	9746	CLSTN3	calsyntenin 3 [Source:HGNC Symbol;Acc:HGNC:18371]	3090.82	-0.300137	0.143502	-2.09152	0.0364814	0.127306	-1.23126
ENSG00000073969	4905	NSF	N-ethylmaleimide sensitive factor, vesicle fusing ATPase [Source:HGNC Symbol;Acc:HGNC:8016]	1244.9	0.143905	0.0673498	2.13668	0.0326243	0.112024	1.10489			ENSG00000198176	7027	TFDP1	transcription factor Dp-1 [Source:HGNC Symbol;Acc:HGNC:11749]	2171.42	-0.158763	0.0759128	-2.09139	0.036493	0.127318	-1.11633
ENSG00000011275	54476	RNF216	ring finger protein 216 [Source:HGNC Symbol;Acc:HGNC:21698]	1763.79	0.136209	0.0637483	2.13667	0.0326248	0.112024	1.09901			ENSG00000127252	57110	PLAAT1	phospholipase A and acyltransferase 1 [Source:HGNC Symbol;Acc:HGNC:14922]	40.9499	-0.553917	0.264996	-2.09029	0.036592	0.127635	-1.46807
ENSG00000103742	57722	IGDCC4	immunoglobulin superfamily DCC subclass member 4 [Source:HGNC Symbol;Acc:HGNC:13770]	1820.7	0.245838	0.115043	2.13692	0.0326044	0.112024	1.18578			ENSG00000085832	2060	EPS15	epidermal growth factor receptor pathway substrate 15 [Source:HGNC Symbol;Acc:HGNC:3419]	3306.39	0.300744	0.143884	2.09019	0.036601	0.127638	1.23178
ENSG00000244486	91179	SCARF2	scavenger receptor class F member 2 [Source:HGNC Symbol;Acc:HGNC:19869]	262.827	0.259638	0.121532	2.13638	0.0326487	0.112041	1.19718			ENSG00000166825	290	ANPEP	alanyl aminopeptidase, membrane [Source:HGNC Symbol;Acc:HGNC:500]	2.79611	-2.13591	1.022	-2.08994	0.0366231	0.127677	-4.39515
ENSG00000143815	3930	LBR	lamin B receptor [Source:HGNC Symbol;Acc:HGNC:6518]	6936.77	-0.191366	0.0895709	-2.13647	0.032641	0.112041	-1.14184			ENSG00000137700	2542	SLC37A4	solute carrier family 37 member 4 [Source:HGNC Symbol;Acc:HGNC:4061]	1036.35	0.333991	0.159814	2.08988	0.0366285	0.127677	1.2605
ENSG00000078549	117	ADCYAP1R1	ADCYAP receptor type I [Source:HGNC Symbol;Acc:HGNC:242]	62.4802	-0.517449	0.242212	-2.13634	0.0326516	0.112041	-1.43142			ENSG00000157045	123803	NTAN1	N-terminal asparagine amidase [Source:HGNC Symbol;Acc:HGNC:29909]	380.787	0.205178	0.0981864	2.08968	0.0366468	0.127712	1.15283
ENSG00000187147	55182	RNF220	ring finger protein 220 [Source:HGNC Symbol;Acc:HGNC:25552]	2093.52	0.12223	0.0572254	2.13594	0.0326844	0.112129	1.08842			ENSG00000178445	2731	GLDC	glycine decarboxylase [Source:HGNC Symbol;Acc:HGNC:4313]	2085.18	0.278572	0.133327	2.08938	0.0366731	0.127775	1.21299
ENSG00000164733	1508	CTSB	cathepsin B [Source:HGNC Symbol;Acc:HGNC:2527]	2414.88	0.137729	0.0644911	2.13563	0.0327094	0.112189	1.10017			ENSG00000257949	100134934	TEN1	TEN1 subunit of CST complex [Source:HGNC Symbol;Acc:HGNC:37242]	131.08	0.316457	0.15148	2.0891	0.0366985	0.127835	1.24527
ENSG00000198331	219844	HYLS1	HYLS1 centriolar and ciliogenesis associated [Source:HGNC Symbol;Acc:HGNC:26558]	189.088	-0.292861	0.137145	-2.13542	0.0327268	0.112224	-1.22507			ENSG00000171824	5394	EXOSC10	exosome component 10 [Source:HGNC Symbol;Acc:HGNC:9138]	2235.19	0.164885	0.0789399	2.08874	0.0367307	0.12789	1.12108
ENSG00000158480	9825	SPATA2	spermatogenesis associated 2 [Source:HGNC Symbol;Acc:HGNC:14681]	413.453	0.165177	0.0773617	2.13513	0.0327504	0.11228	1.1213			ENSG00000181938	64785	GINS3	GINS complex subunit 3 [Source:HGNC Symbol;Acc:HGNC:25851]	374.527	0.214678	0.102778	2.08874	0.0367307	0.12789	1.16044
ENSG00000173898	6712	SPTBN2	spectrin beta, non-erythrocytic 2 [Source:HGNC Symbol;Acc:HGNC:11276]	1526.97	-0.218412	0.102311	-2.13478	0.0327793	0.112354	-1.16345			ENSG00000137054	64425	POLR1E	RNA polymerase I subunit E [Source:HGNC Symbol;Acc:HGNC:17631]	623.927	-0.254487	0.12186	-2.08835	0.0367667	0.127959	-1.19291
ENSG00000272333	9757	KMT2B	lysine methyltransferase 2B [Source:HGNC Symbol;Acc:HGNC:15840]	1483.56	0.206661	0.0968169	2.13455	0.0327978	0.112392	1.15401			ENSG00000172171	79736	TEFM	transcription elongation factor, mitochondrial [Source:HGNC Symbol;Acc:HGNC:26223]	252.988	0.263362	0.126108	2.08839	0.036763	0.127959	1.20027
ENSG00000198286	84433	CARD11	caspase recruitment domain family member 11 [Source:HGNC Symbol;Acc:HGNC:16393]	26.5137	0.934625	0.437967	2.13401	0.0328423	0.112519	1.91139			ENSG00000122417	57489	ODF2L	outer dense fiber of sperm tails 2 like [Source:HGNC Symbol;Acc:HGNC:29225]	1160.37	0.322292	0.15439	2.08753	0.0368404	0.128187	1.25032
ENSG00000110400	5818	NECTIN1	nectin cell adhesion molecule 1 [Source:HGNC Symbol;Acc:HGNC:9706]	2956.31	0.161066	0.0755355	2.13232	0.0329809	0.112969	1.11811			ENSG00000166716	9640	ZNF592	zinc finger protein 592 [Source:HGNC Symbol;Acc:HGNC:28986]	1328.95	-0.267927	0.128356	-2.08737	0.0368547	0.128208	-1.20408
ENSG00000115163	1058	CENPA	centromere protein A [Source:HGNC Symbol;Acc:HGNC:1851]	357.339	-0.183529	0.0860796	-2.13209	0.0329993	0.112976	-1.13566			ENSG00000284479	113523639	SMIM39	small integral membrane protein 39 [Source:HGNC Symbol;Acc:HGNC:54076]	11.6662	1.1438	0.547991	2.08726	0.0368644	0.128213	2.20962
ENSG00000005448	84058	WDR54	WD repeat domain 54 [Source:HGNC Symbol;Acc:HGNC:25770]	1240.76	0.252782	0.118562	2.13207	0.0330014	0.112976	1.1915			ENSG00000070540	55062	WIPI1	WD repeat domain, phosphoinositide interacting 1 [Source:HGNC Symbol;Acc:HGNC:25471]	323.965	0.45718	0.2191	2.08663	0.0369219	0.128375	1.37286
ENSG00000056097	51663	ZFR	zinc finger RNA binding protein [Source:HGNC Symbol;Acc:HGNC:17277]	7281.7	-0.154574	0.072501	-2.13203	0.0330047	0.112976	-1.11309			ENSG00000141665	201456	FBXO15	F-box protein 15 [Source:HGNC Symbol;Acc:HGNC:13617]	66.744	0.531329	0.254643	2.08657	0.0369273	0.128375	1.44526
ENSG00000188352	54914	FOCAD	focadhesin [Source:HGNC Symbol;Acc:HGNC:23377]	4123.33	0.140716	0.0660143	2.1316	0.0330395	0.113069	1.10245			ENSG00000150456	221143	EEF1AKMT1	EEF1A lysine methyltransferase 1 [Source:HGNC Symbol;Acc:HGNC:27351]	121.206	0.386861	0.185459	2.08597	0.0369816	0.128535	1.30755
ENSG00000179954	284297	SSC5D	scavenger receptor cysteine rich family member with 5 domains [Source:HGNC Symbol;Acc:HGNC:26641]	40.6837	0.620509	0.291135	2.13134	0.0330608	0.113117	1.53742			ENSG00000054116	27095	TRAPPC3	trafficking protein particle complex subunit 3 [Source:HGNC Symbol;Acc:HGNC:19942]	1207.64	0.201035	0.0963935	2.08557	0.0370178	0.128603	1.14952
ENSG00000121101	56155	TEX14	testis expressed 14, intercellular bridge forming factor [Source:HGNC Symbol;Acc:HGNC:11737]	28.1059	0.731186	0.343102	2.1311	0.0330806	0.11316	1.66			ENSG00000185973	55217	TMLHE	trimethyllysine hydroxylase, epsilon [Source:HGNC Symbol;Acc:HGNC:18308]	348.217	0.390754	0.187358	2.0856	0.0370146	0.128603	1.31108
ENSG00000168542	1281	COL3A1	collagen type III alpha 1 chain [Source:HGNC Symbol;Acc:HGNC:2201]	4011.12	1.83658	0.861911	2.13082	0.0331042	0.11319	3.57161			ENSG00000214517	51400	PPME1	protein phosphatase methylesterase 1 [Source:HGNC Symbol;Acc:HGNC:30178]	1733.03	-0.188481	0.0903839	-2.08534	0.0370389	0.128648	-1.13956
ENSG00000136457	1101	CHAD	chondroadherin [Source:HGNC Symbol;Acc:HGNC:1909]	13.7309	-0.791681	0.371529	-2.13088	0.0330993	0.11319	-1.73109			ENSG00000107789	9562	MINPP1	multiple inositol-polyphosphate phosphatase 1 [Source:HGNC Symbol;Acc:HGNC:7102]	790.855	0.160211	0.0768372	2.08508	0.0370624	0.128701	1.11745
ENSG00000145901	10318	TNIP1	TNFAIP3 interacting protein 1 [Source:HGNC Symbol;Acc:HGNC:16903]	1004.86	0.213986	0.100453	2.13021	0.0331544	0.113336	1.15989			ENSG00000131187	2161	F12	coagulation factor XII [Source:HGNC Symbol;Acc:HGNC:3530]	33.185	-0.555655	0.266579	-2.08439	0.0371244	0.128888	-1.46984
ENSG00000144747	7110	TMF1	TATA element modulatory factor 1 [Source:HGNC Symbol;Acc:HGNC:11870]	964.095	0.146277	0.0686731	2.13004	0.033168	0.113358	1.10671			ENSG00000182318	342945	ZSCAN22	zinc finger and SCAN domain containing 22 [Source:HGNC Symbol;Acc:HGNC:4929]	244.078	-0.270999	0.130023	-2.08425	0.0371378	0.128905	-1.20664
ENSG00000198822	2913	GRM3	glutamate metabotropic receptor 3 [Source:HGNC Symbol;Acc:HGNC:4595]	1151.9	0.274633	0.128992	2.12907	0.0332485	0.113532	1.20969			ENSG00000157653	257169	C9orf43	chromosome 9 open reading frame 43 [Source:HGNC Symbol;Acc:HGNC:23570]	239.254	0.279724	0.134251	2.08359	0.0371977	0.129085	1.21396
ENSG00000145495	10299	MARCHF6	membrane associated ring-CH-type finger 6 [Source:HGNC Symbol;Acc:HGNC:30550]	6932.19	-0.114264	0.0536677	-2.1291	0.0332458	0.113532	-1.08242			ENSG00000214415	346562	GNAT3	G protein subunit alpha transducin 3 [Source:HGNC Symbol;Acc:HGNC:22800]	5.60444	1.56382	0.750759	2.08298	0.0372527	0.12919	2.95635
ENSG00000182749	164091	PAQR7	progestin and adipoQ receptor family member 7 [Source:HGNC Symbol;Acc:HGNC:23146]	184.705	0.313499	0.147247	2.12907	0.0332482	0.113532	1.24272			ENSG00000065559	6416	MAP2K4	mitogen-activated protein kinase kinase 4 [Source:HGNC Symbol;Acc:HGNC:6844]	2161.34	0.305421	0.146624	2.08301	0.0372499	0.12919	1.23578
ENSG00000154342	89780	WNT3A	Wnt family member 3A [Source:HGNC Symbol;Acc:HGNC:15983]	22.7343	1.52811	0.717711	2.12915	0.0332421	0.113532	2.88408			ENSG00000137692	84259	DCUN1D5	defective in cullin neddylation 1 domain containing 5 [Source:HGNC Symbol;Acc:HGNC:28409]	710.572	0.178102	0.0855031	2.08299	0.0372523	0.12919	1.13139
ENSG00000008735	23542	MAPK8IP2	mitogen-activated protein kinase 8 interacting protein 2 [Source:HGNC Symbol;Acc:HGNC:6883]	219.737	-0.529186	0.248619	-2.1285	0.0332953	0.113656	-1.44311			ENSG00000181222	5430	POLR2A	RNA polymerase II subunit A [Source:HGNC Symbol;Acc:HGNC:9187]	6962.68	-0.30134	0.144689	-2.08268	0.0372804	0.129254	-1.23229
ENSG00000119636	80127	BBOF1	basal body orientation factor 1 [Source:HGNC Symbol;Acc:HGNC:19855]	379.792	-0.196144	0.0921534	-2.12845	0.0332997	0.113656	-1.14563			ENSG00000168124	4992	OR1F1	olfactory receptor family 1 subfamily F member 1 [Source:HGNC Symbol;Acc:HGNC:8194]	7.81895	-1.22955	0.590395	-2.0826	0.0372879	0.129254	-2.34495
ENSG00000120860	51019	WASHC3	WASH complex subunit 3 [Source:HGNC Symbol;Acc:HGNC:24256]	310.206	0.211935	0.0995801	2.12828	0.0333136	0.113679	1.15824			ENSG00000261052	6818	SULT1A3	sulfotransferase family 1A member 3 [Source:HGNC Symbol;Acc:HGNC:11455]	4.13245	2.44116	1.17255	2.08192	0.0373494	0.129439	5.4308
ENSG00000120896	10174	SORBS3	sorbin and SH3 domain containing 3 [Source:HGNC Symbol;Acc:HGNC:30907]	1699.16	0.204637	0.0962012	2.12717	0.0334057	0.113968	1.1524			ENSG00000242485	55052	MRPL20	mitochondrial ribosomal protein L20 [Source:HGNC Symbol;Acc:HGNC:14478]	735.048	0.249069	0.119654	2.08158	0.0373808	0.129519	1.18844
ENSG00000184675	139285	AMER1	APC membrane recruitment protein 1 [Source:HGNC Symbol;Acc:HGNC:26837]	1127.48	0.201958	0.0949519	2.12695	0.0334239	0.114004	1.15026			ENSG00000154174	9868	TOMM70	translocase of outer mitochondrial membrane 70 [Source:HGNC Symbol;Acc:HGNC:11985]	2736.81	-0.215215	0.103395	-2.08148	0.0373901	0.129522	-1.16088
ENSG00000187446	11261	CHP1	calcineurin like EF-hand protein 1 [Source:HGNC Symbol;Acc:HGNC:17433]	2191	-0.157849	0.0742243	-2.12665	0.0334491	0.114065	-1.11562			ENSG00000101104	80336	PABPC1L	poly(A) binding protein cytoplasmic 1 like [Source:HGNC Symbol;Acc:HGNC:15797]	380.97	-0.310682	0.149275	-2.08127	0.0374093	0.129546	-1.24029
ENSG00000117525	2152	F3	coagulation factor III, tissue factor [Source:HGNC Symbol;Acc:HGNC:3541]	263.769	0.302693	0.142375	2.12602	0.0335013	0.114218	1.23344			ENSG00000151812	341880	SLC35F4	solute carrier family 35 member F4 [Source:HGNC Symbol;Acc:HGNC:19845]	14.12	1.05016	0.504607	2.08114	0.0374209	0.129546	2.07076
ENSG00000147889	1029	CDKN2A	cyclin dependent kinase inhibitor 2A [Source:HGNC Symbol;Acc:HGNC:1787]	2.94021	3.41408	1.60713	2.12433	0.0336423	0.114648	10.6596			ENSG00000006625	79017	GGCT	gamma-glutamylcyclotransferase [Source:HGNC Symbol;Acc:HGNC:21705]	925.74	0.334904	0.160924	2.08113	0.0374217	0.129546	1.26129
ENSG00000140945	1012	CDH13	cadherin 13 [Source:HGNC Symbol;Acc:HGNC:1753]	496.184	-0.82188	0.386883	-2.12436	0.0336398	0.114648	-1.76771			ENSG00000165533	123016	TTC8	tetratricopeptide repeat domain 8 [Source:HGNC Symbol;Acc:HGNC:20087]	459.935	0.350985	0.168659	2.08104	0.0374304	0.129547	1.27543
ENSG00000109083	90410	IFT20	intraflagellar transport 20 [Source:HGNC Symbol;Acc:HGNC:30989]	792.048	-0.165605	0.0779653	-2.12409	0.0336626	0.114692	-1.12164			ENSG00000137285	347733	TUBB2B	tubulin beta 2B class IIb [Source:HGNC Symbol;Acc:HGNC:30829]	28456.2	0.221504	0.106473	2.08038	0.0374907	0.129727	1.16595
ENSG00000140600	6457	SH3GL3	SH3 domain containing GRB2 like 3, endophilin A3 [Source:HGNC Symbol;Acc:HGNC:10832]	66.758	-0.398566	0.187657	-2.12391	0.0336779	0.114718	-1.3182			ENSG00000155380	6566	SLC16A1	solute carrier family 16 member 1 [Source:HGNC Symbol;Acc:HGNC:10922]	2990.99	-0.35685	0.171548	-2.08017	0.0375102	0.129737	-1.28063
ENSG00000107105	1993	ELAVL2	ELAV like RNA binding protein 2 [Source:HGNC Symbol;Acc:HGNC:3313]	463.366	-0.800917	0.377138	-2.12367	0.0336976	0.114747	-1.74221			ENSG00000167641	94274	PPP1R14A	protein phosphatase 1 regulatory inhibitor subunit 14A [Source:HGNC Symbol;Acc:HGNC:14871]	12.7028	1.09434	0.526069	2.08022	0.0375051	0.129737	2.13515
ENSG00000160209	8566	PDXK	pyridoxal kinase [Source:HGNC Symbol;Acc:HGNC:8819]	1490.47	0.135625	0.0638677	2.12354	0.0337088	0.114747	1.09857			ENSG00000141959	5211	PFKL	phosphofructokinase, liver type [Source:HGNC Symbol;Acc:HGNC:8876]	2744	-0.269157	0.129412	-2.07985	0.0375393	0.12978	-1.2051
ENSG00000129295	23639	DNAAF11	dynein axonemal assembly factor 11 [Source:HGNC Symbol;Acc:HGNC:16725]	390.328	-0.228223	0.107473	-2.12354	0.0337087	0.114747	-1.17139			ENSG00000170632	83787	ARMC10	armadillo repeat containing 10 [Source:HGNC Symbol;Acc:HGNC:21706]	694.1	0.204098	0.0981292	2.07989	0.0375355	0.12978	1.15197
ENSG00000076321	27252	KLHL20	kelch like family member 20 [Source:HGNC Symbol;Acc:HGNC:25056]	631.128	-0.149027	0.0701856	-2.12333	0.0337259	0.11478	-1.10882			ENSG00000103121	56942	CMC2	C-X9-C motif containing 2 [Source:HGNC Symbol;Acc:HGNC:24447]	768.242	0.164124	0.0789177	2.07968	0.0375549	0.129805	1.12049
ENSG00000248235	NA		novel protein	751.269	0.178707	0.0841677	2.12323	0.0337347	0.114785	1.13187			ENSG00000108379	7473	WNT3	Wnt family member 3 [Source:HGNC Symbol;Acc:HGNC:12782]	209.997	0.331	0.159203	2.07911	0.0376075	0.129959	1.25788
ENSG00000243364	1945	EFNA4	ephrin A4 [Source:HGNC Symbol;Acc:HGNC:3224]	399.618	-0.168502	0.0793677	-2.12305	0.0337497	0.11481	-1.12389			ENSG00000008056	6853	SYN1	synapsin I [Source:HGNC Symbol;Acc:HGNC:11494]	889.697	-0.612285	0.294531	-2.07885	0.0376313	0.130012	-1.52868
ENSG00000197380	147906	DACT3	dishevelled binding antagonist of beta catenin 3 [Source:HGNC Symbol;Acc:HGNC:30745]	139.79	-0.388843	0.183171	-2.12285	0.0337666	0.114842	-1.30934			ENSG00000149716	220064	LTO1	LTO1 maturation factor of ABCE1 [Source:HGNC Symbol;Acc:HGNC:17589]	901.969	0.18719	0.0900585	2.07853	0.0376602	0.130083	1.13854
ENSG00000240747	100506243	KRBOX1	KRAB box domain containing 1 [Source:HGNC Symbol;Acc:HGNC:38708]	21.9673	-0.744319	0.350704	-2.12236	0.0338079	0.114957	-1.67518			ENSG00000273398	NA		novel protein	792.786	-0.233712	0.112446	-2.07843	0.03767	0.130088	-1.17586
ENSG00000174776	151790	WDR49	WD repeat domain 49 [Source:HGNC Symbol;Acc:HGNC:26587]	27.9261	-0.643336	0.303143	-2.12222	0.0338191	0.11497	-1.56194			ENSG00000280893	NA		novel transcript	1845.36	-0.184844	0.0889438	-2.07821	0.0376903	0.130129	-1.13669
ENSG00000081138	1005	CDH7	cadherin 7 [Source:HGNC Symbol;Acc:HGNC:1766]	536.938	0.41548	0.195785	2.12213	0.0338271	0.114972	1.33374			ENSG00000134287	377	ARF3	ADP ribosylation factor 3 [Source:HGNC Symbol;Acc:HGNC:654]	4677.22	-0.228233	0.109855	-2.07757	0.0377486	0.130302	-1.1714
ENSG00000189127	340120	ANKRD34B	ankyrin repeat domain 34B [Source:HGNC Symbol;Acc:HGNC:33736]	1515.03	0.782252	0.368644	2.12197	0.0338403	0.114991	1.71981			ENSG00000182858	79087	ALG12	ALG12 alpha-1,6-mannosyltransferase [Source:HGNC Symbol;Acc:HGNC:19358]	463.225	-0.236711	0.113943	-2.07745	0.0377603	0.130313	-1.1783
ENSG00000148814	80313	LRRC27	leucine rich repeat containing 27 [Source:HGNC Symbol;Acc:HGNC:29346]	297.882	-0.223833	0.105491	-2.12181	0.0338535	0.115011	-1.16783			ENSG00000023572	51022	GLRX2	glutaredoxin 2 [Source:HGNC Symbol;Acc:HGNC:16065]	70.8601	0.412924	0.198829	2.07678	0.0378221	0.130498	1.33138
ENSG00000133706	51520	LARS1	leucyl-tRNA synthetase 1 [Source:HGNC Symbol;Acc:HGNC:6512]	6681.2	0.176841	0.0833501	2.12167	0.0338654	0.115026	1.13041			ENSG00000128654	10651	MTX2	metaxin 2 [Source:HGNC Symbol;Acc:HGNC:7506]	975.966	0.248625	0.119732	2.0765	0.0378476	0.130534	1.18807
ENSG00000215217	134121	C5orf49	chromosome 5 open reading frame 49 [Source:HGNC Symbol;Acc:HGNC:27028]	121.621	0.282381	0.133109	2.12142	0.0338861	0.115071	1.2162			ENSG00000171867	5621	PRNP	prion protein [Source:HGNC Symbol;Acc:HGNC:9449]	1168.35	-0.349436	0.168283	-2.07648	0.03785	0.130534	-1.27406
ENSG00000168724	134218	DNAJC21	DnaJ heat shock protein family (Hsp40) member C21 [Source:HGNC Symbol;Acc:HGNC:27030]	1275.05	0.187259	0.0882771	2.12126	0.0338999	0.115092	1.1386			ENSG00000141367	1213	CLTC	clathrin heavy chain [Source:HGNC Symbol;Acc:HGNC:2092]	13513.4	-0.173452	0.083535	-2.07639	0.0378577	0.130534	-1.12775
ENSG00000166189	79803	HPS6	HPS6 biogenesis of lysosomal organelles complex 2 subunit 3 [Source:HGNC Symbol;Acc:HGNC:18817]	318.124	0.200974	0.0947587	2.1209	0.03393	0.115119	1.14947			ENSG00000140740	7385	UQCRC2	ubiquinol-cytochrome c reductase core protein 2 [Source:HGNC Symbol;Acc:HGNC:12586]	4441.1	0.194639	0.0937527	2.07609	0.0378856	0.130573	1.14444
ENSG00000196663	9895	TECPR2	tectonin beta-propeller repeat containing 2 [Source:HGNC Symbol;Acc:HGNC:19957]	980.735	0.163128	0.076913	2.12095	0.0339262	0.115119	1.11971			ENSG00000198088	54830	NUP62CL	nucleoporin 62 C-terminal like [Source:HGNC Symbol;Acc:HGNC:25960]	115.625	0.640216	0.308363	2.07618	0.0378777	0.130573	1.55856
ENSG00000198160	57708	MIER1	MIER1 transcriptional regulator [Source:HGNC Symbol;Acc:HGNC:29657]	1364.73	-0.178857	0.0843308	-2.1209	0.0339302	0.115119	-1.13199			ENSG00000147117	7712	ZNF157	zinc finger protein 157 [Source:HGNC Symbol;Acc:HGNC:12942]	86.6831	-0.426629	0.205543	-2.07562	0.0379294	0.130695	-1.34409
ENSG00000065809	83641	FAM107B	family with sequence similarity 107 member B [Source:HGNC Symbol;Acc:HGNC:23726]	2370.47	-0.157663	0.074379	-2.11973	0.0340288	0.115428	-1.11548			ENSG00000163435	1999	ELF3	E74 like ETS transcription factor 3 [Source:HGNC Symbol;Acc:HGNC:3318]	8.36085	-1.08083	0.520762	-2.07549	0.0379416	0.130708	-2.11526
ENSG00000010017	10048	RANBP9	RAN binding protein 9 [Source:HGNC Symbol;Acc:HGNC:13727]	1697.72	-0.12221	0.0576567	-2.11961	0.0340393	0.115438	-1.0884			ENSG00000164125	51313	GASK1B	golgi associated kinase 1B [Source:HGNC Symbol;Acc:HGNC:25312]	83.7033	0.560487	0.270069	2.07535	0.0379543	0.130723	1.47477
ENSG00000125124	583	BBS2	Bardet-Biedl syndrome 2 [Source:HGNC Symbol;Acc:HGNC:967]	1824.29	0.186796	0.0881558	2.11893	0.0340965	0.115587	1.13823			ENSG00000013583	50865	HEBP1	heme binding protein 1 [Source:HGNC Symbol;Acc:HGNC:17176]	423.989	0.440642	0.212357	2.075	0.0379862	0.130804	1.35721
ENSG00000068097	63897	HEATR6	HEAT repeat containing 6 [Source:HGNC Symbol;Acc:HGNC:24076]	1420.96	-0.121746	0.0574572	-2.11891	0.0340982	0.115587	-1.08805			ENSG00000143569	9898	UBAP2L	ubiquitin associated protein 2 like [Source:HGNC Symbol;Acc:HGNC:29877]	5356.83	-0.188604	0.0909071	-2.07469	0.0380152	0.130818	-1.13966
ENSG00000111913	9750	RIPOR2	RHO family interacting cell polarization regulator 2 [Source:HGNC Symbol;Acc:HGNC:13872]	398.003	0.451911	0.213343	2.11824	0.0341545	0.115752	1.36785			ENSG00000198626	6262	RYR2	ryanodine receptor 2 [Source:HGNC Symbol;Acc:HGNC:10484]	200.441	-0.778687	0.375306	-2.07481	0.0380046	0.130818	-1.71557
ENSG00000138182	9585	KIF20B	kinesin family member 20B [Source:HGNC Symbol;Acc:HGNC:7212]	2306.69	0.175451	0.0828371	2.11802	0.034173	0.115784	1.12932			ENSG00000178015	285601	GPR150	G protein-coupled receptor 150 [Source:HGNC Symbol;Acc:HGNC:23628]	7.18598	1.58492	0.763902	2.07477	0.0380077	0.130818	2.99992
ENSG00000100314	164633	CABP7	calcium binding protein 7 [Source:HGNC Symbol;Acc:HGNC:20834]	209.101	-0.228025	0.107663	-2.11795	0.0341791	0.115784	-1.17123			ENSG00000065427	3735	KARS1	lysyl-tRNA synthetase 1 [Source:HGNC Symbol;Acc:HGNC:6215]	4507.07	0.134814	0.0649833	2.07459	0.0380244	0.13082	1.09795
ENSG00000150961	9871	SEC24D	SEC24 homolog D, COPII coat complex component [Source:HGNC Symbol;Acc:HGNC:10706]	630.668	0.230438	0.108812	2.11776	0.0341952	0.115813	1.17319			ENSG00000187147	55182	RNF220	ring finger protein 220 [Source:HGNC Symbol;Acc:HGNC:25552]	1977.96	0.178175	0.0858938	2.07437	0.0380453	0.130841	1.13145
ENSG00000012211	4007	PRICKLE3	prickle planar cell polarity protein 3 [Source:HGNC Symbol;Acc:HGNC:6645]	57.494	0.457486	0.21605	2.1175	0.0342175	0.115864	1.37315			ENSG00000157869	9364	RAB28	RAB28, member RAS oncogene family [Source:HGNC Symbol;Acc:HGNC:9768]	888.816	0.301936	0.145564	2.07426	0.0380554	0.130841	1.2328
ENSG00000172594	10924	SMPDL3A	sphingomyelin phosphodiesterase acid like 3A [Source:HGNC Symbol;Acc:HGNC:17389]	112.516	-0.309007	0.145951	-2.1172	0.0342431	0.115925	-1.23885			ENSG00000170545	57228	SMAGP	small cell adhesion glycoprotein [Source:HGNC Symbol;Acc:HGNC:26918]	34.0062	-0.653692	0.315141	-2.07428	0.0380531	0.130841	-1.57319
ENSG00000155265	401647	GOLGA7B	golgin A7 family member B [Source:HGNC Symbol;Acc:HGNC:31668]	16.7041	-0.84449	0.398905	-2.11702	0.0342581	0.11595	-1.79563			ENSG00000143507	11221	DUSP10	dual specificity phosphatase 10 [Source:HGNC Symbol;Acc:HGNC:3065]	166.134	-0.393784	0.189865	-2.07402	0.0380778	0.130889	-1.31383
ENSG00000196793	8187	ZNF239	zinc finger protein 239 [Source:HGNC Symbol;Acc:HGNC:13031]	162.439	0.38192	0.180412	2.11693	0.0342662	0.115952	1.30307			ENSG00000182327	388323	GLTPD2	glycolipid transfer protein domain containing 2 [Source:HGNC Symbol;Acc:HGNC:33756]	46.0899	-0.527312	0.254323	-2.0734	0.0381354	0.131058	-1.44124
ENSG00000244187	85014	TMEM141	transmembrane protein 141 [Source:HGNC Symbol;Acc:HGNC:28211]	372.511	0.168725	0.0797193	2.11649	0.0343031	0.116051	1.12406			ENSG00000160345	138162	PIERCE1	piercer of microtubule wall 1 [Source:HGNC Symbol;Acc:HGNC:28435]	108.921	0.318782	0.153761	2.07323	0.0381507	0.131082	1.24728
ENSG00000161996	197335	WDR90	WD repeat domain 90 [Source:HGNC Symbol;Acc:HGNC:26960]	749.251	0.288338	0.136266	2.116	0.0343449	0.116167	1.22123			ENSG00000148730	1979	EIF4EBP2	eukaryotic translation initiation factor 4E binding protein 2 [Source:HGNC Symbol;Acc:HGNC:3289]	12264.1	-0.180869	0.0872907	-2.07203	0.0382624	0.131437	-1.13357
ENSG00000007923	55735	DNAJC11	DnaJ heat shock protein family (Hsp40) member C11 [Source:HGNC Symbol;Acc:HGNC:25570]	1641.21	0.123957	0.0585866	2.1158	0.0343622	0.1162	1.08972			ENSG00000170262	56246	MRAP	melanocortin 2 receptor accessory protein [Source:HGNC Symbol;Acc:HGNC:1304]	51.0378	-0.423987	0.204736	-2.0709	0.0383682	0.131771	-1.34163
ENSG00000198218	54870	QRICH1	glutamine rich 1 [Source:HGNC Symbol;Acc:HGNC:24713]	3111.58	0.121848	0.0575951	2.11559	0.0343796	0.116233	1.08813			ENSG00000115977	22848	AAK1	AP2 associated kinase 1 [Source:HGNC Symbol;Acc:HGNC:19679]	2525.3	-0.317322	0.153249	-2.07063	0.0383933	0.131799	-1.24602
ENSG00000167972	21	ABCA3	ATP binding cassette subfamily A member 3 [Source:HGNC Symbol;Acc:HGNC:33]	1055.8	0.200084	0.0945894	2.11529	0.0344049	0.116293	1.14877			ENSG00000177595	55367	PIDD1	p53-induced death domain protein 1 [Source:HGNC Symbol;Acc:HGNC:16491]	513.754	0.514759	0.248589	2.07072	0.0383851	0.131799	1.42876
ENSG00000126461	58506	SCAF1	SR-related CTD associated factor 1 [Source:HGNC Symbol;Acc:HGNC:30403]	2473.6	0.156438	0.0739833	2.1145	0.0344722	0.116495	1.11453			ENSG00000174780	6731	SRP72	signal recognition particle 72 [Source:HGNC Symbol;Acc:HGNC:11303]	5128.84	0.265486	0.128227	2.07045	0.0384106	0.13183	1.20204
ENSG00000249115	23354	HAUS5	HAUS augmin like complex subunit 5 [Source:HGNC Symbol;Acc:HGNC:29130]	1005.75	0.130947	0.0619369	2.1142	0.0344984	0.116558	1.09501			ENSG00000225663	348262	MCRIP1	MAPK regulated corepressor interacting protein 1 [Source:HGNC Symbol;Acc:HGNC:28007]	1993.22	0.239227	0.11555	2.07034	0.0384208	0.131836	1.18036
ENSG00000163807	57456	KIAA1143	KIAA1143 [Source:HGNC Symbol;Acc:HGNC:29198]	2118.34	-0.128529	0.0607965	-2.11409	0.0345074	0.116563	-1.09318			ENSG00000143632	58	ACTA1	actin alpha 1, skeletal muscle [Source:HGNC Symbol;Acc:HGNC:129]	15.719	-1.01103	0.48839	-2.07013	0.0384403	0.131874	-2.01535
ENSG00000182674	9312	KCNB2	potassium voltage-gated channel subfamily B member 2 [Source:HGNC Symbol;Acc:HGNC:6232]	72.1232	-0.365533	0.173005	-2.11285	0.0346138	0.116848	-1.28836			ENSG00000101882	79576	NKAP	NFKB activating protein [Source:HGNC Symbol;Acc:HGNC:29873]	725.735	0.269795	0.130353	2.06973	0.0384772	0.131971	1.20564
ENSG00000158195	10163	WASF2	WASP family member 2 [Source:HGNC Symbol;Acc:HGNC:12733]	3783.52	0.193619	0.0916391	2.11284	0.0346146	0.116848	1.14363			ENSG00000109906	7704	ZBTB16	zinc finger and BTB domain containing 16 [Source:HGNC Symbol;Acc:HGNC:12930]	462.518	0.317695	0.153503	2.06964	0.0384865	0.131974	1.24634
ENSG00000104267	760	CA2	carbonic anhydrase 2 [Source:HGNC Symbol;Acc:HGNC:1373]	445.326	-0.211026	0.0998742	-2.11292	0.0346075	0.116848	-1.15751			ENSG00000169684	1138	CHRNA5	cholinergic receptor nicotinic alpha 5 subunit [Source:HGNC Symbol;Acc:HGNC:1959]	394.112	0.311588	0.150561	2.06951	0.038498	0.131985	1.24107
ENSG00000165282	84720	PIGO	phosphatidylinositol glycan anchor biosynthesis class O [Source:HGNC Symbol;Acc:HGNC:23215]	496.775	0.218943	0.103647	2.11239	0.0346533	0.116953	1.16388			ENSG00000148604	5995	RGR	retinal G protein coupled receptor [Source:HGNC Symbol;Acc:HGNC:9990]	42.3762	-0.67422	0.325842	-2.06916	0.0385309	0.132069	-1.59573
ENSG00000169032	5604	MAP2K1	mitogen-activated protein kinase kinase 1 [Source:HGNC Symbol;Acc:HGNC:6840]	1494.28	0.155976	0.0738424	2.11228	0.0346622	0.116957	1.11418			ENSG00000132693	1401	CRP	C-reactive protein [Source:HGNC Symbol;Acc:HGNC:2367]	4.00783	3.02391	1.46187	2.06852	0.0385909	0.132216	8.13367
ENSG00000185339	6948	TCN2	transcobalamin 2 [Source:HGNC Symbol;Acc:HGNC:11653]	377.457	0.295676	0.139992	2.11209	0.0346784	0.116983	1.22746			ENSG00000101407	9675	TTI1	TELO2 interacting protein 1 [Source:HGNC Symbol;Acc:HGNC:29029]	1170.02	0.171398	0.0828593	2.06854	0.0385895	0.132216	1.12615
ENSG00000272162	NA		novel transcript, TMEM14B-SYCP2L readthrough	371.038	-0.196822	0.0931916	-2.11202	0.034685	0.116983	-1.14617			ENSG00000143494	79805	VASH2	vasohibin 2 [Source:HGNC Symbol;Acc:HGNC:25723]	1839.3	-0.311763	0.150736	-2.06827	0.0386148	0.132269	-1.24122
ENSG00000116044	4780	NFE2L2	NFE2 like bZIP transcription factor 2 [Source:HGNC Symbol;Acc:HGNC:7782]	1465.16	0.223673	0.105935	2.11142	0.0347361	0.117116	1.1677			ENSG00000101282	343637	RSPO4	R-spondin 4 [Source:HGNC Symbol;Acc:HGNC:16175]	6.59399	-1.21241	0.586233	-2.06815	0.0386263	0.132279	-2.31725
ENSG00000108848	51747	LUC7L3	LUC7 like 3 pre-mRNA splicing factor [Source:HGNC Symbol;Acc:HGNC:24309]	10964.8	-0.155222	0.0735167	-2.11138	0.0347398	0.117116	-1.11359			ENSG00000065000	8943	AP3D1	adaptor related protein complex 3 subunit delta 1 [Source:HGNC Symbol;Acc:HGNC:568]	4005.07	-0.333359	0.1612	-2.06798	0.0386417	0.132303	-1.25994
ENSG00000134440	4677	NARS1	asparaginyl-tRNA synthetase 1 [Source:HGNC Symbol;Acc:HGNC:7643]	5757.67	0.231414	0.109613	2.11119	0.0347563	0.117147	1.17398			ENSG00000011009	11313	LYPLA2	lysophospholipase 2 [Source:HGNC Symbol;Acc:HGNC:6738]	1267.07	0.203516	0.0984283	2.06765	0.0386725	0.13238	1.1515
ENSG00000116954	64121	RRAGC	Ras related GTP binding C [Source:HGNC Symbol;Acc:HGNC:19902]	530.301	-0.189466	0.0897848	-2.11022	0.0348396	0.117401	-1.14034			ENSG00000215784	728833	FAM72D	family with sequence similarity 72 member D [Source:HGNC Symbol;Acc:HGNC:33593]	34.8018	-0.744305	0.360198	-2.06638	0.0387925	0.132744	-1.67517
ENSG00000115267	64135	IFIH1	interferon induced with helicase C domain 1 [Source:HGNC Symbol;Acc:HGNC:18873]	8.56236	1.23118	0.583629	2.10952	0.0348998	0.117579	2.34758			ENSG00000134108	55207	ARL8B	ADP ribosylation factor like GTPase 8B [Source:HGNC Symbol;Acc:HGNC:25564]	1738.95	0.171651	0.0830699	2.06635	0.0387959	0.132744	1.12635
ENSG00000183624	56941	HMCES	5-hydroxymethylcytosine binding, ES cell specific [Source:HGNC Symbol;Acc:HGNC:24446]	1103.77	0.14662	0.0695235	2.10892	0.0349514	0.117727	1.10697			ENSG00000149532	79869	CPSF7	cleavage and polyadenylation specific factor 7 [Source:HGNC Symbol;Acc:HGNC:30098]	3084.8	-0.212712	0.102955	-2.06607	0.0388219	0.132775	-1.15886
ENSG00000100101	NA		novel transcript	670.428	-0.206295	0.0978482	-2.10832	0.0350032	0.117875	-1.15372			ENSG00000268790	NA		novel protein	481.164	0.276997	0.134069	2.06608	0.0388206	0.132775	1.21167
ENSG00000253649	346702	PRSS51	serine protease 51 [Source:HGNC Symbol;Acc:HGNC:37321]	10.9202	-0.99357	0.471324	-2.10804	0.0350275	0.117895	-1.99111			ENSG00000109270	8649	LAMTOR3	late endosomal/lysosomal adaptor, MAPK and MTOR activator 3 [Source:HGNC Symbol;Acc:HGNC:15606]	1945.03	0.223037	0.107999	2.06519	0.0389052	0.13303	1.16719
ENSG00000100889	5106	PCK2	phosphoenolpyruvate carboxykinase 2, mitochondrial [Source:HGNC Symbol;Acc:HGNC:8725]	1092.18	0.643807	0.305413	2.10799	0.0350322	0.117895	1.56245			ENSG00000166401	5271	SERPINB8	serpin family B member 8 [Source:HGNC Symbol;Acc:HGNC:8952]	70.7274	0.48852	0.236578	2.06494	0.0389284	0.133081	1.403
ENSG00000134717	91408	BTF3L4	basic transcription factor 3 like 4 [Source:HGNC Symbol;Acc:HGNC:30547]	3770.25	-0.132129	0.0626781	-2.10806	0.0350258	0.117895	-1.09591			ENSG00000164758	90390	MED30	mediator complex subunit 30 [Source:HGNC Symbol;Acc:HGNC:23032]	318.455	0.340599	0.164955	2.06481	0.0389413	0.133096	1.26628
ENSG00000282034	NA		novel transcript	4608.09	0.13266	0.0629487	2.10743	0.0350801	0.118031	1.09631			ENSG00000115839	22930	RAB3GAP1	RAB3 GTPase activating protein catalytic subunit 1 [Source:HGNC Symbol;Acc:HGNC:17063]	2034.06	0.241958	0.11722	2.06413	0.0390051	0.133285	1.1826
ENSG00000135404	967	CD63	CD63 molecule [Source:HGNC Symbol;Acc:HGNC:1692]	3389.69	0.177024	0.0840146	2.10706	0.0351126	0.118096	1.13055			ENSG00000186468	6228	RPS23	ribosomal protein S23 [Source:HGNC Symbol;Acc:HGNC:10410]	18975.7	0.211368	0.10245	2.06314	0.039099	0.133576	1.15779
ENSG00000164749	3174	HNF4G	hepatocyte nuclear factor 4 gamma [Source:HGNC Symbol;Acc:HGNC:5026]	9.33024	-0.987874	0.468846	-2.10703	0.0351149	0.118096	-1.98326			ENSG00000167257	257160	RNF214	ring finger protein 214 [Source:HGNC Symbol;Acc:HGNC:25335]	1135.8	-0.236861	0.114831	-2.06269	0.039142	0.133635	-1.17843
ENSG00000079308	7145	TNS1	tensin 1 [Source:HGNC Symbol;Acc:HGNC:11973]	201.115	0.586123	0.278201	2.10684	0.0351318	0.118127	1.50121			ENSG00000109046	26118	WSB1	WD repeat and SOCS box containing 1 [Source:HGNC Symbol;Acc:HGNC:19221]	11173.4	0.358594	0.173835	2.06285	0.0391272	0.133635	1.28218
ENSG00000160539	84814	PLPP7	phospholipid phosphatase 7 (inactive) [Source:HGNC Symbol;Acc:HGNC:28174]	125.059	0.319545	0.151698	2.10645	0.0351656	0.118189	1.24794			ENSG00000258818	6038	RNASE4	ribonuclease A family member 4 [Source:HGNC Symbol;Acc:HGNC:10047]	121.914	0.572783	0.277678	2.06276	0.0391354	0.133635	1.48739
ENSG00000214022	29803	REPIN1	replication initiator 1 [Source:HGNC Symbol;Acc:HGNC:17922]	2836.95	-0.108393	0.0514568	-2.10648	0.0351627	0.118189	-1.07803			ENSG00000124743	401265	KLHL31	kelch like family member 31 [Source:HGNC Symbol;Acc:HGNC:21353]	37.5054	-0.643831	0.312238	-2.06199	0.0392087	0.133834	-1.56247
ENSG00000136147	51131	PHF11	PHD finger protein 11 [Source:HGNC Symbol;Acc:HGNC:17024]	87.2699	0.42159	0.200152	2.10635	0.0351741	0.118189	1.3394			ENSG00000136235	10457	GPNMB	glycoprotein nmb [Source:HGNC Symbol;Acc:HGNC:4462]	2.7379	-2.25584	1.09422	-2.0616	0.0392458	0.133931	-4.77613
ENSG00000284526	122455342		novel protein	1146.45	-0.20606	0.0978318	-2.10627	0.0351809	0.118189	-1.15353			ENSG00000113615	10802	SEC24A	SEC24 homolog A, COPII coat complex component [Source:HGNC Symbol;Acc:HGNC:10703]	1275.68	-0.202093	0.0980376	-2.06138	0.039267	0.133974	-1.15037
ENSG00000101343	51340	CRNKL1	crooked neck pre-mRNA splicing factor 1 [Source:HGNC Symbol;Acc:HGNC:15762]	1420.08	-0.167515	0.0795388	-2.10608	0.0351971	0.118218	-1.12312			ENSG00000011132	9546	APBA3	amyloid beta precursor protein binding family A member 3 [Source:HGNC Symbol;Acc:HGNC:580]	259.445	0.271082	0.131525	2.06106	0.0392968	0.134047	1.20671
ENSG00000153993	223117	SEMA3D	semaphorin 3D [Source:HGNC Symbol;Acc:HGNC:10726]	288.829	-0.222185	0.105515	-2.10572	0.0352287	0.118298	-1.1665			ENSG00000151689	3628	INPP1	inositol polyphosphate-1-phosphatase [Source:HGNC Symbol;Acc:HGNC:6071]	118.322	-0.329077	0.159676	-2.0609	0.0393126	0.134071	-1.25621
ENSG00000176040	344805	TMPRSS7	transmembrane serine protease 7 [Source:HGNC Symbol;Acc:HGNC:30846]	12.3728	1.18608	0.563312	2.10555	0.0352434	0.118321	2.27534			ENSG00000090266	4708	NDUFB2	NADH:ubiquinone oxidoreductase subunit B2 [Source:HGNC Symbol;Acc:HGNC:7697]	1187.66	0.141573	0.0687087	2.06048	0.0393529	0.13415	1.10311
ENSG00000149922	6911	TBX6	T-box transcription factor 6 [Source:HGNC Symbol;Acc:HGNC:11605]	20.8024	0.900542	0.427778	2.10516	0.0352773	0.11841	1.86677			ENSG00000117245	57576	KIF17	kinesin family member 17 [Source:HGNC Symbol;Acc:HGNC:19167]	191.316	-0.49546	0.240452	-2.06054	0.0393471	0.13415	-1.40977
ENSG00000134686	1912	PHC2	polyhomeotic homolog 2 [Source:HGNC Symbol;Acc:HGNC:3183]	3863.82	-0.114676	0.0544812	-2.10488	0.0353021	0.118467	-1.08273			ENSG00000175073	80124	VCPIP1	valosin containing protein interacting protein 1 [Source:HGNC Symbol;Acc:HGNC:30897]	1048.02	-0.228961	0.111163	-2.05969	0.0394277	0.134352	-1.17199
ENSG00000198466	84914	ZNF587	zinc finger protein 587 [Source:HGNC Symbol;Acc:HGNC:30955]	2164.37	0.177604	0.0843898	2.10456	0.0353294	0.118533	1.131			ENSG00000103657	8925	HERC1	HECT and RLD domain containing E3 ubiquitin protein ligase family member 1 [Source:HGNC Symbol;Acc:HGNC:4867]	7860.72	-0.188023	0.0912878	-2.05968	0.0394293	0.134352	-1.1392
ENSG00000029639	51106	TFB1M	transcription factor B1, mitochondrial [Source:HGNC Symbol;Acc:HGNC:17037]	243.171	0.235156	0.111745	2.1044	0.0353432	0.118553	1.17703			ENSG00000134899	2073	ERCC5	ERCC excision repair 5, endonuclease [Source:HGNC Symbol;Acc:HGNC:3437]	1894.96	0.22454	0.109047	2.05911	0.0394836	0.134508	1.1684
ENSG00000141580	56270	WDR45B	WD repeat domain 45B [Source:HGNC Symbol;Acc:HGNC:25072]	2271.16	0.114291	0.0543143	2.10425	0.0353567	0.118573	1.08244			ENSG00000132471	23558	WBP2	WW domain binding protein 2 [Source:HGNC Symbol;Acc:HGNC:12738]	1820.18	-0.258311	0.125466	-2.05881	0.0395124	0.134547	-1.19608
ENSG00000276085	6349	CCL3L1	C-C motif chemokine ligand 3 like 1 [Source:HGNC Symbol;Acc:HGNC:10628]	4.0474	2.27171	1.07968	2.10405	0.0353738	0.118604	4.82894			ENSG00000147234	84443	FRMPD3	FERM and PDZ domain containing 3 [Source:HGNC Symbol;Acc:HGNC:29382]	291.31	-0.424803	0.206327	-2.05888	0.0395058	0.134547	-1.34239
ENSG00000102882	5595	MAPK3	mitogen-activated protein kinase 3 [Source:HGNC Symbol;Acc:HGNC:6877]	1346.79	-0.110248	0.0524045	-2.10378	0.0353973	0.118657	-1.07941			ENSG00000095203	54566	EPB41L4B	erythrocyte membrane protein band 4.1 like 4B [Source:HGNC Symbol;Acc:HGNC:19818]	183.979	-0.388353	0.188661	-2.05847	0.0395454	0.134625	-1.3089
ENSG00000184060	55803	ADAP2	ArfGAP with dual PH domains 2 [Source:HGNC Symbol;Acc:HGNC:16487]	21.9403	-0.637337	0.303038	-2.10316	0.0354521	0.118789	-1.55546			ENSG00000108641	27077	B9D1	B9 domain containing 1 [Source:HGNC Symbol;Acc:HGNC:24123]	341.48	0.309075	0.150153	2.05839	0.0395524	0.134625	1.23891
ENSG00000197568	11147	HHLA3	HERV-H LTR-associating 3 [Source:HGNC Symbol;Acc:HGNC:4906]	197.617	0.250425	0.11907	2.10317	0.0354508	0.118789	1.18956			ENSG00000242419	56098	PCDHGC4	protocadherin gamma subfamily C, 4 [Source:HGNC Symbol;Acc:HGNC:8717]	5814.39	-0.372926	0.181249	-2.05753	0.0396352	0.134877	-1.29498
ENSG00000228716	1719	DHFR	dihydrofolate reductase [Source:HGNC Symbol;Acc:HGNC:2861]	4854.72	0.0945107	0.0449558	2.10231	0.0355265	0.118986	1.0677			ENSG00000125834	140901	STK35	serine/threonine kinase 35 [Source:HGNC Symbol;Acc:HGNC:16254]	1207.95	-0.231984	0.112758	-2.05736	0.0396514	0.134884	-1.17445
ENSG00000188529	10772	SRSF10	serine and arginine rich splicing factor 10 [Source:HGNC Symbol;Acc:HGNC:16713]	7713.74	-0.0948635	0.0451219	-2.10238	0.0355198	0.118986	-1.06796			ENSG00000089351	57655	GRAMD1A	GRAM domain containing 1A [Source:HGNC Symbol;Acc:HGNC:29305]	1777.03	-0.294859	0.143321	-2.05733	0.0396545	0.134884	-1.22677
ENSG00000133019	1131	CHRM3	cholinergic receptor muscarinic 3 [Source:HGNC Symbol;Acc:HGNC:1952]	35.5607	0.585541	0.278579	2.10188	0.0355636	0.119085	1.5006			ENSG00000268089	55879	GABRQ	gamma-aminobutyric acid type A receptor subunit theta [Source:HGNC Symbol;Acc:HGNC:14454]	226.44	-0.375578	0.182571	-2.05716	0.039671	0.134911	-1.29736
ENSG00000183258	51428	DDX41	DEAD-box helicase 41 [Source:HGNC Symbol;Acc:HGNC:18674]	1615.35	0.114448	0.0544548	2.1017	0.0355792	0.119111	1.08256			ENSG00000271601	128077	LIX1L	limb and CNS expressed 1 like [Source:HGNC Symbol;Acc:HGNC:28715]	1771.15	0.165457	0.0804399	2.0569	0.0396962	0.134967	1.12152
ENSG00000118363	9789	SPCS2	signal peptidase complex subunit 2 [Source:HGNC Symbol;Acc:HGNC:28962]	1193.64	-0.180643	0.0859552	-2.1016	0.0355884	0.119116	-1.13339			ENSG00000266302	NA		novel transcript	45.7753	0.637803	0.310137	2.05652	0.0397323	0.135031	1.55596
ENSG00000132849	10207	PATJ	PATJ crumbs cell polarity complex component [Source:HGNC Symbol;Acc:HGNC:28881]	249.094	-0.278765	0.132655	-2.10143	0.0356035	0.119141	-1.21316			ENSG00000101349	57144	PAK5	p21 (RAC1) activated kinase 5 [Source:HGNC Symbol;Acc:HGNC:15916]	1792.3	-0.305441	0.14852	-2.05656	0.0397289	0.135031	-1.2358
ENSG00000122965	9904	RBM19	RNA binding motif protein 19 [Source:HGNC Symbol;Acc:HGNC:29098]	941.957	0.130033	0.0619094	2.10037	0.0356962	0.119425	1.09432			ENSG00000087008	8310	ACOX3	acyl-CoA oxidase 3, pristanoyl [Source:HGNC Symbol;Acc:HGNC:121]	431.203	-0.255757	0.124376	-2.05633	0.0397508	0.135064	-1.19396
ENSG00000144589	114790	STK11IP	serine/threonine kinase 11 interacting protein [Source:HGNC Symbol;Acc:HGNC:19184]	459.235	0.272129	0.129576	2.10015	0.0357154	0.119463	1.20759			ENSG00000182489	402415	XKRX	XK related X-linked [Source:HGNC Symbol;Acc:HGNC:29845]	24.0976	0.795417	0.386961	2.05555	0.0398262	0.135291	1.73558
ENSG00000167414	94235	GNG8	G protein subunit gamma 8 [Source:HGNC Symbol;Acc:HGNC:19664]	5.39058	-1.29535	0.617031	-2.09932	0.0357886	0.119682	-2.45436			ENSG00000147592	51110	LACTB2	lactamase beta 2 [Source:HGNC Symbol;Acc:HGNC:18512]	244.284	0.513741	0.249945	2.05541	0.0398393	0.135306	1.42775
ENSG00000185973	55217	TMLHE	trimethyllysine hydroxylase, epsilon [Source:HGNC Symbol;Acc:HGNC:18308]	312.653	-0.219503	0.104609	-2.09832	0.0358772	0.119952	-1.16433			ENSG00000144048	8446	DUSP11	dual specificity phosphatase 11 [Source:HGNC Symbol;Acc:HGNC:3066]	510.715	0.23677	0.1152	2.0553	0.0398497	0.135312	1.17835
ENSG00000179409	50628	GEMIN4	gem nuclear organelle associated protein 4 [Source:HGNC Symbol;Acc:HGNC:15717]	1708.74	0.191908	0.0915189	2.09692	0.0360002	0.120337	1.14227			ENSG00000114439	56987	BBX	BBX high mobility group box domain containing [Source:HGNC Symbol;Acc:HGNC:14422]	3833.22	0.449633	0.218814	2.05487	0.0398919	0.135397	1.36569
ENSG00000129484	10038	PARP2	poly(ADP-ribose) polymerase 2 [Source:HGNC Symbol;Acc:HGNC:272]	1031.64	0.107506	0.0512735	2.09673	0.0360178	0.12037	1.07736			ENSG00000197019	29950	SERTAD1	SERTA domain containing 1 [Source:HGNC Symbol;Acc:HGNC:17932]	73.1404	0.403001	0.196117	2.0549	0.0398886	0.135397	1.32226
ENSG00000166192	123228	SENP8	SUMO peptidase family member, NEDD8 specific [Source:HGNC Symbol;Acc:HGNC:22992]	193.915	-0.225092	0.107361	-2.09659	0.0360297	0.120383	-1.16885			ENSG00000125952	4149	MAX	MYC associated factor X [Source:HGNC Symbol;Acc:HGNC:6913]	901.079	-0.275325	0.134003	-2.05461	0.0399162	0.13542	-1.21027
ENSG00000111799	1303	COL12A1	collagen type XII alpha 1 chain [Source:HGNC Symbol;Acc:HGNC:2188]	1274.18	1.27155	0.606564	2.09632	0.0360538	0.120438	2.41421			ENSG00000081059	6932	TCF7	transcription factor 7 [Source:HGNC Symbol;Acc:HGNC:11639]	111.938	-0.372081	0.181088	-2.05469	0.0399086	0.13542	-1.29422
ENSG00000188878	85302	FBF1	Fas binding factor 1 [Source:HGNC Symbol;Acc:HGNC:24674]	394.777	0.26094	0.12449	2.09606	0.0360767	0.120488	1.19826			ENSG00000149380	283208	P4HA3	prolyl 4-hydroxylase subunit alpha 3 [Source:HGNC Symbol;Acc:HGNC:30135]	173.34	-0.254316	0.123797	-2.0543	0.0399467	0.135494	-1.19277
ENSG00000104365	3551	IKBKB	inhibitor of nuclear factor kappa B kinase subunit beta [Source:HGNC Symbol;Acc:HGNC:5960]	702.267	0.151701	0.0723839	2.09578	0.0361015	0.120545	1.11088			ENSG00000173559	64859	NABP1	nucleic acid binding protein 1 [Source:HGNC Symbol;Acc:HGNC:26232]	188.218	-0.382318	0.186154	-2.05378	0.039997	0.135527	-1.30343
ENSG00000168488	11273	ATXN2L	ataxin 2 like [Source:HGNC Symbol;Acc:HGNC:31326]	4669.81	0.255623	0.122025	2.09485	0.0361847	0.120796	1.19385			ENSG00000121022	10987	COPS5	COP9 signalosome subunit 5 [Source:HGNC Symbol;Acc:HGNC:2240]	1338.26	0.218351	0.106318	2.05375	0.0399997	0.135527	1.1634
ENSG00000198947	1756	DMD	dystrophin [Source:HGNC Symbol;Acc:HGNC:2928]	1640.58	-0.305499	0.145845	-2.09468	0.0361996	0.12082	-1.23585			ENSG00000086015	23139	MAST2	microtubule associated serine/threonine kinase 2 [Source:HGNC Symbol;Acc:HGNC:19035]	2415.9	-0.201489	0.0980918	-2.05409	0.0399674	0.135527	-1.14988
ENSG00000198001	51135	IRAK4	interleukin 1 receptor associated kinase 4 [Source:HGNC Symbol;Acc:HGNC:17967]	299.68	-0.217836	0.104052	-2.09353	0.0363018	0.121135	-1.16299			ENSG00000164904	501	ALDH7A1	aldehyde dehydrogenase 7 family member A1 [Source:HGNC Symbol;Acc:HGNC:877]	2681.48	0.160287	0.0780413	2.05388	0.0399877	0.135527	1.11751
ENSG00000156873	5261	PHKG2	phosphorylase kinase catalytic subunit gamma 2 [Source:HGNC Symbol;Acc:HGNC:8931]	556.34	0.173337	0.0828414	2.0924	0.0364027	0.121445	1.12766			ENSG00000078053	273	AMPH	amphiphysin [Source:HGNC Symbol;Acc:HGNC:471]	1544.65	-0.173683	0.0845652	-2.05384	0.0399916	0.135527	-1.12793
ENSG00000136261	28969	BZW2	basic leucine zipper and W2 domains 2 [Source:HGNC Symbol;Acc:HGNC:18808]	1752.72	0.176378	0.0842983	2.09231	0.0364112	0.121447	1.13004			ENSG00000109111	6830	SUPT6H	SPT6 homolog, histone chaperone and transcription elongation factor [Source:HGNC Symbol;Acc:HGNC:11470]	3436.73	-0.252866	0.123157	-2.0532	0.0400529	0.135678	-1.19157
ENSG00000134853	5156	PDGFRA	platelet derived growth factor receptor alpha [Source:HGNC Symbol;Acc:HGNC:8803]	41.4487	-0.719647	0.344144	-2.09112	0.0365171	0.121774	-1.64678			ENSG00000179604	23580	CDC42EP4	CDC42 effector protein 4 [Source:HGNC Symbol;Acc:HGNC:17147]	2571.21	0.188306	0.0917328	2.05277	0.0400948	0.13579	1.13943
ENSG00000179869	154664	ABCA13	ATP binding cassette subfamily A member 13 [Source:HGNC Symbol;Acc:HGNC:14638]	86.6675	0.450085	0.215327	2.09024	0.0365964	0.121959	1.36612			ENSG00000178665	349075	ZNF713	zinc finger protein 713 [Source:HGNC Symbol;Acc:HGNC:22043]	847.693	0.384519	0.187346	2.05245	0.040126	0.135814	1.30542
ENSG00000267173	NA		novel protein	77.9697	-0.411962	0.197084	-2.09029	0.0365921	0.121959	-1.33049			ENSG00000152082	80097	MZT2B	mitotic spindle organizing protein 2B [Source:HGNC Symbol;Acc:HGNC:25886]	1545.15	0.252502	0.123015	2.05261	0.0401107	0.135814	1.19127
ENSG00000197496	81031	SLC2A10	solute carrier family 2 member 10 [Source:HGNC Symbol;Acc:HGNC:13444]	358.321	0.267687	0.128061	2.09031	0.03659	0.121959	1.20388			ENSG00000078098	2191	FAP	fibroblast activation protein alpha [Source:HGNC Symbol;Acc:HGNC:3590]	113.665	0.8228	0.400891	2.05243	0.040128	0.135814	1.76884
ENSG00000130699	6874	TAF4	TATA-box binding protein associated factor 4 [Source:HGNC Symbol;Acc:HGNC:11537]	668.754	0.227924	0.109081	2.0895	0.0366627	0.122153	1.17115			ENSG00000074276	54825	CDHR2	cadherin related family member 2 [Source:HGNC Symbol;Acc:HGNC:18231]	489.771	-0.458753	0.223698	-2.05077	0.0402894	0.136331	-1.37435
ENSG00000130309	79709	COLGALT1	collagen beta(1-O)galactosyltransferase 1 [Source:HGNC Symbol;Acc:HGNC:26182]	2842.42	-0.11353	0.0543435	-2.08912	0.0366967	0.12224	-1.08187			ENSG00000120708	7045	TGFBI	transforming growth factor beta induced [Source:HGNC Symbol;Acc:HGNC:11771]	21.123	-0.754903	0.368129	-2.05065	0.0403014	0.136342	-1.68752
ENSG00000136161	1102	RCBTB2	RCC1 and BTB domain containing protein 2 [Source:HGNC Symbol;Acc:HGNC:1914]	868.034	-0.262082	0.125463	-2.08892	0.0367145	0.122273	-1.19921			ENSG00000116128	607	BCL9	BCL9 transcription coactivator [Source:HGNC Symbol;Acc:HGNC:1008]	4089.2	-0.206571	0.100752	-2.05029	0.0403362	0.13643	-1.15394
ENSG00000143393	5298	PI4KB	phosphatidylinositol 4-kinase beta [Source:HGNC Symbol;Acc:HGNC:8984]	1195.76	0.118525	0.0567464	2.08867	0.0367373	0.122323	1.08562			ENSG00000224470	342371	ATXN1L	ataxin 1 like [Source:HGNC Symbol;Acc:HGNC:33279]	1463.27	-0.184541	0.0900165	-2.05008	0.0403568	0.13647	-1.13646
ENSG00000162753	284525	SLC9C2	solute carrier family 9 member C2 (putative) [Source:HGNC Symbol;Acc:HGNC:28664]	24.7419	-0.629986	0.301668	-2.08834	0.0367669	0.122395	-1.54755			ENSG00000198586	9874	TLK1	tousled like kinase 1 [Source:HGNC Symbol;Acc:HGNC:11841]	1904.52	-0.241076	0.117608	-2.04983	0.0403808	0.136522	-1.18187
ENSG00000182362	54059	YBEY	ybeY metalloendoribonuclease [Source:HGNC Symbol;Acc:HGNC:1299]	420.01	0.164584	0.0788266	2.08792	0.0368052	0.122496	1.12084			ENSG00000183134	11251	PTGDR2	prostaglandin D2 receptor 2 [Source:HGNC Symbol;Acc:HGNC:4502]	28.8218	-0.618416	0.301729	-2.04957	0.0404062	0.136549	-1.53519
ENSG00000008988	6224	RPS20	ribosomal protein S20 [Source:HGNC Symbol;Acc:HGNC:10405]	14768.9	-0.168945	0.0809274	-2.08761	0.0368328	0.122561	-1.12424			ENSG00000105866	6671	SP4	Sp4 transcription factor [Source:HGNC Symbol;Acc:HGNC:11209]	1627.84	-0.289796	0.141388	-2.04965	0.0403983	0.136549	-1.22247
ENSG00000139537	85478	CCDC65	coiled-coil domain containing 65 [Source:HGNC Symbol;Acc:HGNC:29937]	209.717	0.227695	0.109076	2.08749	0.0368441	0.122572	1.17096			ENSG00000112062	1432	MAPK14	mitogen-activated protein kinase 14 [Source:HGNC Symbol;Acc:HGNC:6876]	1297.08	-0.121572	0.0593216	-2.04937	0.0404256	0.136585	-1.08792
ENSG00000203791	399818	EEF1AKMT2	EEF1A lysine methyltransferase 2 [Source:HGNC Symbol;Acc:HGNC:33787]	558.998	0.1479	0.070884	2.08651	0.0369329	0.122841	1.10796			ENSG00000104129	55192	DNAJC17	DnaJ heat shock protein family (Hsp40) member C17 [Source:HGNC Symbol;Acc:HGNC:25556]	421.894	0.191929	0.0936604	2.0492	0.0404428	0.136614	1.14229
ENSG00000123444	55709	KBTBD4	kelch repeat and BTB domain containing 4 [Source:HGNC Symbol;Acc:HGNC:23761]	967.598	-0.161288	0.0773101	-2.08624	0.0369565	0.122893	-1.11828			ENSG00000129071	8930	MBD4	methyl-CpG binding domain 4, DNA glycosylase [Source:HGNC Symbol;Acc:HGNC:6919]	1004.15	0.232736	0.113608	2.04859	0.0405018	0.136783	1.17506
ENSG00000113971	27031	NPHP3	nephrocystin 3 [Source:HGNC Symbol;Acc:HGNC:7907]	723.441	0.155566	0.0745789	2.08593	0.0369849	0.12296	1.11386			ENSG00000198682	9060	PAPSS2	3'-phosphoadenosine 5'-phosphosulfate synthase 2 [Source:HGNC Symbol;Acc:HGNC:8604]	36.8269	-0.543777	0.26552	-2.04797	0.0405626	0.136878	-1.45778
ENSG00000090061	8812	CCNK	cyclin K [Source:HGNC Symbol;Acc:HGNC:1596]	2299.16	0.157439	0.075481	2.08581	0.0369957	0.12297	1.11531			ENSG00000204628	10399	RACK1	receptor for activated C kinase 1 [Source:HGNC Symbol;Acc:HGNC:4399]	24249.1	0.269859	0.131762	2.04808	0.0405522	0.136878	1.20569
ENSG00000171227	140738	TMEM37	transmembrane protein 37 [Source:HGNC Symbol;Acc:HGNC:18216]	21.8084	0.851101	0.408072	2.08567	0.0370089	0.122987	1.80388			ENSG00000100413	171568	POLR3H	RNA polymerase III subunit H [Source:HGNC Symbol;Acc:HGNC:30349]	1965.5	-0.289584	0.141402	-2.04795	0.0405648	0.136878	-1.22229
ENSG00000275074	79873	NUDT18	nudix hydrolase 18 [Source:HGNC Symbol;Acc:HGNC:26194]	36.7835	-0.756978	0.362982	-2.08544	0.0370293	0.123028	-1.68995			ENSG00000182310	147650	SPACA6	sperm acrosome associated 6 [Source:HGNC Symbol;Acc:HGNC:27113]	121.411	0.347389	0.169615	2.04811	0.0405494	0.136878	1.27226
ENSG00000185088	51065	RPS27L	ribosomal protein S27 like [Source:HGNC Symbol;Acc:HGNC:18476]	2164.16	0.260022	0.124704	2.08512	0.0370588	0.1231	1.1975			ENSG00000160229	7617	ZNF66	zinc finger protein 66 [Source:HGNC Symbol;Acc:HGNC:13135]	120.205	-0.378308	0.184768	-2.04748	0.0406112	0.137005	-1.29982
ENSG00000134287	377	ARF3	ADP ribosylation factor 3 [Source:HGNC Symbol;Acc:HGNC:654]	5794.16	0.173498	0.0832169	2.08489	0.0370794	0.123122	1.12779			ENSG00000161956	26168	SENP3	SUMO specific peptidase 3 [Source:HGNC Symbol;Acc:HGNC:17862]	1789.86	0.145062	0.0708572	2.04725	0.0406336	0.137051	1.10578
ENSG00000100211	25776	CBY1	chibby family member 1, beta catenin antagonist [Source:HGNC Symbol;Acc:HGNC:1307]	629.229	0.143698	0.0689243	2.08487	0.0370814	0.123122	1.10473			ENSG00000130812	83854	ANGPTL6	angiopoietin like 6 [Source:HGNC Symbol;Acc:HGNC:23140]	12.5089	-0.952475	0.465297	-2.04703	0.0406555	0.137095	-1.93519
ENSG00000089234	8315	BRAP	BRCA1 associated protein [Source:HGNC Symbol;Acc:HGNC:1099]	901.041	-0.120604	0.0578556	-2.08457	0.0371079	0.123157	-1.08719			ENSG00000203666	84288	EFCAB2	EF-hand calcium binding domain 2 [Source:HGNC Symbol;Acc:HGNC:28166]	313.98	-0.318431	0.155603	-2.04643	0.040714	0.137262	-1.24697
ENSG00000241962	NA		novel protein, C2orf15-MRPL30-novel lincRNA readthrough	930.964	-0.173712	0.0833323	-2.08458	0.0371078	0.123157	-1.12796			ENSG00000136842	7111	TMOD1	tropomodulin 1 [Source:HGNC Symbol;Acc:HGNC:11871]	932.611	0.203337	0.0993683	2.0463	0.0407268	0.137268	1.15136
ENSG00000160323	11093	ADAMTS13	ADAM metallopeptidase with thrombospondin type 1 motif 13 [Source:HGNC Symbol;Acc:HGNC:1366]	175.844	-0.33348	0.160039	-2.08374	0.0371835	0.123381	-1.26005			ENSG00000163870	131601	TPRA1	transmembrane protein adipocyte associated 1 [Source:HGNC Symbol;Acc:HGNC:30413]	411.042	0.210022	0.102644	2.04613	0.040744	0.137268	1.15671
ENSG00000155026	222967	RSPH10B	radial spoke head 10 homolog B [Source:HGNC Symbol;Acc:HGNC:27362]	90.6577	-0.324439	0.155798	-2.08243	0.0373033	0.123645	-1.25218			ENSG00000104967	4858	NOVA2	NOVA alternative splicing regulator 2 [Source:HGNC Symbol;Acc:HGNC:7887]	6620.17	-0.334375	0.163417	-2.04614	0.0407424	0.137268	-1.26083
ENSG00000254726	92312	MEX3A	mex-3 RNA binding family member A [Source:HGNC Symbol;Acc:HGNC:33482]	6837.02	-0.132569	0.0636508	-2.08276	0.0372728	0.123645	-1.09624			ENSG00000101213	5753	PTK6	protein tyrosine kinase 6 [Source:HGNC Symbol;Acc:HGNC:9617]	71.7862	0.371876	0.181753	2.04606	0.0407509	0.137268	1.29403
ENSG00000105879	79872	CBLL1	Cbl proto-oncogene like 1 [Source:HGNC Symbol;Acc:HGNC:21225]	1140.33	0.123032	0.0590778	2.08254	0.037293	0.123645	1.08902			ENSG00000164086	1849	DUSP7	dual specificity phosphatase 7 [Source:HGNC Symbol;Acc:HGNC:3073]	473.087	-0.33663	0.16455	-2.04576	0.0407801	0.137308	-1.2628
ENSG00000180900	23513	SCRIB	scribble planar cell polarity protein [Source:HGNC Symbol;Acc:HGNC:30377]	3749.87	0.220021	0.105654	2.08247	0.0372992	0.123645	1.16475			ENSG00000143333	6004	RGS16	regulator of G protein signaling 16 [Source:HGNC Symbol;Acc:HGNC:9997]	510.489	0.615793	0.301009	2.04577	0.0407793	0.137308	1.5324
ENSG00000134897	54841	BIVM	basic, immunoglobulin-like variable motif containing [Source:HGNC Symbol;Acc:HGNC:16034]	754.601	0.160016	0.0768338	2.08263	0.0372854	0.123645	1.1173			ENSG00000116675	9829	DNAJC6	DnaJ heat shock protein family (Hsp40) member C6 [Source:HGNC Symbol;Acc:HGNC:15469]	1729.23	-0.338579	0.165564	-2.04501	0.0408537	0.137526	-1.26451
ENSG00000186376	7626	ZNF75D	zinc finger protein 75D [Source:HGNC Symbol;Acc:HGNC:13145]	349.354	-0.224253	0.107747	-2.08129	0.0374074	0.123963	-1.16817			ENSG00000197363	340385	ZNF517	zinc finger protein 517 [Source:HGNC Symbol;Acc:HGNC:27984]	567.464	-0.259139	0.126743	-2.04461	0.0408932	0.137629	-1.19676
ENSG00000171723	10243	GPHN	gephyrin [Source:HGNC Symbol;Acc:HGNC:15465]	861.574	-0.122723	0.0589723	-2.08102	0.0374319	0.124018	-1.08879			ENSG00000106772	158471	PRUNE2	prune homolog 2 with BCH domain [Source:HGNC Symbol;Acc:HGNC:25209]	889.814	0.492628	0.241028	2.04386	0.0409677	0.13785	1.40701
ENSG00000161714	113026	PLCD3	phospholipase C delta 3 [Source:HGNC Symbol;Acc:HGNC:9061]	750.19	0.212921	0.102379	2.07973	0.0375499	0.124382	1.15903			ENSG00000114933	54891	INO80D	INO80 complex subunit D [Source:HGNC Symbol;Acc:HGNC:25997]	1238.54	-0.284683	0.139316	-2.04344	0.041009	0.137959	-1.21814
ENSG00000008256	9265	CYTH3	cytohesin 3 [Source:HGNC Symbol;Acc:HGNC:9504]	744.291	-0.130015	0.0625317	-2.07919	0.0375999	0.124521	-1.09431			ENSG00000129194	6665	SOX15	SRY-box transcription factor 15 [Source:HGNC Symbol;Acc:HGNC:11196]	49.0301	-0.637236	0.311921	-2.04294	0.0410585	0.137977	-1.55535
ENSG00000100890	9692	PRORP	protein only RNase P catalytic subunit [Source:HGNC Symbol;Acc:HGNC:19958]	1562.32	-0.120064	0.0577513	-2.07898	0.0376189	0.124557	-1.08678			ENSG00000241468	9551	ATP5MF	ATP synthase membrane subunit f [Source:HGNC Symbol;Acc:HGNC:848]	1585.91	0.160269	0.0784464	2.04303	0.0410491	0.137977	1.1175
ENSG00000158555	81544	GDPD5	glycerophosphodiester phosphodiesterase domain containing 5 [Source:HGNC Symbol;Acc:HGNC:28804]	154.527	-0.324584	0.156174	-2.07836	0.0376766	0.124699	-1.2523			ENSG00000128564	7425	VGF	VGF nerve growth factor inducible [Source:HGNC Symbol;Acc:HGNC:12684]	125.763	-0.830164	0.40633	-2.04308	0.0410447	0.137977	-1.77789
ENSG00000213923	1454	CSNK1E	casein kinase 1 epsilon [Source:HGNC Symbol;Acc:HGNC:2453]	4887.31	-0.10417	0.050122	-2.07834	0.037678	0.124699	-1.07488			ENSG00000068971	5526	PPP2R5B	protein phosphatase 2 regulatory subunit B'beta [Source:HGNC Symbol;Acc:HGNC:9310]	1069.32	-0.315656	0.154496	-2.04313	0.0410392	0.137977	-1.24458
ENSG00000140459	1583	CYP11A1	cytochrome P450 family 11 subfamily A member 1 [Source:HGNC Symbol;Acc:HGNC:2590]	16.905	0.861778	0.414669	2.07823	0.0376883	0.124706	1.81728			ENSG00000142494	55244	SLC47A1	solute carrier family 47 member 1 [Source:HGNC Symbol;Acc:HGNC:25588]	42.0708	1.1918	0.583354	2.04301	0.0410515	0.137977	2.28437
ENSG00000146038	51473	DCDC2	doublecortin domain containing 2 [Source:HGNC Symbol;Acc:HGNC:18141]	37.0781	-0.552535	0.265932	-2.07773	0.0377346	0.124832	-1.46666			ENSG00000158623	26958	COPG2	COPI coat complex subunit gamma 2 [Source:HGNC Symbol;Acc:HGNC:2237]	3494.01	-0.194469	0.0952189	-2.04234	0.0411177	0.138147	-1.1443
ENSG00000170632	83787	ARMC10	armadillo repeat containing 10 [Source:HGNC Symbol;Acc:HGNC:21706]	654.088	0.150938	0.0726509	2.07758	0.0377482	0.124851	1.11029			ENSG00000117009	8564	KMO	kynurenine 3-monooxygenase [Source:HGNC Symbol;Acc:HGNC:6381]	352.419	0.280735	0.137466	2.04222	0.0411299	0.138158	1.21481
ENSG00000101199	55738	ARFGAP1	ADP ribosylation factor GTPase activating protein 1 [Source:HGNC Symbol;Acc:HGNC:15852]	1411.22	0.181101	0.0871877	2.07714	0.037789	0.124958	1.13375			ENSG00000088387	23348	DOCK9	dedicator of cytokinesis 9 [Source:HGNC Symbol;Acc:HGNC:14132]	143.383	-0.517557	0.253451	-2.04204	0.0411475	0.138182	-1.43153
ENSG00000006634	10926	DBF4	DBF4 zinc finger [Source:HGNC Symbol;Acc:HGNC:17364]	1764.9	-0.102917	0.0495496	-2.07705	0.0377968	0.124958	-1.07394			ENSG00000198892	149345	SHISA4	shisa family member 4 [Source:HGNC Symbol;Acc:HGNC:27139]	163.707	0.30523	0.149478	2.04197	0.0411548	0.138182	1.23562
ENSG00000153071	1601	DAB2	DAB adaptor protein 2 [Source:HGNC Symbol;Acc:HGNC:2662]	489.445	0.181811	0.0875703	2.07618	0.0378776	0.124967	1.13431			ENSG00000248905	342184	FMN1	formin 1 [Source:HGNC Symbol;Acc:HGNC:3768]	16.9428	-0.974976	0.477596	-2.04142	0.0412088	0.138304	-1.96561
ENSG00000112893	4124	MAN2A1	mannosidase alpha class 2A member 1 [Source:HGNC Symbol;Acc:HGNC:6824]	1714.14	0.278722	0.134248	2.07618	0.0378776	0.124967	1.21312			ENSG00000133703	3845	KRAS	KRAS proto-oncogene, GTPase [Source:HGNC Symbol;Acc:HGNC:6407]	3023.17	-0.189971	0.0930572	-2.04145	0.0412063	0.138304	-1.14074
ENSG00000155657	7273	TTN	titin [Source:HGNC Symbol;Acc:HGNC:12403]	1035.99	-0.249706	0.120263	-2.07633	0.0378636	0.124967	-1.18897			ENSG00000134318	9475	ROCK2	Rho associated coiled-coil containing protein kinase 2 [Source:HGNC Symbol;Acc:HGNC:10252]	2658.98	-0.208772	0.102308	-2.04063	0.041288	0.13854	-1.1557
ENSG00000196338	54413	NLGN3	neuroligin 3 [Source:HGNC Symbol;Acc:HGNC:14289]	1629.65	-0.203384	0.0979317	-2.0768	0.0378202	0.124967	-1.1514			ENSG00000160439	112724	RDH13	retinol dehydrogenase 13 [Source:HGNC Symbol;Acc:HGNC:19978]	373.535	-0.321417	0.157558	-2.03999	0.041351	0.138703	-1.24956
ENSG00000151276	9223	MAGI1	membrane associated guanylate kinase, WW and PDZ domain containing 1 [Source:HGNC Symbol;Acc:HGNC:946]	2956.07	0.0815338	0.0392697	2.07625	0.0378708	0.124967	1.05814			ENSG00000049618	57492	ARID1B	AT-rich interaction domain 1B [Source:HGNC Symbol;Acc:HGNC:18040]	4262.96	-0.2579	0.126424	-2.03996	0.0413542	0.138703	-1.19574
ENSG00000135205	57639	CCDC146	coiled-coil domain containing 146 [Source:HGNC Symbol;Acc:HGNC:29296]	172.861	-0.280827	0.135264	-2.07614	0.0378807	0.124967	-1.21489			ENSG00000047849	4134	MAP4	microtubule associated protein 4 [Source:HGNC Symbol;Acc:HGNC:6862]	8316.06	-0.184247	0.0903412	-2.03946	0.0414042	0.138781	-1.13622
ENSG00000185909	200942	KLHDC8B	kelch domain containing 8B [Source:HGNC Symbol;Acc:HGNC:28557]	1616.49	0.154381	0.0743464	2.07651	0.0378468	0.124967	1.11294			ENSG00000152684	53918	PELO	pelota mRNA surveillance and ribosome rescue factor [Source:HGNC Symbol;Acc:HGNC:8829]	429.226	-0.204912	0.100472	-2.03949	0.0414007	0.138781	-1.15262
ENSG00000176473	79446	WDR25	WD repeat domain 25 [Source:HGNC Symbol;Acc:HGNC:21064]	272.903	-0.214837	0.103477	-2.07617	0.037878	0.124967	-1.16057			ENSG00000253873	56105	PCDHGA11	protocadherin gamma subfamily A, 11 [Source:HGNC Symbol;Acc:HGNC:8698]	5492.85	-0.363506	0.17823	-2.03953	0.0413971	0.138781	-1.28655
ENSG00000116754	9295	SRSF11	serine and arginine rich splicing factor 11 [Source:HGNC Symbol;Acc:HGNC:10782]	7489.8	-0.0867813	0.0417965	-2.07628	0.0378678	0.124967	-1.062			ENSG00000183978	28958	COA3	cytochrome c oxidase assembly factor 3 [Source:HGNC Symbol;Acc:HGNC:24990]	708.129	0.306384	0.150268	2.03892	0.0414579	0.138931	1.2366
ENSG00000069329	55737	VPS35	VPS35 retromer complex component [Source:HGNC Symbol;Acc:HGNC:13487]	4785	-0.173575	0.0835868	-2.07658	0.0378404	0.124967	-1.12785			ENSG00000198182	84775	ZNF607	zinc finger protein 607 [Source:HGNC Symbol;Acc:HGNC:28192]	679.952	-0.159236	0.0781055	-2.03873	0.0414765	0.138964	-1.1167
ENSG00000196187	9725	TMEM63A	transmembrane protein 63A [Source:HGNC Symbol;Acc:HGNC:29118]	316.07	0.260138	0.125315	2.07588	0.0379055	0.125021	1.19759			ENSG00000135835	57710	KIAA1614	KIAA1614 [Source:HGNC Symbol;Acc:HGNC:29327]	111.866	-0.400871	0.1967	-2.03799	0.0415514	0.139185	-1.3203
ENSG00000205922	390874	ONECUT3	one cut homeobox 3 [Source:HGNC Symbol;Acc:HGNC:13399]	119.633	-0.352343	0.169744	-2.07573	0.0379187	0.125038	-1.27663			ENSG00000117013	9132	KCNQ4	potassium voltage-gated channel subfamily Q member 4 [Source:HGNC Symbol;Acc:HGNC:6298]	20.4868	-0.676578	0.332043	-2.03763	0.0415874	0.139275	-1.59834
ENSG00000105793	85865	GTPBP10	GTP binding protein 10 [Source:HGNC Symbol;Acc:HGNC:25106]	655.189	0.175003	0.0843128	2.07564	0.0379272	0.12504	1.12897			ENSG00000284431	NA		novel protein	2450.26	0.164224	0.0806095	2.03728	0.0416218	0.139361	1.12056
ENSG00000184117	8508	NIPSNAP1	nipsnap homolog 1 [Source:HGNC Symbol;Acc:HGNC:7827]	6523.54	0.0784705	0.0378463	2.0734	0.0381354	0.125645	1.0559			ENSG00000188828	NA	GLRA4	glycine receptor alpha 4 (pseudogene) [Source:HGNC Symbol;Acc:HGNC:31715]	15.793	0.962495	0.472469	2.03716	0.0416339	0.139371	1.94868
ENSG00000147050	7403	KDM6A	lysine demethylase 6A [Source:HGNC Symbol;Acc:HGNC:12637]	1274.84	-0.188147	0.0907432	-2.0734	0.0381349	0.125645	-1.1393			ENSG00000278540	31	ACACA	acetyl-CoA carboxylase alpha [Source:HGNC Symbol;Acc:HGNC:84]	5712.06	-0.15707	0.0771083	-2.03701	0.0416494	0.139393	-1.11502
ENSG00000081307	79876	UBA5	ubiquitin like modifier activating enzyme 5 [Source:HGNC Symbol;Acc:HGNC:23230]	1694.16	-0.130177	0.0627824	-2.07346	0.0381299	0.125645	-1.09443			ENSG00000075188	79023	NUP37	nucleoporin 37 [Source:HGNC Symbol;Acc:HGNC:29929]	521.65	0.401553	0.197161	2.03668	0.0416823	0.139474	1.32093
ENSG00000173846	1263	PLK3	polo like kinase 3 [Source:HGNC Symbol;Acc:HGNC:2154]	259.182	0.252317	0.121707	2.07316	0.0381577	0.125692	1.19112			ENSG00000108256	57532	NUFIP2	nuclear FMR1 interacting protein 2 [Source:HGNC Symbol;Acc:HGNC:17634]	4314.93	-0.260284	0.127842	-2.03599	0.0417515	0.139675	-1.19771
ENSG00000179526	81858	SHARPIN	SHANK associated RH domain interactor [Source:HGNC Symbol;Acc:HGNC:25321]	836.248	0.145996	0.0704319	2.07286	0.0381852	0.125755	1.10649			ENSG00000185324	8558	CDK10	cyclin dependent kinase 10 [Source:HGNC Symbol;Acc:HGNC:1770]	764.312	0.243498	0.11962	2.0356	0.0417908	0.139777	1.18386
ENSG00000165304	9833	MELK	maternal embryonic leucine zipper kinase [Source:HGNC Symbol;Acc:HGNC:16870]	1803	0.163104	0.0786921	2.07268	0.0382022	0.125778	1.11969			ENSG00000112305	60682	SMAP1	small ArfGAP 1 [Source:HGNC Symbol;Acc:HGNC:19651]	4025.4	0.363562	0.178611	2.03549	0.0418012	0.139782	1.2866
ENSG00000112812	10279	PRSS16	serine protease 16 [Source:HGNC Symbol;Acc:HGNC:9480]	16.1194	0.958802	0.462645	2.07244	0.0382248	0.125778	1.94369			ENSG00000183775	57528	KCTD16	potassium channel tetramerization domain containing 16 [Source:HGNC Symbol;Acc:HGNC:29244]	648.932	-0.446416	0.219326	-2.0354	0.0418106	0.139783	-1.36265
ENSG00000204569	5514	PPP1R10	protein phosphatase 1 regulatory subunit 10 [Source:HGNC Symbol;Acc:HGNC:9284]	2168.96	0.184764	0.0891514	2.07247	0.0382213	0.125778	1.13663			ENSG00000062038	1001	CDH3	cadherin 3 [Source:HGNC Symbol;Acc:HGNC:1762]	171.007	-0.333284	0.163782	-2.03493	0.0418582	0.139869	-1.25988
ENSG00000103222	4363	ABCC1	ATP binding cassette subfamily C member 1 [Source:HGNC Symbol;Acc:HGNC:51]	1430.52	0.179869	0.0867848	2.07259	0.0382105	0.125778	1.13278			ENSG00000185818	339983	NAT8L	N-acetyltransferase 8 like [Source:HGNC Symbol;Acc:HGNC:26742]	1582.28	-0.213407	0.104874	-2.03489	0.0418618	0.139869	-1.15942
ENSG00000272886	55802	DCP1A	decapping mRNA 1A [Source:HGNC Symbol;Acc:HGNC:18714]	1834.47	0.141099	0.0681063	2.07175	0.0382886	0.125961	1.10275			ENSG00000166579	81565	NDEL1	nudE neurodevelopment protein 1 like 1 [Source:HGNC Symbol;Acc:HGNC:17620]	1104.97	-0.180131	0.0885219	-2.03488	0.0418632	0.139869	-1.13299
ENSG00000101966	331	XIAP	X-linked inhibitor of apoptosis [Source:HGNC Symbol;Acc:HGNC:592]	1599.98	-0.164509	0.0794154	-2.0715	0.0383123	0.126012	-1.12078			ENSG00000103534	79838	TMC5	transmembrane channel like 5 [Source:HGNC Symbol;Acc:HGNC:22999]	21.1341	-0.655617	0.322252	-2.03449	0.0419027	0.139933	-1.57529
ENSG00000187775	8632	DNAH17	dynein axonemal heavy chain 17 [Source:HGNC Symbol;Acc:HGNC:2946]	177.797	0.289617	0.139817	2.0714	0.0383213	0.126015	1.22232			ENSG00000176771	344148	NCKAP5	NCK associated protein 5 [Source:HGNC Symbol;Acc:HGNC:29847]	668.543	0.169945	0.0835347	2.03442	0.0419091	0.139933	1.12502
ENSG00000067606	5590	PRKCZ	protein kinase C zeta [Source:HGNC Symbol;Acc:HGNC:9412]	531.728	-0.209266	0.10104	-2.07113	0.0383465	0.126055	-1.1561			ENSG00000123106	55297	CCDC91	coiled-coil domain containing 91 [Source:HGNC Symbol;Acc:HGNC:24855]	560.921	0.316156	0.1554	2.03447	0.0419045	0.139933	1.24501
ENSG00000198205	7789	ZXDA	zinc finger X-linked duplicated A [Source:HGNC Symbol;Acc:HGNC:13198]	39.8103	0.647364	0.312571	2.0711	0.0383499	0.126055	1.5663			ENSG00000127989	7978	MTERF1	mitochondrial transcription termination factor 1 [Source:HGNC Symbol;Acc:HGNC:21463]	375.545	0.294394	0.144723	2.03419	0.0419326	0.139981	1.22637
ENSG00000221823	5534	PPP3R1	protein phosphatase 3 regulatory subunit B, alpha [Source:HGNC Symbol;Acc:HGNC:9317]	1685.48	-0.144813	0.069936	-2.07065	0.0383917	0.126165	-1.10559			ENSG00000154743	80746	TSEN2	tRNA splicing endonuclease subunit 2 [Source:HGNC Symbol;Acc:HGNC:28422]	489.722	0.201755	0.0991878	2.03407	0.0419443	0.13999	1.1501
ENSG00000124357	55577	NAGK	N-acetylglucosamine kinase [Source:HGNC Symbol;Acc:HGNC:17174]	534.224	-0.211383	0.102113	-2.07008	0.0384445	0.126285	-1.1578			ENSG00000169136	22809	ATF5	activating transcription factor 5 [Source:HGNC Symbol;Acc:HGNC:790]	553.3	-0.266256	0.130942	-2.03339	0.0420132	0.14019	-1.20268
ENSG00000122012	22987	SV2C	synaptic vesicle glycoprotein 2C [Source:HGNC Symbol;Acc:HGNC:30670]	102.665	1.28857	0.622467	2.0701	0.038443	0.126285	2.44286			ENSG00000124641	9477	MED20	mediator complex subunit 20 [Source:HGNC Symbol;Acc:HGNC:16840]	532.102	0.219867	0.108157	2.03286	0.0420665	0.140339	1.16463
ENSG00000138073	10113	PREB	prolactin regulatory element binding [Source:HGNC Symbol;Acc:HGNC:9356]	661.291	0.158925	0.0767899	2.06961	0.0384887	0.126403	1.11646			ENSG00000187605	200424	TET3	tet methylcytosine dioxygenase 3 [Source:HGNC Symbol;Acc:HGNC:28313]	5132.06	-0.334873	0.164821	-2.03173	0.0421805	0.140689	-1.26127
ENSG00000165731	5979	RET	ret proto-oncogene [Source:HGNC Symbol;Acc:HGNC:9967]	58.1985	0.746328	0.360653	2.06938	0.0385104	0.126447	1.67752			ENSG00000214102	494551	WEE2	WEE2 oocyte meiosis inhibiting kinase [Source:HGNC Symbol;Acc:HGNC:19684]	22.6587	0.720964	0.355	2.03088	0.0422667	0.140946	1.64828
ENSG00000165644	118881	COMTD1	catechol-O-methyltransferase domain containing 1 [Source:HGNC Symbol;Acc:HGNC:26309]	26.8253	0.676567	0.327022	2.06888	0.0385578	0.126576	1.59833			ENSG00000119138	687	KLF9	KLF transcription factor 9 [Source:HGNC Symbol;Acc:HGNC:1123]	22.711	-0.755469	0.372127	-2.03014	0.0423427	0.141132	-1.68818
ENSG00000136802	56262	LRRC8A	leucine rich repeat containing 8 VRAC subunit A [Source:HGNC Symbol;Acc:HGNC:19027]	2099.23	0.233291	0.112873	2.06684	0.0387489	0.127149	1.17551			ENSG00000165819	56339	METTL3	methyltransferase 3, N6-adenosine-methyltransferase complex catalytic subunit [Source:HGNC Symbol;Acc:HGNC:17563]	1796.22	0.129712	0.0638945	2.0301	0.0423461	0.141132	1.09408
ENSG00000165309	219681	ARMC3	armadillo repeat containing 3 [Source:HGNC Symbol;Acc:HGNC:30964]	198.144	0.373322	0.180622	2.06687	0.0387464	0.127149	1.29533			ENSG00000079335	8556	CDC14A	cell division cycle 14A [Source:HGNC Symbol;Acc:HGNC:1718]	328.403	0.383273	0.188798	2.03007	0.0423494	0.141132	1.3043
ENSG00000160867	2264	FGFR4	fibroblast growth factor receptor 4 [Source:HGNC Symbol;Acc:HGNC:3691]	123.082	-0.380513	0.184202	-2.06573	0.0388535	0.127411	-1.3018			ENSG00000109771	55805	LRP2BP	LRP2 binding protein [Source:HGNC Symbol;Acc:HGNC:25434]	167.504	-0.360556	0.17763	-2.02982	0.0423749	0.141156	-1.28392
ENSG00000104728	9639	ARHGEF10	Rho guanine nucleotide exchange factor 10 [Source:HGNC Symbol;Acc:HGNC:14103]	2047.77	0.180424	0.0873388	2.06579	0.038848	0.127411	1.13322			ENSG00000275221	8330	H2AC15	H2A clustered histone 15 [Source:HGNC Symbol;Acc:HGNC:4726]	26.644	-0.709141	0.349358	-2.02984	0.0423724	0.141156	-1.63483
ENSG00000188766	399473	SPRED3	sprouty related EVH1 domain containing 3 [Source:HGNC Symbol;Acc:HGNC:31041]	115.819	0.392822	0.190161	2.06574	0.0388532	0.127411	1.31296			ENSG00000117859	114883	OSBPL9	oxysterol binding protein like 9 [Source:HGNC Symbol;Acc:HGNC:16386]	3330.12	0.251788	0.124056	2.02963	0.0423941	0.14119	1.19068
ENSG00000121570	55211	DPPA4	developmental pluripotency associated 4 [Source:HGNC Symbol;Acc:HGNC:19200]	2486.83	-0.18998	0.0919836	-2.06537	0.0388877	0.127496	-1.14075			ENSG00000163827	79442	LRRC2	leucine rich repeat containing 2 [Source:HGNC Symbol;Acc:HGNC:14676]	4.07543	-2.30861	1.13754	-2.02947	0.0424103	0.141214	-4.95404
ENSG00000149809	7108	TM7SF2	transmembrane 7 superfamily member 2 [Source:HGNC Symbol;Acc:HGNC:11863]	1157.26	0.142931	0.0692147	2.06504	0.0389193	0.127572	1.10415			ENSG00000254858	84769	MPV17L2	MPV17 mitochondrial inner membrane protein like 2 [Source:HGNC Symbol;Acc:HGNC:28177]	409.747	-0.292654	0.144217	-2.02926	0.0424322	0.141257	-1.22489
ENSG00000112655	5754	PTK7	protein tyrosine kinase 7 (inactive) [Source:HGNC Symbol;Acc:HGNC:9618]	2745.94	0.167128	0.0809419	2.0648	0.0389424	0.12762	1.12282			ENSG00000176788	10409	BASP1	brain abundant membrane attached signal protein 1 [Source:HGNC Symbol;Acc:HGNC:957]	16602.3	0.247873	0.122155	2.02916	0.0424415	0.141258	1.18746
ENSG00000185085	80789	INTS5	integrator complex subunit 5 [Source:HGNC Symbol;Acc:HGNC:29352]	461.127	0.199902	0.0968703	2.0636	0.0390552	0.127911	1.14862			ENSG00000105928	1687	GSDME	gasdermin E [Source:HGNC Symbol;Acc:HGNC:2810]	909.256	0.342096	0.168622	2.02878	0.0424809	0.14133	1.2676
ENSG00000023902	51177	PLEKHO1	pleckstrin homology domain containing O1 [Source:HGNC Symbol;Acc:HGNC:24310]	2171.92	-0.170338	0.0825441	-2.0636	0.0390559	0.127911	-1.12532			ENSG00000157613	90993	CREB3L1	cAMP responsive element binding protein 3 like 1 [Source:HGNC Symbol;Acc:HGNC:18856]	62.1745	-0.568194	0.280073	-2.02873	0.0424854	0.14133	-1.48267
ENSG00000188523	389799	CFAP77	cilia and flagella associated protein 77 [Source:HGNC Symbol;Acc:HGNC:33776]	537.257	0.726558	0.352082	2.0636	0.0390555	0.127911	1.65469			ENSG00000184924	391356	PTRHD1	peptidyl-tRNA hydrolase domain containing 1 [Source:HGNC Symbol;Acc:HGNC:33782]	322.318	0.257493	0.126932	2.0286	0.0424994	0.14133	1.1954
ENSG00000178467	54681	P4HTM	prolyl 4-hydroxylase, transmembrane [Source:HGNC Symbol;Acc:HGNC:28858]	862.993	0.29552	0.143215	2.06347	0.039068	0.127923	1.22733			ENSG00000108349	22794	CASC3	CASC3 exon junction complex subunit [Source:HGNC Symbol;Acc:HGNC:17040]	3781.62	-0.212717	0.104858	-2.02861	0.0424977	0.14133	-1.15887
ENSG00000128242	9514	GAL3ST1	galactose-3-O-sulfotransferase 1 [Source:HGNC Symbol;Acc:HGNC:24240]	67.9736	-0.520689	0.25236	-2.06328	0.0390865	0.127956	-1.43464			ENSG00000087302	51637	RTRAF	RNA transcription, translation and transport factor [Source:HGNC Symbol;Acc:HGNC:23169]	2788.27	0.16793	0.0828232	2.02757	0.0426036	0.141616	1.12345
ENSG00000128191	54487	DGCR8	DGCR8 microprocessor complex subunit [Source:HGNC Symbol;Acc:HGNC:2847]	2089.24	0.14106	0.0683794	2.0629	0.0391225	0.128043	1.10271			ENSG00000125352	7737	RNF113A	ring finger protein 113A [Source:HGNC Symbol;Acc:HGNC:12974]	335.882	0.2167	0.106874	2.02762	0.042599	0.141616	1.16207
ENSG00000159267	3141	HLCS	holocarboxylase synthetase [Source:HGNC Symbol;Acc:HGNC:4976]	1022.31	-0.118036	0.0572207	-2.06282	0.0391295	0.128043	-1.08526			ENSG00000136717	274	BIN1	bridging integrator 1 [Source:HGNC Symbol;Acc:HGNC:1052]	2141.21	-0.233611	0.115275	-2.02655	0.0427084	0.141934	-1.17577
ENSG00000163739	2919	CXCL1	C-X-C motif chemokine ligand 1 [Source:HGNC Symbol;Acc:HGNC:4602]	2.6091	3.22536	1.56368	2.06267	0.0391438	0.128062	9.35254			ENSG00000183579	84133	ZNRF3	zinc and ring finger 3 [Source:HGNC Symbol;Acc:HGNC:18126]	662.779	-0.238349	0.117666	-2.02564	0.0428019	0.142163	-1.17964
ENSG00000167536	147015	DHRS13	dehydrogenase/reductase 13 [Source:HGNC Symbol;Acc:HGNC:28326]	415.804	0.208887	0.10129	2.06227	0.0391817	0.128134	1.1558			ENSG00000268173	NA		novel protein, readthrough between PIK3R2 and IFI30	2878.26	-0.333819	0.164799	-2.02561	0.0428046	0.142163	-1.26035
ENSG00000255112	57132	CHMP1B	charged multivesicular body protein 1B [Source:HGNC Symbol;Acc:HGNC:24287]	1468.04	-0.117144	0.0568035	-2.06227	0.0391824	0.128134	-1.08459			ENSG00000261587	340393	TMEM249	transmembrane protein 249 [Source:HGNC Symbol;Acc:HGNC:44155]	31.4296	0.707781	0.349401	2.0257	0.042796	0.142163	1.63329
ENSG00000100591	10598	AHSA1	activator of HSP90 ATPase activity 1 [Source:HGNC Symbol;Acc:HGNC:1189]	1471.78	0.17886	0.0867388	2.06205	0.039203	0.128174	1.13199			ENSG00000136045	11137	PWP1	PWP1 homolog, endonuclein [Source:HGNC Symbol;Acc:HGNC:17015]	1629.22	0.2462	0.121555	2.02541	0.0428251	0.142201	1.18608
ENSG00000213339	81890	QTRT1	queuine tRNA-ribosyltransferase catalytic subunit 1 [Source:HGNC Symbol;Acc:HGNC:23797]	506.506	0.172202	0.0835275	2.06162	0.039244	0.128281	1.12678			ENSG00000145569	54491	OTULINL	OTU deubiquitinase with linear linkage specificity like [Source:HGNC Symbol;Acc:HGNC:25629]	138.404	0.335523	0.165706	2.02481	0.0428874	0.142378	1.26183
ENSG00000116685	90231	KIAA2013	KIAA2013 [Source:HGNC Symbol;Acc:HGNC:28513]	806.047	0.137867	0.0668824	2.06133	0.0392712	0.128343	1.10028			ENSG00000164933	81034	SLC25A32	solute carrier family 25 member 32 [Source:HGNC Symbol;Acc:HGNC:29683]	372.862	-0.234174	0.115699	-2.024	0.0429706	0.142624	-1.17623
ENSG00000172500	9158	FIBP	FGF1 intracellular binding protein [Source:HGNC Symbol;Acc:HGNC:3705]	927.498	0.197617	0.0959032	2.06059	0.0393425	0.128548	1.1468			ENSG00000121579	80218	NAA50	N-alpha-acetyltransferase 50, NatE catalytic subunit [Source:HGNC Symbol;Acc:HGNC:29533]	2869.3	-0.221918	0.109652	-2.02384	0.0429863	0.142645	-1.16628
ENSG00000141449	80000	GREB1L	GREB1 like retinoic acid receptor coactivator [Source:HGNC Symbol;Acc:HGNC:31042]	5057.02	0.266039	0.129127	2.06029	0.0393704	0.128612	1.2025			ENSG00000156239	29104	N6AMT1	N-6 adenine-specific DNA methyltransferase 1 [Source:HGNC Symbol;Acc:HGNC:16021]	750.045	0.267667	0.132271	2.02362	0.043009	0.142691	1.20386
ENSG00000271949	NA		novel transcript, LRRC8C-LRRC8D readthrough	255.866	0.241869	0.117429	2.0597	0.0394271	0.128687	1.18252			ENSG00000072501	8243	SMC1A	structural maintenance of chromosomes 1A [Source:HGNC Symbol;Acc:HGNC:11111]	7780.8	-0.174477	0.0862268	-2.02346	0.0430256	0.142715	-1.12855
ENSG00000130203	348	APOE	apolipoprotein E [Source:HGNC Symbol;Acc:HGNC:613]	448.854	0.363601	0.176533	2.05967	0.0394299	0.128687	1.28663			ENSG00000173692	5707	PSMD1	proteasome 26S subunit, non-ATPase 1 [Source:HGNC Symbol;Acc:HGNC:9554]	3734.22	0.196052	0.0968934	2.02337	0.0430347	0.142715	1.14556
ENSG00000168061	29901	SAC3D1	SAC3 domain containing 1 [Source:HGNC Symbol;Acc:HGNC:30179]	266.815	0.267916	0.13008	2.05962	0.039435	0.128687	1.20407			ENSG00000133030	23164	MPRIP	myosin phosphatase Rho interacting protein [Source:HGNC Symbol;Acc:HGNC:30321]	8536.77	-0.245807	0.121511	-2.02292	0.0430818	0.142841	-1.18576
ENSG00000155886	25769	SLC24A2	solute carrier family 24 member 2 [Source:HGNC Symbol;Acc:HGNC:10976]	18.2856	0.770823	0.374218	2.05982	0.0394154	0.128687	1.70624			ENSG00000158545	124245	ZC3H18	zinc finger CCCH-type containing 18 [Source:HGNC Symbol;Acc:HGNC:25091]	1927.69	-0.209996	0.103825	-2.0226	0.0431145	0.142919	-1.15668
ENSG00000112562	64094	SMOC2	SPARC related modular calcium binding 2 [Source:HGNC Symbol;Acc:HGNC:20323]	6.34326	1.42099	0.689815	2.05995	0.0394031	0.128687	2.67768			ENSG00000115392	55120	FANCL	FA complementation group L [Source:HGNC Symbol;Acc:HGNC:20748]	806.609	0.318741	0.157605	2.02241	0.043134	0.142934	1.24724
ENSG00000089057	9962	SLC23A2	solute carrier family 23 member 2 [Source:HGNC Symbol;Acc:HGNC:10973]	1212.6	0.120719	0.0586209	2.05933	0.0394631	0.128751	1.08728			ENSG00000120699	11340	EXOSC8	exosome component 8 [Source:HGNC Symbol;Acc:HGNC:17035]	1434.73	0.222774	0.110155	2.02238	0.0431374	0.142934	1.16698
ENSG00000186298	5501	PPP1CC	protein phosphatase 1 catalytic subunit gamma [Source:HGNC Symbol;Acc:HGNC:9283]	8654.31	-0.154292	0.0749425	-2.0588	0.0395135	0.128888	-1.11287			ENSG00000090975	57605	PITPNM2	phosphatidylinositol transfer protein membrane associated 2 [Source:HGNC Symbol;Acc:HGNC:21044]	242.918	-0.353903	0.175014	-2.02214	0.043162	0.142955	-1.27801
ENSG00000172728	84750	FUT10	fucosyltransferase 10 [Source:HGNC Symbol;Acc:HGNC:19234]	712.929	-0.204147	0.0991707	-2.05854	0.039538	0.128941	-1.15201			ENSG00000177380	8541	PPFIA3	PTPRF interacting protein alpha 3 [Source:HGNC Symbol;Acc:HGNC:9247]	1281.14	-0.260179	0.128662	-2.02219	0.0431566	0.142955	-1.19763
ENSG00000079337	10411	RAPGEF3	Rap guanine nucleotide exchange factor 3 [Source:HGNC Symbol;Acc:HGNC:16629]	97.6321	0.400895	0.194822	2.05775	0.0396138	0.12916	1.32033			ENSG00000283496	104326056	ZNF511-PRAP1	ZNF511-PRAP1 readthrough [Source:HGNC Symbol;Acc:HGNC:38088]	231.213	0.256112	0.126676	2.02179	0.0431983	0.143045	1.19426
ENSG00000244754	10443	N4BP2L2	NEDD4 binding protein 2 like 2 [Source:HGNC Symbol;Acc:HGNC:26916]	2552.91	-0.135992	0.066102	-2.05731	0.0396564	0.129272	-1.09885			ENSG00000175643	116028	RMI2	RecQ mediated genome instability 2 [Source:HGNC Symbol;Acc:HGNC:28349]	595.776	0.330316	0.163447	2.02094	0.0432861	0.143275	1.25729
ENSG00000257065	NA		novel protein	162.833	0.270636	0.131599	2.05651	0.0397331	0.129494	1.20634			ENSG00000213463	55333	SYNJ2BP	synaptojanin 2 binding protein [Source:HGNC Symbol;Acc:HGNC:18955]	1518.8	-0.2007	0.0993095	-2.02096	0.043284	0.143275	-1.14926
ENSG00000244687	7335	UBE2V1	ubiquitin conjugating enzyme E2 V1 [Source:HGNC Symbol;Acc:HGNC:12494]	4441.8	0.112452	0.0546849	2.05637	0.0397473	0.129513	1.08106			ENSG00000048392	50484	RRM2B	ribonucleotide reductase regulatory TP53 inducible subunit M2B [Source:HGNC Symbol;Acc:HGNC:17296]	1163.04	0.61335	0.303583	2.02037	0.0433449	0.143439	1.52981
ENSG00000087303	22795	NID2	nidogen 2 [Source:HGNC Symbol;Acc:HGNC:13389]	591.827	0.841075	0.409051	2.05616	0.0397669	0.129522	1.79138			ENSG00000214435	57412	AS3MT	arsenite methyltransferase [Source:HGNC Symbol;Acc:HGNC:17452]	608.254	0.401329	0.198652	2.02026	0.0433565	0.143447	1.32072
ENSG00000160633	6294	SAFB	scaffold attachment factor B [Source:HGNC Symbol;Acc:HGNC:10520]	3981.2	0.110523	0.0537508	2.05622	0.0397618	0.129522	1.07962			ENSG00000159461	267	AMFR	autocrine motility factor receptor [Source:HGNC Symbol;Acc:HGNC:463]	1629.46	-0.172971	0.0856272	-2.02005	0.0433785	0.14349	-1.12738
ENSG00000152465	9397	NMT2	N-myristoyltransferase 2 [Source:HGNC Symbol;Acc:HGNC:7858]	1220.36	0.113518	0.0552195	2.05576	0.0398055	0.129609	1.08186			ENSG00000162669	164045	HFM1	helicase for meiosis 1 [Source:HGNC Symbol;Acc:HGNC:20193]	360.79	0.407583	0.201802	2.01972	0.0434126	0.143572	1.32646
ENSG00000153130	60592	SCOC	short coiled-coil protein [Source:HGNC Symbol;Acc:HGNC:20335]	2291.3	-0.138667	0.0674545	-2.05571	0.0398105	0.129609	-1.10089			ENSG00000166783	9665	MARF1	meiosis regulator and mRNA stability factor 1 [Source:HGNC Symbol;Acc:HGNC:29562]	2892.93	-0.155204	0.0768751	-2.01891	0.0434965	0.143819	-1.11358
ENSG00000158435	55571	CNOT11	CCR4-NOT transcription complex subunit 11 [Source:HGNC Symbol;Acc:HGNC:25217]	1388.87	0.15426	0.0750558	2.05527	0.0398528	0.129651	1.11285			ENSG00000138668	3184	HNRNPD	heterogeneous nuclear ribonucleoprotein D [Source:HGNC Symbol;Acc:HGNC:5036]	9352.12	-0.17755	0.087958	-2.01858	0.0435311	0.143903	-1.13096
ENSG00000272047	404672	GTF2H5	general transcription factor IIH subunit 5 [Source:HGNC Symbol;Acc:HGNC:21157]	572.393	0.143081	0.0696207	2.05515	0.0398645	0.129651	1.10426			ENSG00000187608	9636	ISG15	ISG15 ubiquitin like modifier [Source:HGNC Symbol;Acc:HGNC:4053]	75.032	-0.540566	0.267855	-2.01813	0.0435781	0.144028	-1.45454
ENSG00000197415	79674	VEPH1	ventricular zone expressed PH domain containing 1 [Source:HGNC Symbol;Acc:HGNC:25735]	3215.75	-0.24381	0.118634	-2.05514	0.0398653	0.129651	-1.18412			ENSG00000130560	10422	UBAC1	UBA domain containing 1 [Source:HGNC Symbol;Acc:HGNC:30221]	965.146	0.140284	0.0695154	2.01803	0.0435883	0.144031	1.10212
ENSG00000126767	2002	ELK1	ETS transcription factor ELK1 [Source:HGNC Symbol;Acc:HGNC:3321]	685.774	0.15707	0.0764153	2.05549	0.0398321	0.129651	1.11502			ENSG00000171724	57687	VAT1L	vesicle amine transport 1 like [Source:HGNC Symbol;Acc:HGNC:29315]	2945.34	-0.367719	0.182242	-2.01775	0.0436169	0.144095	-1.29031
ENSG00000173918	114897	C1QTNF1	C1q and TNF related 1 [Source:HGNC Symbol;Acc:HGNC:14324]	34.0522	-0.488372	0.237609	-2.05536	0.0398443	0.129651	-1.40286			ENSG00000188739	23029	RBM34	RNA binding motif protein 34 [Source:HGNC Symbol;Acc:HGNC:28965]	1111.43	0.206296	0.102247	2.01762	0.0436306	0.14411	1.15372
ENSG00000063180	770	CA11	carbonic anhydrase 11 [Source:HGNC Symbol;Acc:HGNC:1370]	267.185	0.248528	0.120941	2.05495	0.0398839	0.129683	1.18799			ENSG00000128699	94101	ORMDL1	ORMDL sphingolipid biosynthesis regulator 1 [Source:HGNC Symbol;Acc:HGNC:16036]	1493.21	0.172484	0.0855041	2.01726	0.0436685	0.144205	1.127
ENSG00000266728	NA		novel protein	149.905	0.307678	0.149732	2.05487	0.039892	0.129683	1.23771			ENSG00000175505	23529	CLCF1	cardiotrophin like cytokine factor 1 [Source:HGNC Symbol;Acc:HGNC:17412]	40.4145	-0.500576	0.24829	-2.01609	0.0437902	0.144576	-1.41478
ENSG00000276234	6871	TADA2A	transcriptional adaptor 2A [Source:HGNC Symbol;Acc:HGNC:11531]	801.534	-0.172424	0.0839179	-2.05468	0.0399104	0.129715	-1.12695			ENSG00000175265	23015	GOLGA8A	golgin A8 family member A [Source:HGNC Symbol;Acc:HGNC:31972]	1242.48	-0.398974	0.19791	-2.01594	0.0438067	0.1446	-1.31857
ENSG00000171456	171023	ASXL1	ASXL transcriptional regulator 1 [Source:HGNC Symbol;Acc:HGNC:18318]	4042.83	0.148098	0.0721032	2.05398	0.039978	0.129907	1.10811			ENSG00000169660	284004	HEXD	hexosaminidase D [Source:HGNC Symbol;Acc:HGNC:26307]	584.371	0.22027	0.109308	2.01513	0.0438912	0.144848	1.16495
ENSG00000174951	2523	FUT1	fucosyltransferase 1 (H blood group) [Source:HGNC Symbol;Acc:HGNC:4012]	6.1918	-1.18801	0.578479	-2.05368	0.0400071	0.129975	-2.27838			ENSG00000153815	80790	CMIP	c-Maf inducing protein [Source:HGNC Symbol;Acc:HGNC:24319]	4702.33	-0.381917	0.189578	-2.01456	0.0439507	0.145014	-1.30307
ENSG00000174460	170261	ZCCHC12	zinc finger CCHC-type containing 12 [Source:HGNC Symbol;Acc:HGNC:27273]	84.0408	-0.504741	0.245818	-2.05331	0.0400426	0.130062	-1.41887			ENSG00000122687	29960	MRM2	mitochondrial rRNA methyltransferase 2 [Source:HGNC Symbol;Acc:HGNC:16352]	623.872	0.197119	0.097854	2.01442	0.0439651	0.145031	1.14641
ENSG00000169019	54951	COMMD8	COMM domain containing 8 [Source:HGNC Symbol;Acc:HGNC:26036]	302.874	0.202437	0.0986491	2.05209	0.0401608	0.130419	1.15064			ENSG00000102241	27336	HTATSF1	HIV-1 Tat specific factor 1 [Source:HGNC Symbol;Acc:HGNC:5276]	4682.73	0.148113	0.0735443	2.01393	0.0440169	0.145141	1.10812
ENSG00000164346	10412	NSA2	NSA2 ribosome biogenesis factor [Source:HGNC Symbol;Acc:HGNC:30728]	2964.03	0.144227	0.0702881	2.05194	0.0401759	0.13044	1.10514			ENSG00000141971	93343	MVB12A	multivesicular body subunit 12A [Source:HGNC Symbol;Acc:HGNC:25153]	487.435	0.232836	0.115612	2.01394	0.0440163	0.145141	1.17514
ENSG00000066056	7075	TIE1	tyrosine kinase with immunoglobulin like and EGF like domains 1 [Source:HGNC Symbol;Acc:HGNC:11809]	25.4468	0.871555	0.424844	2.05147	0.040221	0.130559	1.82963			ENSG00000105647	5296	PIK3R2	phosphoinositide-3-kinase regulatory subunit 2 [Source:HGNC Symbol;Acc:HGNC:8980]	2873.53	-0.331376	0.164565	-2.01365	0.0440464	0.145207	-1.25821
ENSG00000073350	3993	LLGL2	LLGL scribble cell polarity complex component 2 [Source:HGNC Symbol;Acc:HGNC:6629]	193.796	0.324401	0.158165	2.05104	0.0402635	0.13067	1.25214			ENSG00000084734	2646	GCKR	glucokinase regulator [Source:HGNC Symbol;Acc:HGNC:4196]	7.3764	-1.06491	0.52903	-2.01294	0.0441209	0.145406	-2.09203
ENSG00000276293	8396	PIP4K2B	phosphatidylinositol-5-phosphate 4-kinase type 2 beta [Source:HGNC Symbol;Acc:HGNC:8998]	4210.35	-0.126028	0.0614642	-2.05043	0.0403227	0.130834	-1.09129			ENSG00000163611	152185	SPICE1	spindle and centriole associated protein 1 [Source:HGNC Symbol;Acc:HGNC:25083]	864.399	0.52685	0.261737	2.0129	0.0441252	0.145406	1.44078
ENSG00000127884	1892	ECHS1	enoyl-CoA hydratase, short chain 1 [Source:HGNC Symbol;Acc:HGNC:3151]	1727.02	0.18246	0.0889943	2.05025	0.0403404	0.130835	1.13482			ENSG00000181274	23401	FRAT2	FRAT regulator of WNT signaling pathway 2 [Source:HGNC Symbol;Acc:HGNC:16048]	363.82	-0.285799	0.142024	-2.01233	0.0441855	0.145574	-1.21909
ENSG00000139329	4060	LUM	lumican [Source:HGNC Symbol;Acc:HGNC:6724]	668.07	-0.169994	0.0829168	-2.05017	0.0403476	0.130835	-1.12505			ENSG00000150275	65217	PCDH15	protocadherin related 15 [Source:HGNC Symbol;Acc:HGNC:14674]	193.139	0.534778	0.265804	2.01193	0.0442277	0.145651	1.44872
ENSG00000107263	2889	RAPGEF1	Rap guanine nucleotide exchange factor 1 [Source:HGNC Symbol;Acc:HGNC:4568]	2529.41	0.135764	0.0662213	2.05016	0.0403486	0.130835	1.09867			ENSG00000148572	29982	NRBF2	nuclear receptor binding factor 2 [Source:HGNC Symbol;Acc:HGNC:19692]	472.93	0.213335	0.106032	2.01199	0.0442208	0.145651	1.15936
ENSG00000111261	54682	MANSC1	MANSC domain containing 1 [Source:HGNC Symbol;Acc:HGNC:25505]	199.444	-0.219734	0.107187	-2.05	0.0403648	0.13086	-1.16452			ENSG00000100034	9647	PPM1F	protein phosphatase, Mg2+/Mn2+ dependent 1F [Source:HGNC Symbol;Acc:HGNC:19388]	982.226	-0.204319	0.101575	-2.01151	0.0442714	0.145764	-1.15214
ENSG00000159882	7773	ZNF230	zinc finger protein 230 [Source:HGNC Symbol;Acc:HGNC:13024]	83.7164	0.380789	0.185763	2.04986	0.0403777	0.130875	1.30205			ENSG00000116649	6723	SRM	spermidine synthase [Source:HGNC Symbol;Acc:HGNC:11296]	829.322	-0.291354	0.144865	-2.01121	0.0443029	0.145807	-1.22379
ENSG00000089775	7597	ZBTB25	zinc finger and BTB domain containing 25 [Source:HGNC Symbol;Acc:HGNC:13112]	856.467	0.112739	0.0550033	2.04968	0.0403955	0.130878	1.08128			ENSG00000160285	4047	LSS	lanosterol synthase [Source:HGNC Symbol;Acc:HGNC:6708]	4752.52	0.2504	0.124498	2.01128	0.0442964	0.145807	1.18954
ENSG00000162390	26027	ACOT11	acyl-CoA thioesterase 11 [Source:HGNC Symbol;Acc:HGNC:18156]	32.8492	0.631487	0.308091	2.04968	0.0403957	0.130878	1.54916			ENSG00000135912	9654	TTLL4	tubulin tyrosine ligase like 4 [Source:HGNC Symbol;Acc:HGNC:28976]	938.693	-0.246089	0.122391	-2.01068	0.0443588	0.14596	-1.18599
ENSG00000165555	122945	NOXRED1	NADP dependent oxidoreductase domain containing 1 [Source:HGNC Symbol;Acc:HGNC:20487]	64.1766	-0.420701	0.205345	-2.04875	0.0404863	0.131144	-1.33858			ENSG00000143207	64326	COP1	COP1 E3 ubiquitin ligase [Source:HGNC Symbol;Acc:HGNC:17440]	1547.9	0.204086	0.101521	2.01027	0.0444022	0.146072	1.15196
ENSG00000204351	6499	SKIC2	SKI2 subunit of superkiller complex [Source:HGNC Symbol;Acc:HGNC:10898]	1148.54	0.145197	0.0708881	2.04825	0.0405355	0.13122	1.10588			ENSG00000117791	54996	MTARC2	mitochondrial amidoxime reducing component 2 [Source:HGNC Symbol;Acc:HGNC:26064]	95.0893	0.583842	0.290443	2.01018	0.0444124	0.146075	1.49884
ENSG00000109084	27346	TMEM97	transmembrane protein 97 [Source:HGNC Symbol;Acc:HGNC:28106]	4792.54	-0.17763	0.0867159	-2.04842	0.040519	0.13122	-1.13102			ENSG00000116478	3065	HDAC1	histone deacetylase 1 [Source:HGNC Symbol;Acc:HGNC:4852]	1515.1	-0.1736	0.0863767	-2.0098	0.0444524	0.146134	-1.12787
ENSG00000032219	5926	ARID4A	AT-rich interaction domain 4A [Source:HGNC Symbol;Acc:HGNC:9885]	1245.83	-0.187197	0.0913908	-2.04831	0.0405297	0.13122	-1.13855			ENSG00000179889	23042	PDXDC1	pyridoxal dependent decarboxylase domain containing 1 [Source:HGNC Symbol;Acc:HGNC:28995]	1891.25	-0.159442	0.0793315	-2.00982	0.0444505	0.146134	-1.11685
ENSG00000118596	9194	SLC16A7	solute carrier family 16 member 7 [Source:HGNC Symbol;Acc:HGNC:10928]	136.064	-0.379255	0.185278	-2.04695	0.0406633	0.131606	-1.30067			ENSG00000123131	10549	PRDX4	peroxiredoxin 4 [Source:HGNC Symbol;Acc:HGNC:17169]	859.952	0.307242	0.152876	2.00974	0.0444584	0.146134	1.23734
ENSG00000031003	51306	FAM13B	family with sequence similarity 13 member B [Source:HGNC Symbol;Acc:HGNC:1335]	1470.25	-0.229173	0.111983	-2.0465	0.0407067	0.131719	-1.17216			ENSG00000130935	25926	NOL11	nucleolar protein 11 [Source:HGNC Symbol;Acc:HGNC:24557]	2160.99	0.251318	0.12509	2.0091	0.0445265	0.146327	1.19029
ENSG00000126247	826	CAPNS1	calpain small subunit 1 [Source:HGNC Symbol;Acc:HGNC:1481]	3404.58	0.154321	0.0754201	2.04615	0.0407415	0.131781	1.1129			ENSG00000158089	79623	GALNT14	polypeptide N-acetylgalactosaminyltransferase 14 [Source:HGNC Symbol;Acc:HGNC:22946]	145.877	-0.476614	0.237249	-2.00892	0.0445458	0.146359	-1.39147
ENSG00000165891	144455	E2F7	E2F transcription factor 7 [Source:HGNC Symbol;Acc:HGNC:23820]	2302.9	0.142576	0.0696837	2.04605	0.0407516	0.131781	1.10387			ENSG00000203995	440590	ZYG11A	zyg-11 family member A, cell cycle regulator [Source:HGNC Symbol;Acc:HGNC:32058]	10.8454	-0.912681	0.454345	-2.00879	0.0445598	0.146375	-1.88254
ENSG00000080603	10847	SRCAP	Snf2 related CREBBP activator protein [Source:HGNC Symbol;Acc:HGNC:16974]	4771.59	0.130731	0.0638923	2.04612	0.0407443	0.131781	1.09485			ENSG00000213809	22914	KLRK1	killer cell lectin like receptor K1 [Source:HGNC Symbol;Acc:HGNC:18788]	10.4234	-1.38341	0.688728	-2.00864	0.0445754	0.146395	-2.60883
ENSG00000114767	9136	RRP9	ribosomal RNA processing 9, U3 small nucleolar RNA binding protein [Source:HGNC Symbol;Acc:HGNC:16829]	348.964	0.23137	0.113092	2.04585	0.0407708	0.131815	1.17395			ENSG00000099957	9127	P2RX6	purinergic receptor P2X 6 [Source:HGNC Symbol;Acc:HGNC:8538]	26.1518	0.627709	0.31257	2.00822	0.0446203	0.146486	1.54511
ENSG00000157429	7567	ZNF19	zinc finger protein 19 [Source:HGNC Symbol;Acc:HGNC:12981]	271.636	-0.187662	0.0917569	-2.04521	0.0408342	0.131993	-1.13892			ENSG00000154359	91694	LONRF1	LON peptidase N-terminal domain and ring finger 1 [Source:HGNC Symbol;Acc:HGNC:26302]	1676.37	0.197267	0.0982349	2.00811	0.0446312	0.146486	1.14652
ENSG00000197448	373156	GSTK1	glutathione S-transferase kappa 1 [Source:HGNC Symbol;Acc:HGNC:16906]	898.768	-0.132058	0.0645942	-2.04442	0.0409118	0.132188	-1.09586			ENSG00000179922	147808	ZNF784	zinc finger protein 784 [Source:HGNC Symbol;Acc:HGNC:33111]	198.378	0.249837	0.124413	2.00813	0.0446299	0.146486	1.18907
ENSG00000125695	NA		novel transcript	1387.04	-0.0998634	0.0488461	-2.04445	0.0409091	0.132188	-1.07167			ENSG00000167363	64122	FN3K	fructosamine 3 kinase [Source:HGNC Symbol;Acc:HGNC:24822]	450.194	-0.294506	0.146667	-2.00799	0.0446443	0.146498	-1.22646
ENSG00000106993	55664	CDC37L1	cell division cycle 37 like 1, HSP90 cochaperone [Source:HGNC Symbol;Acc:HGNC:17179]	285	-0.202255	0.0989776	-2.04344	0.0410091	0.132459	-1.15049			ENSG00000182600	389084	SNORC	secondary ossification center associated regulator of chondrocyte maturation [Source:HGNC Symbol;Acc:HGNC:33763]	276.711	-0.198097	0.0986619	-2.00784	0.0446607	0.146521	-1.14718
ENSG00000122863	9469	CHST3	carbohydrate sulfotransferase 3 [Source:HGNC Symbol;Acc:HGNC:1971]	1435.01	0.186922	0.0914761	2.0434	0.041013	0.132459	1.13833			ENSG00000179094	5187	PER1	period circadian regulator 1 [Source:HGNC Symbol;Acc:HGNC:8845]	854.209	-0.277119	0.138064	-2.00718	0.0447306	0.146691	-1.21177
ENSG00000181873	200205	IBA57	iron-sulfur cluster assembly factor IBA57 [Source:HGNC Symbol;Acc:HGNC:27302]	434.791	0.182143	0.0891432	2.04327	0.041026	0.132473	1.13457			ENSG00000129167	7166	TPH1	tryptophan hydroxylase 1 [Source:HGNC Symbol;Acc:HGNC:12008]	16.8653	-0.985443	0.49096	-2.00717	0.0447311	0.146691	-1.97992
ENSG00000140675	6524	SLC5A2	solute carrier family 5 member 2 [Source:HGNC Symbol;Acc:HGNC:11037]	642.412	0.150712	0.0737765	2.04282	0.0410703	0.132588	1.11012			ENSG00000121310	55268	ECHDC2	enoyl-CoA hydratase domain containing 2 [Source:HGNC Symbol;Acc:HGNC:23408]	33.1595	-0.567859	0.282968	-2.0068	0.0447711	0.146791	-1.48232
ENSG00000125871	92667	MGME1	mitochondrial genome maintenance exonuclease 1 [Source:HGNC Symbol;Acc:HGNC:16205]	1228.57	0.120608	0.0590436	2.04269	0.0410827	0.132601	1.08719			ENSG00000182700	492311	IGIP	IgA inducing protein [Source:HGNC Symbol;Acc:HGNC:33847]	67.7975	-0.514329	0.256329	-2.00651	0.0448014	0.146859	-1.42833
ENSG00000137860	9153	SLC28A2	solute carrier family 28 member 2 [Source:HGNC Symbol;Acc:HGNC:11002]	21.9764	0.749556	0.367242	2.04104	0.0412469	0.133103	1.68128			ENSG00000196867	140612	ZFP28	ZFP28 zinc finger protein [Source:HGNC Symbol;Acc:HGNC:17801]	914.857	0.303762	0.151407	2.00626	0.0448289	0.146919	1.23436
ENSG00000138031	109	ADCY3	adenylate cyclase 3 [Source:HGNC Symbol;Acc:HGNC:234]	1886.98	0.129165	0.0632957	2.04066	0.0412841	0.133195	1.09366			ENSG00000240694	10687	PNMA2	PNMA family member 2 [Source:HGNC Symbol;Acc:HGNC:9159]	7270.66	-0.191241	0.0953332	-2.00602	0.044854	0.14697	-1.14175
ENSG00000177946	92806	CENPBD1P	CENPB DNA-binding domain containing 1, pseudogene [Source:HGNC Symbol;Acc:HGNC:28272]	209.266	-0.218674	0.107179	-2.04026	0.0413246	0.133298	-1.16366			ENSG00000155636	129831	RBM45	RNA binding motif protein 45 [Source:HGNC Symbol;Acc:HGNC:24468]	375.346	0.264326	0.131805	2.00543	0.0449173	0.147146	1.20107
ENSG00000222047	414236	C10orf55	chromosome 10 putative open reading frame 55 [Source:HGNC Symbol;Acc:HGNC:31008]	168.503	0.606932	0.297613	2.03933	0.0414166	0.133566	1.52302			ENSG00000124614	6204	RPS10	ribosomal protein S10 [Source:HGNC Symbol;Acc:HGNC:10383]	7865.07	0.302674	0.15094	2.00525	0.0449359	0.147146	1.23343
ENSG00000188833	377841	ENTPD8	ectonucleoside triphosphate diphosphohydrolase 8 [Source:HGNC Symbol;Acc:HGNC:24860]	10.9997	-0.867715	0.425543	-2.03908	0.0414424	0.133622	-1.82477			ENSG00000176928	51301	GCNT4	glucosaminyl (N-acetyl) transferase 4 [Source:HGNC Symbol;Acc:HGNC:17973]	36.6764	0.798875	0.398388	2.00527	0.0449341	0.147146	1.73974
ENSG00000132386	5176	SERPINF1	serpin family F member 1 [Source:HGNC Symbol;Acc:HGNC:8824]	439.467	0.179361	0.0879701	2.03889	0.0414608	0.133625	1.13238			ENSG00000109132	8929	PHOX2B	paired like homeobox 2B [Source:HGNC Symbol;Acc:HGNC:9143]	16.5598	2.19266	1.0939	2.00445	0.0450222	0.147398	4.57147
ENSG00000173452	256130	TMEM196	transmembrane protein 196 [Source:HGNC Symbol;Acc:HGNC:22431]	26.2617	-0.752597	0.369108	-2.03896	0.0414537	0.133625	-1.68482			ENSG00000132321	79781	IQCA1	IQ motif containing with AAA domain 1 [Source:HGNC Symbol;Acc:HGNC:26195]	37.0386	-0.70897	0.353755	-2.00413	0.0450567	0.14748	-1.63464
ENSG00000162669	164045	HFM1	helicase for meiosis 1 [Source:HGNC Symbol;Acc:HGNC:20193]	427.341	-0.216144	0.106023	-2.03864	0.0414857	0.133649	-1.16162			ENSG00000170017	214	ALCAM	activated leukocyte cell adhesion molecule [Source:HGNC Symbol;Acc:HGNC:400]	589.376	-0.616751	0.307791	-2.0038	0.0450914	0.147563	-1.53342
ENSG00000112983	10902	BRD8	bromodomain containing 8 [Source:HGNC Symbol;Acc:HGNC:19874]	2464.22	-0.124853	0.0612413	-2.03871	0.0414791	0.133649	-1.0904			ENSG00000145945	26240	FAM50B	family with sequence similarity 50 member B [Source:HGNC Symbol;Acc:HGNC:18789]	144.527	-0.345359	0.172373	-2.00355	0.0451184	0.14762	-1.27047
ENSG00000204120	26058	GIGYF2	GRB10 interacting GYF protein 2 [Source:HGNC Symbol;Acc:HGNC:11960]	3784.64	-0.112435	0.0551576	-2.03844	0.0415062	0.133687	-1.08105			ENSG00000067715	6857	SYT1	synaptotagmin 1 [Source:HGNC Symbol;Acc:HGNC:11509]	5123.65	0.194174	0.0969394	2.00305	0.0451724	0.147735	1.14407
ENSG00000007968	1870	E2F2	E2F transcription factor 2 [Source:HGNC Symbol;Acc:HGNC:3114]	512.171	0.192659	0.0945355	2.03795	0.0415547	0.133815	1.14287			ENSG00000148204	286204	CRB2	crumbs cell polarity complex component 2 [Source:HGNC Symbol;Acc:HGNC:18688]	2750.32	0.35696	0.178204	2.00309	0.0451672	0.147735	1.28072
ENSG00000095794	1390	CREM	cAMP responsive element modulator [Source:HGNC Symbol;Acc:HGNC:2352]	692.803	-0.13696	0.0672085	-2.03784	0.0415656	0.133822	-1.09959			ENSG00000142892	10026	PIGK	phosphatidylinositol glycan anchor biosynthesis class K [Source:HGNC Symbol;Acc:HGNC:8965]	817.806	0.327109	0.163323	2.00284	0.0451942	0.147744	1.2545
ENSG00000087460	2778	GNAS	GNAS complex locus [Source:HGNC Symbol;Acc:HGNC:4392]	26467	-0.0670874	0.0329332	-2.03708	0.0416423	0.134041	-1.0476			ENSG00000178394	3350	HTR1A	5-hydroxytryptamine receptor 1A [Source:HGNC Symbol;Acc:HGNC:5286]	5.74548	2.51603	1.25619	2.0029	0.0451876	0.147744	5.72007
ENSG00000164576	79685	SAP30L	SAP30 like [Source:HGNC Symbol;Acc:HGNC:25663]	902.397	-0.15148	0.0743658	-2.03696	0.0416542	0.134052	-1.11071			ENSG00000163840	151636	DTX3L	deltex E3 ubiquitin ligase 3L [Source:HGNC Symbol;Acc:HGNC:30323]	43.3744	-0.559112	0.279196	-2.00258	0.0452226	0.147795	-1.47336
ENSG00000160685	51043	ZBTB7B	zinc finger and BTB domain containing 7B [Source:HGNC Symbol;Acc:HGNC:18668]	149.316	0.380273	0.186703	2.03678	0.0416723	0.134054	1.30159			ENSG00000035681	8439	NSMAF	neutral sphingomyelinase activation associated factor [Source:HGNC Symbol;Acc:HGNC:8017]	557.769	-0.226827	0.113281	-2.00235	0.0452476	0.147795	-1.17026
ENSG00000103653	1445	CSK	C-terminal Src kinase [Source:HGNC Symbol;Acc:HGNC:2444]	1267.51	0.125135	0.0614369	2.03681	0.041669	0.134054	1.09061			ENSG00000108848	51747	LUC7L3	LUC7 like 3 pre-mRNA splicing factor [Source:HGNC Symbol;Acc:HGNC:24309]	16719.5	0.343418	0.171507	2.00235	0.0452466	0.147795	1.26876
ENSG00000006210	6376	CX3CL1	C-X3-C motif chemokine ligand 1 [Source:HGNC Symbol;Acc:HGNC:10647]	418.886	0.276145	0.135628	2.03605	0.0417451	0.13426	1.21096			ENSG00000173889	80012	PHC3	polyhomeotic homolog 3 [Source:HGNC Symbol;Acc:HGNC:15682]	1949.71	-0.26881	0.134241	-2.00243	0.0452381	0.147795	-1.20481
ENSG00000260272	NA		novel protein	2026.38	0.121412	0.0596367	2.03585	0.041765	0.134296	1.0878			ENSG00000168476	80346	REEP4	receptor accessory protein 4 [Source:HGNC Symbol;Acc:HGNC:26176]	170.611	-0.372387	0.186167	-2.00028	0.0454697	0.148479	-1.29449
ENSG00000270149	NA		novel transcript, TSTD1 - F11R readthrough	551.53	0.317487	0.155961	2.03568	0.0417826	0.134324	1.24616			ENSG00000172340	8801	SUCLG2	succinate-CoA ligase GDP-forming subunit beta [Source:HGNC Symbol;Acc:HGNC:11450]	470.331	0.595124	0.297529	2.00022	0.0454762	0.148479	1.5106
ENSG00000076351	113235	SLC46A1	solute carrier family 46 member 1 [Source:HGNC Symbol;Acc:HGNC:30521]	1091.59	-0.128759	0.063254	-2.03559	0.0417915	0.134325	-1.09335			ENSG00000168374	378	ARF4	ADP ribosylation factor 4 [Source:HGNC Symbol;Acc:HGNC:655]	3536.82	0.217533	0.108772	1.9999	0.0455107	0.148561	1.16274
ENSG00000147799	80728	ARHGAP39	Rho GTPase activating protein 39 [Source:HGNC Symbol;Acc:HGNC:29351]	710.05	0.196855	0.0967108	2.0355	0.0418006	0.134326	1.1462			ENSG00000117143	6675	UAP1	UDP-N-acetylglucosamine pyrophosphorylase 1 [Source:HGNC Symbol;Acc:HGNC:12457]	1055.16	0.279727	0.1399	1.99948	0.0455562	0.148679	1.21397
ENSG00000138039	3973	LHCGR	luteinizing hormone/choriogonadotropin receptor [Source:HGNC Symbol;Acc:HGNC:6585]	9.62395	1.1968	0.588053	2.0352	0.041831	0.134368	2.29231			ENSG00000206527	201562	HACD2	3-hydroxyacyl-CoA dehydratase 2 [Source:HGNC Symbol;Acc:HGNC:9640]	881.169	-0.132289	0.0661831	-1.99884	0.0456257	0.148836	-1.09603
ENSG00000183914	146754	DNAH2	dynein axonemal heavy chain 2 [Source:HGNC Symbol;Acc:HGNC:2948]	34.9588	0.85564	0.420409	2.03526	0.0418249	0.134368	1.80956			ENSG00000173065	55731	FAM222B	family with sequence similarity 222 member B [Source:HGNC Symbol;Acc:HGNC:25563]	1422.12	-0.332877	0.16654	-1.99877	0.0456329	0.148836	-1.25952
ENSG00000105825	7980	TFPI2	tissue factor pathway inhibitor 2 [Source:HGNC Symbol;Acc:HGNC:11761]	288.246	0.498089	0.244772	2.03491	0.0418597	0.134432	1.41234			ENSG00000114735	51409	HEMK1	HemK methyltransferase family member 1 [Source:HGNC Symbol;Acc:HGNC:24923]	839.592	0.193962	0.0970352	1.99888	0.0456208	0.148836	1.1439
ENSG00000105135	10994	ILVBL	ilvB acetolactate synthase like [Source:HGNC Symbol;Acc:HGNC:6041]	879.092	0.120699	0.0593237	2.03458	0.0418936	0.13448	1.08726			ENSG00000283208	NA		novel protein	1013.56	-0.338672	0.169484	-1.99825	0.0456898	0.14899	-1.26459
ENSG00000143149	223	ALDH9A1	aldehyde dehydrogenase 9 family member A1 [Source:HGNC Symbol;Acc:HGNC:412]	1824.93	0.127657	0.0627462	2.0345	0.0419009	0.13448	1.09252			ENSG00000180425	54494	C11orf71	chromosome 11 open reading frame 71 [Source:HGNC Symbol;Acc:HGNC:25937]	480.594	0.232221	0.116274	1.99719	0.0458051	0.149335	1.17464
ENSG00000163660	57018	CCNL1	cyclin L1 [Source:HGNC Symbol;Acc:HGNC:20569]	4204.23	-0.154469	0.0759212	-2.0346	0.0418916	0.13448	-1.11301			ENSG00000162885	148789	B3GALNT2	beta-1,3-N-acetylgalactosaminyltransferase 2 [Source:HGNC Symbol;Acc:HGNC:28596]	410.165	-0.205564	0.102935	-1.99703	0.0458224	0.14936	-1.15314
ENSG00000145782	9140	ATG12	autophagy related 12 [Source:HGNC Symbol;Acc:HGNC:588]	1734.71	-0.108686	0.0534328	-2.03407	0.041945	0.134593	-1.07825			ENSG00000198736	51734	MSRB1	methionine sulfoxide reductase B1 [Source:HGNC Symbol;Acc:HGNC:14133]	262.244	0.311133	0.155844	1.99643	0.0458867	0.149539	1.24068
ENSG00000108091	8030	CCDC6	coiled-coil domain containing 6 [Source:HGNC Symbol;Acc:HGNC:18782]	1928.17	0.111384	0.0547675	2.03376	0.0419762	0.134665	1.08026			ENSG00000148334	80142	PTGES2	prostaglandin E synthase 2 [Source:HGNC Symbol;Acc:HGNC:17822]	455.534	-0.227454	0.113938	-1.99629	0.0459023	0.149558	-1.17077
ENSG00000138162	10579	TACC2	transforming acidic coiled-coil containing protein 2 [Source:HGNC Symbol;Acc:HGNC:11523]	1264.42	0.17949	0.0882595	2.03366	0.0419854	0.134667	1.13248			ENSG00000058729	55781	RIOK2	RIO kinase 2 [Source:HGNC Symbol;Acc:HGNC:18999]	841.204	0.245463	0.12297	1.99613	0.0459195	0.149583	1.18547
ENSG00000103266	10273	STUB1	STIP1 homology and U-box containing protein 1 [Source:HGNC Symbol;Acc:HGNC:11427]	1760.18	0.112172	0.0551659	2.03336	0.0420162	0.134709	1.08085			ENSG00000163738	441024	MTHFD2L	methylenetetrahydrofolate dehydrogenase (NADP+ dependent) 2 like [Source:HGNC Symbol;Acc:HGNC:31865]	549.028	0.282209	0.1414	1.99582	0.045953	0.149654	1.21606
ENSG00000143952	51542	VPS54	VPS54 subunit of GARP complex [Source:HGNC Symbol;Acc:HGNC:18652]	1307.91	-0.116783	0.0574317	-2.03343	0.0420092	0.134709	-1.08431			ENSG00000161970	6154	RPL26	ribosomal protein L26 [Source:HGNC Symbol;Acc:HGNC:10327]	10084.5	0.288607	0.14461	1.99576	0.0459603	0.149654	1.22146
ENSG00000155761	200162	SPAG17	sperm associated antigen 17 [Source:HGNC Symbol;Acc:HGNC:26620]	323.918	0.223211	0.109821	2.0325	0.0421034	0.134932	1.16733			ENSG00000111215	5554	PRR4	proline rich 4 [Source:HGNC Symbol;Acc:HGNC:18020]	451.865	0.172254	0.0863305	1.99529	0.0460115	0.149789	1.12682
ENSG00000213760	534	ATP6V1G2	ATPase H+ transporting V1 subunit G2 [Source:HGNC Symbol;Acc:HGNC:862]	329.893	-0.219562	0.108022	-2.03258	0.0420955	0.134932	-1.16438			ENSG00000213366	2946	GSTM2	glutathione S-transferase mu 2 [Source:HGNC Symbol;Acc:HGNC:4634]	519.09	0.404956	0.202982	1.99504	0.046039	0.149847	1.32405
ENSG00000164099	8492	PRSS12	serine protease 12 [Source:HGNC Symbol;Acc:HGNC:9477]	53.6702	0.61807	0.304131	2.03225	0.0421286	0.134957	1.53482			ENSG00000135047	1514	CTSL	cathepsin L [Source:HGNC Symbol;Acc:HGNC:2537]	509.27	0.272897	0.136811	1.9947	0.0460759	0.149936	1.20823
ENSG00000152894	5796	PTPRK	protein tyrosine phosphatase receptor type K [Source:HGNC Symbol;Acc:HGNC:9674]	2643.94	-0.0934275	0.0459711	-2.03231	0.0421223	0.134957	-1.0669			ENSG00000075340	119	ADD2	adducin 2 [Source:HGNC Symbol;Acc:HGNC:244]	6643.43	-0.322503	0.161749	-1.99385	0.0461685	0.150206	-1.2505
ENSG00000154553	27295	PDLIM3	PDZ and LIM domain 3 [Source:HGNC Symbol;Acc:HGNC:20767]	384.927	0.280275	0.13792	2.03216	0.0421376	0.134958	1.21443			ENSG00000188917	79979	TRMT2B	tRNA methyltransferase 2 homolog B [Source:HGNC Symbol;Acc:HGNC:25748]	261.737	-0.219794	0.110298	-1.99274	0.0462902	0.150571	-1.16457
ENSG00000102753	3839	KPNA3	karyopherin subunit alpha 3 [Source:HGNC Symbol;Acc:HGNC:6396]	2971.31	-0.111794	0.055019	-2.03192	0.0421619	0.134986	-1.08057			ENSG00000188559	57186	RALGAPA2	Ral GTPase activating protein catalytic subunit alpha 2 [Source:HGNC Symbol;Acc:HGNC:16207]	2070.29	-0.256226	0.128585	-1.99265	0.0462999	0.150571	-1.19435
ENSG00000105726	57130	ATP13A1	ATPase 13A1 [Source:HGNC Symbol;Acc:HGNC:24215]	1011.52	0.158928	0.0782162	2.0319	0.0421638	0.134986	1.11646			ENSG00000168386	11259	FILIP1L	filamin A interacting protein 1 like [Source:HGNC Symbol;Acc:HGNC:24589]	155.07	0.375096	0.188359	1.99139	0.0464383	0.15099	1.29693
ENSG00000136159	55270	NUDT15	nudix hydrolase 15 [Source:HGNC Symbol;Acc:HGNC:23063]	1233.09	0.173339	0.0853282	2.03144	0.0422103	0.135031	1.12767			ENSG00000117620	23443	SLC35A3	solute carrier family 35 member A3 [Source:HGNC Symbol;Acc:HGNC:11023]	638.745	-0.27064	0.135929	-1.99104	0.0464762	0.151082	-1.20634
ENSG00000186310	4675	NAP1L3	nucleosome assembly protein 1 like 3 [Source:HGNC Symbol;Acc:HGNC:7639]	884.356	-0.194803	0.0958953	-2.03141	0.0422132	0.135031	-1.14457			ENSG00000160256	85395	SLX9	SLX9 ribosome biogenesis factor [Source:HGNC Symbol;Acc:HGNC:15811]	274.808	-0.274305	0.137801	-1.99059	0.0465263	0.151126	-1.20941
ENSG00000141391	10650	PRELID3A	PRELI domain containing 3A [Source:HGNC Symbol;Acc:HGNC:24639]	97.0803	0.359488	0.176949	2.03159	0.0421948	0.135031	1.28297			ENSG00000145014	93109	TMEM44	transmembrane protein 44 [Source:HGNC Symbol;Acc:HGNC:25120]	411.398	-0.254164	0.127669	-1.9908	0.0465033	0.151126	-1.19264
ENSG00000149716	220064	LTO1	LTO1 maturation factor of ABCE1 [Source:HGNC Symbol;Acc:HGNC:17589]	1373.22	0.205364	0.101087	2.03155	0.0421992	0.135031	1.15298			ENSG00000053371	8574	AKR7A2	aldo-keto reductase family 7 member A2 [Source:HGNC Symbol;Acc:HGNC:389]	972.207	0.287418	0.144386	1.99062	0.0465224	0.151126	1.22045
ENSG00000240230	90639	COX19	cytochrome c oxidase assembly factor COX19 [Source:HGNC Symbol;Acc:HGNC:28074]	472.152	-0.155705	0.0766609	-2.03109	0.0422456	0.135107	-1.11397			ENSG00000166436	9866	TRIM66	tripartite motif containing 66 [Source:HGNC Symbol;Acc:HGNC:29005]	350.498	-0.225034	0.113051	-1.99057	0.0465286	0.151126	-1.16881
ENSG00000161929	388325	SCIMP	SLP adaptor and CSK interacting membrane protein [Source:HGNC Symbol;Acc:HGNC:33504]	62.3164	-0.442545	0.2179	-2.03095	0.0422598	0.135124	-1.359			ENSG00000269711	NA		novel protein	375.093	0.271627	0.13648	1.99024	0.0465645	0.151193	1.20717
ENSG00000139549	50846	DHH	desert hedgehog signaling molecule [Source:HGNC Symbol;Acc:HGNC:2865]	12.3336	0.994325	0.489635	2.03075	0.0422803	0.135162	1.99215			ENSG00000140396	10499	NCOA2	nuclear receptor coactivator 2 [Source:HGNC Symbol;Acc:HGNC:7669]	3388.03	-0.184047	0.0924762	-1.9902	0.0465685	0.151193	-1.13607
ENSG00000270249	NA		novel protein	45.1995	-0.458434	0.225787	-2.03038	0.0423179	0.135209	-1.37405			ENSG00000123094	11228	RASSF8	Ras association domain family member 8 [Source:HGNC Symbol;Acc:HGNC:13232]	1163.24	0.386616	0.194283	1.98996	0.0465948	0.151247	1.30732
ENSG00000164675	154865	IQUB	IQ motif and ubiquitin domain containing [Source:HGNC Symbol;Acc:HGNC:21995]	81.348	0.370994	0.182724	2.03034	0.0423215	0.135209	1.29324			ENSG00000187987	222696	ZSCAN23	zinc finger and SCAN domain containing 23 [Source:HGNC Symbol;Acc:HGNC:21193]	355.681	0.256833	0.129089	1.98958	0.0466374	0.151322	1.19485
ENSG00000183378	341277	OVCH2	ovochymase 2 [Source:HGNC Symbol;Acc:HGNC:29970]	10.0756	1.26475	0.62291	2.03039	0.042317	0.135209	2.40286			ENSG00000162624	431707	LHX8	LIM homeobox 8 [Source:HGNC Symbol;Acc:HGNC:28838]	10.1188	-0.991918	0.49855	-1.98961	0.0466344	0.151322	-1.98883
ENSG00000120129	1843	DUSP1	dual specificity phosphatase 1 [Source:HGNC Symbol;Acc:HGNC:3064]	469.58	-0.18195	0.0896295	-2.03003	0.0423536	0.135284	-1.13442			ENSG00000087586	6790	AURKA	aurora kinase A [Source:HGNC Symbol;Acc:HGNC:11393]	798.167	-0.184536	0.0927727	-1.98912	0.0466881	0.151455	-1.13645
ENSG00000113595	373	TRIM23	tripartite motif containing 23 [Source:HGNC Symbol;Acc:HGNC:660]	394.531	-0.203458	0.100243	-2.02964	0.0423929	0.135381	-1.15145			ENSG00000115762	55041	PLEKHB2	pleckstrin homology domain containing B2 [Source:HGNC Symbol;Acc:HGNC:19236]	3114.46	-0.146107	0.0734571	-1.98902	0.0466993	0.15146	-1.10658
ENSG00000160716	1141	CHRNB2	cholinergic receptor nicotinic beta 2 subunit [Source:HGNC Symbol;Acc:HGNC:1962]	210.221	-0.311751	0.153615	-2.02944	0.0424137	0.135419	-1.24121			ENSG00000116337	271	AMPD2	adenosine monophosphate deaminase 2 [Source:HGNC Symbol;Acc:HGNC:469]	1251.46	-0.206182	0.103686	-1.98853	0.0467536	0.151573	-1.15363
ENSG00000124380	11017	SNRNP27	small nuclear ribonucleoprotein U4/U6.U5 subunit 27 [Source:HGNC Symbol;Acc:HGNC:30240]	1078.19	-0.109473	0.053946	-2.0293	0.0424277	0.135436	-1.07883			ENSG00000106608	55665	URGCP	upregulator of cell proliferation [Source:HGNC Symbol;Acc:HGNC:30890]	753.2	-0.1839	0.0924795	-1.98855	0.0467507	0.151573	-1.13595
ENSG00000134318	9475	ROCK2	Rho associated coiled-coil containing protein kinase 2 [Source:HGNC Symbol;Acc:HGNC:10252]	3261.15	0.137158	0.0676238	2.02825	0.0425345	0.135749	1.09974			ENSG00000122257	5930	RBBP6	RB binding protein 6, ubiquitin ligase [Source:HGNC Symbol;Acc:HGNC:9889]	3417.97	-0.246971	0.124233	-1.98797	0.0468152	0.151742	-1.18671
ENSG00000176022	126792	B3GALT6	beta-1,3-galactosyltransferase 6 [Source:HGNC Symbol;Acc:HGNC:17978]	764.301	0.166871	0.0823324	2.0268	0.0426831	0.136195	1.12262			ENSG00000171858	6227	RPS21	ribosomal protein S21 [Source:HGNC Symbol;Acc:HGNC:10409]	4244.53	0.297241	0.149568	1.98733	0.0468854	0.151937	1.22879
ENSG00000167600	29785	CYP2S1	cytochrome P450 family 2 subfamily S member 1 [Source:HGNC Symbol;Acc:HGNC:15654]	108.026	0.373541	0.184309	2.0267	0.0426927	0.136197	1.29553			ENSG00000122783	78996	CYREN	cell cycle regulator of NHEJ [Source:HGNC Symbol;Acc:HGNC:22432]	635.11	0.162717	0.0819553	1.98544	0.047096	0.152588	1.11939
ENSG00000138658	55345	ZGRF1	zinc finger GRF-type containing 1 [Source:HGNC Symbol;Acc:HGNC:25654]	1080.36	-0.167093	0.0824644	-2.02624	0.0427398	0.136319	-1.12279			ENSG00000148123	54886	PLPPR1	phospholipid phosphatase related 1 [Source:HGNC Symbol;Acc:HGNC:25993]	1184.38	0.419752	0.211445	1.98516	0.0471271	0.152626	1.3377
ENSG00000167315	10449	ACAA2	acetyl-CoA acyltransferase 2 [Source:HGNC Symbol;Acc:HGNC:83]	1091.4	0.124716	0.0615547	2.0261	0.0427547	0.136338	1.09029			ENSG00000107165	7306	TYRP1	tyrosinase related protein 1 [Source:HGNC Symbol;Acc:HGNC:12450]	7.66623	1.332	0.670959	1.98521	0.047121	0.152626	2.51751
ENSG00000071909	140469	MYO3B	myosin IIIB [Source:HGNC Symbol;Acc:HGNC:15576]	6.7896	1.35723	0.670406	2.02449	0.0429193	0.136804	2.56193			ENSG00000156804	114907	FBXO32	F-box protein 32 [Source:HGNC Symbol;Acc:HGNC:16731]	553.523	-1.81331	0.913487	-1.98504	0.04714	0.152636	-3.51447
ENSG00000197467	1305	COL13A1	collagen type XIII alpha 1 chain [Source:HGNC Symbol;Acc:HGNC:2190]	24.3729	0.871839	0.430662	2.02441	0.0429275	0.136804	1.82999			ENSG00000132688	10763	NES	nestin [Source:HGNC Symbol;Acc:HGNC:7756]	18209.3	0.163909	0.0826032	1.9843	0.0472228	0.152774	1.12032
ENSG00000089159	5829	PXN	paxillin [Source:HGNC Symbol;Acc:HGNC:9718]	1828.04	0.181786	0.0897914	2.02453	0.0429154	0.136804	1.13429			ENSG00000170364	6419	SETMAR	SET domain and mariner transposase fusion gene [Source:HGNC Symbol;Acc:HGNC:10762]	575.394	0.218251	0.110008	1.98396	0.0472608	0.152774	1.16332
ENSG00000125414	4620	MYH2	myosin heavy chain 2 [Source:HGNC Symbol;Acc:HGNC:7572]	141.895	-0.404132	0.199658	-2.02413	0.0429572	0.13687	-1.32329			ENSG00000123595	9367	RAB9A	RAB9A, member RAS oncogene family [Source:HGNC Symbol;Acc:HGNC:9792]	306.624	0.258447	0.130267	1.98397	0.0472588	0.152774	1.19619
ENSG00000135502	NA	SLC26A10P	solute carrier family 26 member 10, pseudogene [Source:HGNC Symbol;Acc:HGNC:14470]	126.292	-0.271491	0.13418	-2.02333	0.0430388	0.137051	-1.20705			ENSG00000167447	55181	SMG8	SMG8 nonsense mediated mRNA decay factor [Source:HGNC Symbol;Acc:HGNC:25551]	789.788	0.188174	0.0948388	1.98415	0.0472396	0.152774	1.13932
ENSG00000122490	80148	SLC66A2	solute carrier family 66 member 2 [Source:HGNC Symbol;Acc:HGNC:26188]	516.679	-0.211421	0.104493	-2.02332	0.0430406	0.137051	-1.15783			ENSG00000093000	10762	NUP50	nucleoporin 50 [Source:HGNC Symbol;Acc:HGNC:8065]	3114.58	-0.17077	0.0860732	-1.98401	0.0472544	0.152774	-1.12566
ENSG00000126216	10426	TUBGCP3	tubulin gamma complex associated protein 3 [Source:HGNC Symbol;Acc:HGNC:18598]	1267.64	0.162192	0.0801573	2.02343	0.0430291	0.137051	1.11899			ENSG00000275793	85376	RIMBP3	RIMS binding protein 3 [Source:HGNC Symbol;Acc:HGNC:29344]	24.3961	-0.638131	0.321602	-1.98423	0.0472304	0.152774	-1.55631
ENSG00000099995	10291	SF3A1	splicing factor 3a subunit 1 [Source:HGNC Symbol;Acc:HGNC:10765]	3998.61	0.1157	0.0571899	2.02309	0.0430636	0.137077	1.0835			ENSG00000116977	3964	LGALS8	galectin 8 [Source:HGNC Symbol;Acc:HGNC:6569]	1635.21	-0.236258	0.119062	-1.98432	0.0472198	0.152774	-1.17793
ENSG00000154162	1010	CDH12	cadherin 12 [Source:HGNC Symbol;Acc:HGNC:1751]	8.3023	-1.22417	0.605105	-2.02306	0.0430666	0.137077	-2.3362			ENSG00000205581	3150	HMGN1	high mobility group nucleosome binding domain 1 [Source:HGNC Symbol;Acc:HGNC:4984]	11656.9	0.2103	0.105985	1.98424	0.0472288	0.152774	1.15693
ENSG00000166783	9665	MARF1	meiosis regulator and mRNA stability factor 1 [Source:HGNC Symbol;Acc:HGNC:29562]	1761.87	-0.133743	0.0661217	-2.02267	0.043107	0.137102	-1.09714			ENSG00000267120	NA		novel transcript	148.087	-0.280004	0.141141	-1.98386	0.0472714	0.152776	-1.2142
ENSG00000164074	80167	ABHD18	abhydrolase domain containing 18 [Source:HGNC Symbol;Acc:HGNC:26111]	416.903	-0.221409	0.109465	-2.02264	0.04311	0.137102	-1.16587			ENSG00000253767	9708	PCDHGA8	protocadherin gamma subfamily A, 8 [Source:HGNC Symbol;Acc:HGNC:8706]	5474.07	-0.352576	0.177735	-1.98372	0.0472867	0.152794	-1.27684
ENSG00000169375	25942	SIN3A	SIN3 transcription regulator family member A [Source:HGNC Symbol;Acc:HGNC:19353]	3788.09	0.146528	0.072439	2.02277	0.0430967	0.137102	1.1069			ENSG00000051620	23593	HEBP2	heme binding protein 2 [Source:HGNC Symbol;Acc:HGNC:15716]	674.257	0.211344	0.106555	1.98342	0.0473207	0.152872	1.15777
ENSG00000148377	91734	IDI2	isopentenyl-diphosphate delta isomerase 2 [Source:HGNC Symbol;Acc:HGNC:23487]	104.244	0.318516	0.157463	2.02279	0.0430948	0.137102	1.24705			ENSG00000203618	2812	GP1BB	glycoprotein Ib platelet subunit beta [Source:HGNC Symbol;Acc:HGNC:4440]	760.329	-0.361396	0.182225	-1.98324	0.0473402	0.152904	-1.28467
ENSG00000071794	6596	HLTF	helicase like transcription factor [Source:HGNC Symbol;Acc:HGNC:11099]	1924.03	-0.221335	0.109472	-2.02184	0.0431926	0.13727	-1.16581			ENSG00000119682	9870	AREL1	apoptosis resistant E3 ubiquitin protein ligase 1 [Source:HGNC Symbol;Acc:HGNC:20363]	2207.93	-0.182493	0.0920269	-1.98304	0.0473628	0.152945	-1.13484
ENSG00000180773	120103	SLC36A4	solute carrier family 36 member 4 [Source:HGNC Symbol;Acc:HGNC:19660]	1353.67	0.189772	0.0938638	2.02178	0.0431987	0.13727	1.14058			ENSG00000179262	5886	RAD23A	RAD23 homolog A, nucleotide excision repair protein [Source:HGNC Symbol;Acc:HGNC:9812]	1254.71	-0.234523	0.118288	-1.98265	0.0474066	0.153055	-1.17652
ENSG00000250067	374887	YJEFN3	YjeF N-terminal domain containing 3 [Source:HGNC Symbol;Acc:HGNC:24785]	330.199	0.289071	0.142969	2.02191	0.0431861	0.13727	1.22185			ENSG00000152669	10309	CCNO	cyclin O [Source:HGNC Symbol;Acc:HGNC:18576]	19.6978	1.47793	0.745476	1.98253	0.04742	0.153067	2.78548
ENSG00000157181	54953	ODR4	odr-4 GPCR localization factor homolog [Source:HGNC Symbol;Acc:HGNC:24299]	785.368	-0.13998	0.0692317	-2.02191	0.0431856	0.13727	-1.10189			ENSG00000249773	NA		novel zinc finger protein 713 (ZNF713) and mitochondrial ribosomal protein S17 (MRPS17) protein	510.485	0.320245	0.161566	1.98214	0.047464	0.153177	1.24854
ENSG00000170370	2018	EMX2	empty spiracles homeobox 2 [Source:HGNC Symbol;Acc:HGNC:3341]	1892.64	-0.658487	0.32573	-2.02157	0.0432204	0.137311	-1.57843			ENSG00000169738	51181	DCXR	dicarbonyl and L-xylulose reductase [Source:HGNC Symbol;Acc:HGNC:18985]	654.646	0.242984	0.122592	1.98205	0.0474737	0.153177	1.18344
ENSG00000156928	115416	MALSU1	mitochondrial assembly of ribosomal large subunit 1 [Source:HGNC Symbol;Acc:HGNC:21721]	4770.09	-0.144604	0.0715494	-2.02104	0.0432754	0.137457	-1.10543			ENSG00000176170	8877	SPHK1	sphingosine kinase 1 [Source:HGNC Symbol;Acc:HGNC:11240]	35.775	-0.604084	0.304813	-1.98182	0.0474997	0.153197	-1.52001
ENSG00000132485	9406	ZRANB2	zinc finger RANBP2-type containing 2 [Source:HGNC Symbol;Acc:HGNC:13058]	5528.11	-0.140208	0.0694009	-2.02027	0.0433557	0.137684	-1.10206			ENSG00000173193	54625	PARP14	poly(ADP-ribose) polymerase family member 14 [Source:HGNC Symbol;Acc:HGNC:29232]	101.458	0.56547	0.285317	1.9819	0.0474901	0.153197	1.47987
ENSG00000187942	401944	LDLRAD2	low density lipoprotein receptor class A domain containing 2 [Source:HGNC Symbol;Acc:HGNC:32071]	828.15	0.21974	0.108773	2.02017	0.0433653	0.137686	1.16452			ENSG00000107864	22849	CPEB3	cytoplasmic polyadenylation element binding protein 3 [Source:HGNC Symbol;Acc:HGNC:21746]	609.309	-0.541212	0.273108	-1.98168	0.0475153	0.153216	-1.45519
ENSG00000089053	51433	ANAPC5	anaphase promoting complex subunit 5 [Source:HGNC Symbol;Acc:HGNC:15713]	2847.16	-0.156829	0.0776563	-2.01953	0.0434322	0.13787	-1.11483			ENSG00000204228	7923	HSD17B8	hydroxysteroid 17-beta dehydrogenase 8 [Source:HGNC Symbol;Acc:HGNC:3554]	85.1625	0.698167	0.352413	1.98111	0.0475794	0.153379	1.62244
ENSG00000185883	527	ATP6V0C	ATPase H+ transporting V0 subunit c [Source:HGNC Symbol;Acc:HGNC:855]	2043.41	0.119487	0.0591934	2.01859	0.0435294	0.13815	1.08635			ENSG00000109065	26151	NAT9	N-acetyltransferase 9 (putative) [Source:HGNC Symbol;Acc:HGNC:23133]	557.21	0.168367	0.0849885	1.98105	0.0475856	0.153379	1.12379
ENSG00000162521	5928	RBBP4	RB binding protein 4, chromatin remodeling factor [Source:HGNC Symbol;Acc:HGNC:9887]	11173.7	-0.0984759	0.0487948	-2.01817	0.043574	0.138263	-1.07064			ENSG00000141642	55520	ELAC1	elaC ribonuclease Z 1 [Source:HGNC Symbol;Acc:HGNC:14197]	276.362	0.256384	0.129472	1.98024	0.0476769	0.15361	1.19448
ENSG00000074047	2736	GLI2	GLI family zinc finger 2 [Source:HGNC Symbol;Acc:HGNC:4318]	2675.15	0.134978	0.0668988	2.01765	0.0436275	0.138404	1.09808			ENSG00000169218	284654	RSPO1	R-spondin 1 [Source:HGNC Symbol;Acc:HGNC:21679]	373.611	1.35827	0.685899	1.98027	0.0476728	0.15361	2.56377
ENSG00000145088	55840	EAF2	ELL associated factor 2 [Source:HGNC Symbol;Acc:HGNC:23115]	43.2098	0.500735	0.248252	2.01704	0.0436909	0.138561	1.41493			ENSG00000177025	147685	C19orf18	chromosome 19 open reading frame 18 [Source:HGNC Symbol;Acc:HGNC:28642]	15.9406	0.977191	0.493579	1.97981	0.0477254	0.153735	1.96863
ENSG00000153786	55625	ZDHHC7	zinc finger DHHC-type palmitoyltransferase 7 [Source:HGNC Symbol;Acc:HGNC:18459]	1257.2	0.145678	0.0722252	2.017	0.0436951	0.138561	1.10625			ENSG00000138814	5530	PPP3CA	protein phosphatase 3 catalytic subunit alpha [Source:HGNC Symbol;Acc:HGNC:9314]	2826.58	-0.221793	0.112049	-1.97942	0.0477683	0.153809	-1.16618
ENSG00000167220	84064	HDHD2	haloacid dehalogenase like hydrolase domain containing 2 [Source:HGNC Symbol;Acc:HGNC:25364]	1809.06	-0.131633	0.0652863	-2.01625	0.0437742	0.138784	-1.09553			ENSG00000196104	50859	SPOCK3	SPARC (osteonectin), cwcv and kazal like domains proteoglycan 3 [Source:HGNC Symbol;Acc:HGNC:13565]	380.547	-1.08219	0.546701	-1.97949	0.0477608	0.153809	-2.11725
ENSG00000122692	55234	SMU1	SMU1 DNA replication regulator and spliceosomal factor [Source:HGNC Symbol;Acc:HGNC:18247]	2160.78	0.101576	0.0503858	2.01597	0.0438029	0.138846	1.07295			ENSG00000160877	112939	NACC1	nucleus accumbens associated 1 [Source:HGNC Symbol;Acc:HGNC:20967]	1527.74	-0.229201	0.115809	-1.97913	0.0478009	0.153851	-1.17219
ENSG00000125944	10236	HNRNPR	heterogeneous nuclear ribonucleoprotein R [Source:HGNC Symbol;Acc:HGNC:5047]	12711	-0.134289	0.0666257	-2.01558	0.043844	0.138948	-1.09755			ENSG00000169410	5780	PTPN9	protein tyrosine phosphatase non-receptor type 9 [Source:HGNC Symbol;Acc:HGNC:9661]	1459.65	-0.188692	0.0953375	-1.9792	0.0477937	0.153851	-1.13973
ENSG00000165795	57447	NDRG2	NDRG family member 2 [Source:HGNC Symbol;Acc:HGNC:14460]	970.452	-0.294297	0.146118	-2.01411	0.0439978	0.139406	-1.22629			ENSG00000139746	64062	RBM26	RNA binding motif protein 26 [Source:HGNC Symbol;Acc:HGNC:20327]	2938.99	-0.225353	0.113872	-1.979	0.0478161	0.153868	-1.16906
ENSG00000117543	51611	DPH5	diphthamide biosynthesis 5 [Source:HGNC Symbol;Acc:HGNC:24270]	1126.58	-0.10244	0.0508674	-2.01386	0.0440239	0.139432	-1.07359			ENSG00000164542	23366	MATCAP2	microtubule associated tyrosine carboxypeptidase 2 [Source:HGNC Symbol;Acc:HGNC:22206]	1208.94	0.270449	0.136719	1.97813	0.0479139	0.154151	1.20618
ENSG00000063169	29998	BICRA	BRD4 interacting chromatin remodeling complex associated protein [Source:HGNC Symbol;Acc:HGNC:4332]	679.288	0.194248	0.0964517	2.01394	0.044016	0.139432	1.14413			ENSG00000091140	1738	DLD	dihydrolipoamide dehydrogenase [Source:HGNC Symbol;Acc:HGNC:2898]	2169.91	0.237879	0.120262	1.97801	0.0479276	0.154164	1.17926
ENSG00000011007	6924	ELOA	elongin A [Source:HGNC Symbol;Acc:HGNC:11620]	1337.04	0.127368	0.0632538	2.01361	0.0440506	0.139488	1.0923			ENSG00000019102	23584	VSIG2	V-set and immunoglobulin domain containing 2 [Source:HGNC Symbol;Acc:HGNC:17149]	11.5142	-1.28693	0.650685	-1.9778	0.0479508	0.154178	-2.44008
ENSG00000101298	9751	SNPH	syntaphilin [Source:HGNC Symbol;Acc:HGNC:15931]	75.4327	-0.382865	0.190187	-2.0131	0.0441046	0.139579	-1.30393			ENSG00000163491	152110	NEK10	NIMA related kinase 10 [Source:HGNC Symbol;Acc:HGNC:18592]	53.5163	-0.60316	0.304966	-1.9778	0.0479518	0.154178	-1.51904
ENSG00000107625	79009	DDX50	DExD-box helicase 50 [Source:HGNC Symbol;Acc:HGNC:17906]	2314.59	-0.136821	0.0679659	-2.01308	0.0441066	0.139579	-1.09948			ENSG00000160058	55108	BSDC1	BSD domain containing 1 [Source:HGNC Symbol;Acc:HGNC:25501]	2927.94	0.131336	0.0664146	1.97751	0.0479838	0.154186	1.09531
ENSG00000261934	56107	PCDHGA9	protocadherin gamma subfamily A, 9 [Source:HGNC Symbol;Acc:HGNC:8707]	3046.43	0.155959	0.0774717	2.01311	0.0441033	0.139579	1.11416			ENSG00000078487	55063	ZCWPW1	zinc finger CW-type and PWWP domain containing 1 [Source:HGNC Symbol;Acc:HGNC:23486]	95.6213	0.383111	0.193728	1.97757	0.0479767	0.154186	1.30415
ENSG00000122140	51116	MRPS2	mitochondrial ribosomal protein S2 [Source:HGNC Symbol;Acc:HGNC:14495]	1028.32	0.138304	0.0687253	2.01242	0.0441761	0.13977	1.10061			ENSG00000100523	80821	DDHD1	DDHD domain containing 1 [Source:HGNC Symbol;Acc:HGNC:19714]	1342.5	-0.180902	0.0914776	-1.97755	0.0479795	0.154186	-1.13359
ENSG00000188176	342527	SMTNL2	smoothelin like 2 [Source:HGNC Symbol;Acc:HGNC:24764]	29.0921	-0.637471	0.316827	-2.01205	0.0442148	0.139863	-1.5556			ENSG00000134490	85019	TMEM241	transmembrane protein 241 [Source:HGNC Symbol;Acc:HGNC:31723]	273.58	0.257599	0.130286	1.97718	0.0480213	0.154275	1.19549
ENSG00000173599	5091	PC	pyruvate carboxylase [Source:HGNC Symbol;Acc:HGNC:8636]	607.899	-0.165707	0.0823622	-2.01193	0.0442273	0.139874	-1.12172			ENSG00000102858	23295	MGRN1	mahogunin ring finger 1 [Source:HGNC Symbol;Acc:HGNC:20254]	2326.54	-0.333846	0.168904	-1.97654	0.0480937	0.154475	-1.26037
ENSG00000155275	152992	TRMT44	tRNA methyltransferase 44 homolog [Source:HGNC Symbol;Acc:HGNC:26653]	286.34	0.186436	0.0926787	2.01164	0.0442583	0.139943	1.13795			ENSG00000143622	6016	RIT1	Ras like without CAAX 1 [Source:HGNC Symbol;Acc:HGNC:10023]	1407.14	0.222847	0.112767	1.97618	0.0481348	0.154544	1.16703
ENSG00000070214	23446	SLC44A1	solute carrier family 44 member 1 [Source:HGNC Symbol;Acc:HGNC:18798]	1235.05	0.146412	0.072808	2.01093	0.0443324	0.140149	1.10681			ENSG00000168701	29100	TMEM208	transmembrane protein 208 [Source:HGNC Symbol;Acc:HGNC:25015]	243.371	0.282411	0.142903	1.97624	0.0481276	0.154544	1.21623
ENSG00000127804	79066	METTL16	methyltransferase 16, N6-methyladenosine [Source:HGNC Symbol;Acc:HGNC:28484]	1955.97	0.127853	0.0635859	2.01072	0.044355	0.140192	1.09267			ENSG00000166126	81693	AMN	amnion associated transmembrane protein [Source:HGNC Symbol;Acc:HGNC:14604]	852.933	-0.251648	0.127366	-1.97579	0.048179	0.154654	-1.19057
ENSG00000173933	5936	RBM4	RNA binding motif protein 4 [Source:HGNC Symbol;Acc:HGNC:9901]	3318.55	-0.14473	0.0719843	-2.01057	0.0443707	0.140212	-1.10552			ENSG00000153789	339145	CIBAR2	CBY1 interacting BAR domain containing 2 [Source:HGNC Symbol;Acc:HGNC:24781]	24.8739	0.721089	0.365134	1.97486	0.0482841	0.15496	1.64843
ENSG00000253910	56103	PCDHGB2	protocadherin gamma subfamily B, 2 [Source:HGNC Symbol;Acc:HGNC:8709]	3070.84	0.154201	0.0767068	2.01027	0.0444028	0.140285	1.11281			ENSG00000266524	2662	GDF10	growth differentiation factor 10 [Source:HGNC Symbol;Acc:HGNC:4215]	50.3678	0.590715	0.299138	1.97472	0.0482994	0.154977	1.50599
ENSG00000283228	NA		novel transcript	1019.38	-0.138671	0.0689864	-2.01012	0.0444186	0.140306	-1.10089			ENSG00000160305	23181	DIP2A	disco interacting protein 2 homolog A [Source:HGNC Symbol;Acc:HGNC:17217]	1644.48	-0.225646	0.114307	-1.97404	0.0483776	0.155196	-1.1693
ENSG00000169398	5747	PTK2	protein tyrosine kinase 2 [Source:HGNC Symbol;Acc:HGNC:9611]	7249.79	0.129399	0.0643796	2.00994	0.044438	0.140339	1.09384			ENSG00000066056	7075	TIE1	tyrosine kinase with immunoglobulin like and EGF like domains 1 [Source:HGNC Symbol;Acc:HGNC:11809]	6.59913	-1.21394	0.615004	-1.97388	0.0483956	0.155222	-2.31971
ENSG00000154328	252969	NEIL2	nei like DNA glycosylase 2 [Source:HGNC Symbol;Acc:HGNC:18956]	376.338	0.218974	0.108969	2.00951	0.0444828	0.140451	1.16391			ENSG00000186417	342035	GLDN	gliomedin [Source:HGNC Symbol;Acc:HGNC:29514]	15.7734	-1.13156	0.57335	-1.9736	0.0484278	0.155225	-2.19096
ENSG00000196459	6399	TRAPPC2	trafficking protein particle complex subunit 2 [Source:HGNC Symbol;Acc:HGNC:23068]	388.144	0.192202	0.0956587	2.00925	0.0445106	0.14051	1.14251			ENSG00000172318	8708	B3GALT1	beta-1,3-galactosyltransferase 1 [Source:HGNC Symbol;Acc:HGNC:916]	284.763	-0.358142	0.181474	-1.97352	0.0484363	0.155225	-1.28177
ENSG00000114735	51409	HEMK1	HemK methyltransferase family member 1 [Source:HGNC Symbol;Acc:HGNC:24923]	736.618	-0.176876	0.0880444	-2.00894	0.0445431	0.140584	-1.13043			ENSG00000104154	7782	SLC30A4	solute carrier family 30 member 4 [Source:HGNC Symbol;Acc:HGNC:11015]	248.095	-0.246834	0.125069	-1.97359	0.0484282	0.155225	-1.1866
ENSG00000254221	56104	PCDHGB1	protocadherin gamma subfamily B, 1 [Source:HGNC Symbol;Acc:HGNC:8708]	3065.8	0.154291	0.0768192	2.0085	0.0445903	0.140704	1.11287			ENSG00000089335	55900	ZNF302	zinc finger protein 302 [Source:HGNC Symbol;Acc:HGNC:13848]	2320.43	0.270948	0.137279	1.9737	0.0484154	0.155225	1.2066
ENSG00000241697	8577	TMEFF1	transmembrane protein with EGF like and two follistatin like domains 1 [Source:HGNC Symbol;Acc:HGNC:11866]	4253.11	-0.136109	0.0677838	-2.00799	0.0446448	0.140847	-1.09894			ENSG00000148158	401548	SNX30	sorting nexin family member 30 [Source:HGNC Symbol;Acc:HGNC:23685]	1968.09	0.227164	0.115194	1.97201	0.0486081	0.155715	1.17053
ENSG00000143369	1893	ECM1	extracellular matrix protein 1 [Source:HGNC Symbol;Acc:HGNC:3153]	64.0164	0.66378	0.330651	2.0075	0.044697	0.140983	1.58423			ENSG00000141429	2589	GALNT1	polypeptide N-acetylgalactosaminyltransferase 1 [Source:HGNC Symbol;Acc:HGNC:4123]	3364.62	0.298696	0.151468	1.972	0.0486092	0.155715	1.23003
ENSG00000115935	7456	WIPF1	WAS/WASL interacting protein family member 1 [Source:HGNC Symbol;Acc:HGNC:12736]	664.835	-0.196809	0.0980584	-2.00706	0.0447437	0.141072	-1.14616			ENSG00000224531	221710	SMIM13	small integral membrane protein 13 [Source:HGNC Symbol;Acc:HGNC:27356]	2161.78	-0.278108	0.141038	-1.97186	0.0486255	0.155735	-1.2126
ENSG00000147457	91782	CHMP7	charged multivesicular body protein 7 [Source:HGNC Symbol;Acc:HGNC:28439]	899.569	0.146971	0.0732241	2.00714	0.0447349	0.141072	1.10724			ENSG00000197386	3064	HTT	huntingtin [Source:HGNC Symbol;Acc:HGNC:4851]	3419.73	-0.201902	0.10242	-1.97132	0.0486868	0.1559	-1.15021
ENSG00000070182	6710	SPTB	spectrin beta, erythrocytic [Source:HGNC Symbol;Acc:HGNC:11274]	247.195	0.541012	0.269609	2.00665	0.0447864	0.141162	1.45499			ENSG00000130714	10585	POMT1	protein O-mannosyltransferase 1 [Source:HGNC Symbol;Acc:HGNC:9202]	914.268	-0.250644	0.127184	-1.97071	0.0487566	0.156091	-1.18974
ENSG00000176909	284358	MAMSTR	MEF2 activating motif and SAP domain containing transcriptional regulator [Source:HGNC Symbol;Acc:HGNC:26689]	23.7939	0.724983	0.361296	2.00662	0.0447905	0.141162	1.65288			ENSG00000154654	4685	NCAM2	neural cell adhesion molecule 2 [Source:HGNC Symbol;Acc:HGNC:7657]	569.764	0.463514	0.235259	1.97023	0.0488117	0.156236	1.3789
ENSG00000132361	23277	CLUH	clustered mitochondria homolog [Source:HGNC Symbol;Acc:HGNC:29094]	979.829	0.122613	0.0611235	2.00599	0.0448574	0.141344	1.0887			ENSG00000126581	8678	BECN1	beclin 1 [Source:HGNC Symbol;Acc:HGNC:1034]	968.356	0.159284	0.0808504	1.9701	0.0488264	0.15625	1.11673
ENSG00000107819	81855	SFXN3	sideroflexin 3 [Source:HGNC Symbol;Acc:HGNC:16087]	80.686	0.585236	0.291931	2.00471	0.0449945	0.141747	1.50028			ENSG00000173706	57493	HEG1	heart development protein with EGF like domains 1 [Source:HGNC Symbol;Acc:HGNC:29227]	749.396	-0.28175	0.143022	-1.96998	0.0488412	0.156266	-1.21567
ENSG00000235106	266655	BRD3OS	BRD3 opposite strand [Source:HGNC Symbol;Acc:HGNC:24742]	1589.56	-0.131845	0.0657761	-2.00445	0.0450214	0.141803	-1.09569			ENSG00000164253	55255	WDR41	WD repeat domain 41 [Source:HGNC Symbol;Acc:HGNC:25601]	1816	0.180539	0.0916538	1.96979	0.0488624	0.156302	1.13331
ENSG00000104998	9466	IL27RA	interleukin 27 receptor subunit alpha [Source:HGNC Symbol;Acc:HGNC:17290]	202.039	-0.217162	0.108373	-2.00383	0.0450879	0.141983	-1.16244			ENSG00000205002	441376	AARD	alanine and arginine rich domain containing protein [Source:HGNC Symbol;Acc:HGNC:33842]	10.6642	-1.06791	0.542205	-1.96956	0.0488885	0.156353	-2.09639
ENSG00000101972	10735	STAG2	stromal antigen 2 [Source:HGNC Symbol;Acc:HGNC:11355]	5566.81	-0.168339	0.0840306	-2.00331	0.0451438	0.14213	-1.12376			ENSG00000166159	654429	LRTM2	leucine rich repeats and transmembrane domains 2 [Source:HGNC Symbol;Acc:HGNC:32443]	34.8724	-0.678931	0.344728	-1.96947	0.0488996	0.156357	-1.60095
ENSG00000133740	1875	E2F5	E2F transcription factor 5 [Source:HGNC Symbol;Acc:HGNC:3119]	2638.29	-0.111389	0.0556088	-2.00308	0.0451688	0.14218	-1.08027			ENSG00000112290	8936	WASF1	WASP family member 1 [Source:HGNC Symbol;Acc:HGNC:12732]	2793.84	-0.195683	0.0993732	-1.96917	0.0489336	0.156433	-1.14527
ENSG00000114529	79669	C3orf52	chromosome 3 open reading frame 52 [Source:HGNC Symbol;Acc:HGNC:26255]	57.2683	0.636129	0.317633	2.00272	0.0452076	0.142273	1.55415			ENSG00000026297	8635	RNASET2	ribonuclease T2 [Source:HGNC Symbol;Acc:HGNC:21686]	407.674	-0.260848	0.132496	-1.96873	0.0489845	0.156532	-1.19818
ENSG00000167257	257160	RNF214	ring finger protein 214 [Source:HGNC Symbol;Acc:HGNC:25335]	962.883	0.150754	0.0752821	2.00252	0.0452286	0.14231	1.11015			ENSG00000172382	83886	PRSS27	serine protease 27 [Source:HGNC Symbol;Acc:HGNC:15475]	116.908	0.328427	0.166821	1.96874	0.0489824	0.156532	1.25564
ENSG00000162676	2672	GFI1	growth factor independent 1 transcriptional repressor [Source:HGNC Symbol;Acc:HGNC:4237]	6.39727	-1.22531	0.611972	-2.00222	0.0452606	0.142381	-2.33805			ENSG00000166477	123169	LEO1	LEO1 homolog, Paf1/RNA polymerase II complex component [Source:HGNC Symbol;Acc:HGNC:30401]	967.359	0.225335	0.114478	1.96837	0.049026	0.156569	1.16905
ENSG00000136040	10154	PLXNC1	plexin C1 [Source:HGNC Symbol;Acc:HGNC:9106]	1107.31	-0.229476	0.114664	-2.00129	0.0453617	0.14267	-1.17241			ENSG00000070476	79364	ZXDC	ZXD family zinc finger C [Source:HGNC Symbol;Acc:HGNC:28160]	961.023	-0.264328	0.134277	-1.96852	0.0490077	0.156569	-1.20108
ENSG00000221866	91584	PLXNA4	plexin A4 [Source:HGNC Symbol;Acc:HGNC:9102]	45.5201	-0.461209	0.2305	-2.00091	0.0454025	0.142769	-1.3767			ENSG00000186283	64222	TOR3A	torsin family 3 member A [Source:HGNC Symbol;Acc:HGNC:11997]	392.873	0.229416	0.116549	1.96842	0.0490201	0.156569	1.17236
ENSG00000166140	84936	ZFYVE19	zinc finger FYVE-type containing 19 [Source:HGNC Symbol;Acc:HGNC:20758]	331.011	0.192526	0.0962291	2.00071	0.0454242	0.142782	1.14276			ENSG00000074201	1207	CLNS1A	chloride nucleotide-sensitive channel 1A [Source:HGNC Symbol;Acc:HGNC:2080]	2687.72	0.245793	0.124878	1.96826	0.0490383	0.156576	1.18574
ENSG00000258461	NA		novel transcript	51.5068	-0.415815	0.207835	-2.0007	0.0454252	0.142782	-1.33405			ENSG00000089050	10741	RBBP9	RB binding protein 9, serine hydrolase [Source:HGNC Symbol;Acc:HGNC:9892]	1421.85	0.171656	0.0872283	1.96789	0.0490807	0.156679	1.12635
ENSG00000274874	NA		novel protein	642.285	-0.163934	0.081951	-2.00039	0.0454585	0.142857	-1.12034			ENSG00000102699	143	PARP4	poly(ADP-ribose) polymerase family member 4 [Source:HGNC Symbol;Acc:HGNC:271]	1284.55	0.389254	0.197819	1.96773	0.049099	0.156706	1.30972
ENSG00000143387	1513	CTSK	cathepsin K [Source:HGNC Symbol;Acc:HGNC:2536]	67.5587	-0.407345	0.203697	-1.99976	0.0455262	0.143041	-1.32624			ENSG00000095485	55280	CWF19L1	CWF19 like cell cycle control factor 1 [Source:HGNC Symbol;Acc:HGNC:25613]	747.378	0.173834	0.0883591	1.96735	0.0491423	0.156812	1.12805
ENSG00000118412	9994	CASP8AP2	caspase 8 associated protein 2 [Source:HGNC Symbol;Acc:HGNC:1510]	2261.1	0.177345	0.088708	1.9992	0.0455865	0.143201	1.1308			ENSG00000125551	5342	PLGLB2	plasminogen like B2 [Source:HGNC Symbol;Acc:HGNC:9073]	15.5769	-1.01924	0.518289	-1.96656	0.0492344	0.157074	-2.02686
ENSG00000169836	6870	TACR3	tachykinin receptor 3 [Source:HGNC Symbol;Acc:HGNC:11528]	15.0004	0.92762	0.464062	1.99891	0.0456178	0.143241	1.90214			ENSG00000165506	55172	DNAAF2	dynein axonemal assembly factor 2 [Source:HGNC Symbol;Acc:HGNC:20188]	782.759	0.259915	0.132192	1.9662	0.0492761	0.157174	1.19741
ENSG00000113749	3274	HRH2	histamine receptor H2 [Source:HGNC Symbol;Acc:HGNC:5183]	46.2448	0.507874	0.25407	1.99895	0.0456134	0.143241	1.42195			ENSG00000054523	23095	KIF1B	kinesin family member 1B [Source:HGNC Symbol;Acc:HGNC:16636]	19879.5	-0.224593	0.114275	-1.96537	0.0493709	0.157445	-1.16845
ENSG00000168924	3954	LETM1	leucine zipper and EF-hand containing transmembrane protein 1 [Source:HGNC Symbol;Acc:HGNC:6556]	974.997	0.146742	0.0734497	1.99785	0.0457327	0.143573	1.10707			ENSG00000160633	6294	SAFB	scaffold attachment factor B [Source:HGNC Symbol;Acc:HGNC:10520]	3884.54	-0.196054	0.0997787	-1.96489	0.0494268	0.157591	-1.14556
ENSG00000173960	165324	UBXN2A	UBX domain protein 2A [Source:HGNC Symbol;Acc:HGNC:27265]	1134.4	-0.119635	0.0598996	-1.99726	0.0457964	0.143743	-1.08646			ENSG00000011465	1634	DCN	decorin [Source:HGNC Symbol;Acc:HGNC:2705]	24.1308	1.43589	0.730862	1.96466	0.0494537	0.157644	2.7055
ENSG00000184992	140707	BRI3BP	BRI3 binding protein [Source:HGNC Symbol;Acc:HGNC:14251]	633.193	0.147086	0.0736855	1.99613	0.0459195	0.1441	1.10733			ENSG00000133943	80017	DGLUCY	D-glutamate cyclase [Source:HGNC Symbol;Acc:HGNC:20498]	511.604	-0.275305	0.140156	-1.96428	0.0494977	0.15772	-1.21025
ENSG00000249209	NA		novel protein similar to ATP synthase delta (OSCP) subunit domain	3031.93	0.178626	0.0894936	1.99596	0.0459382	0.14413	1.13181			ENSG00000184357	3009	H1-5	H1.5 linker histone, cluster member [Source:HGNC Symbol;Acc:HGNC:4719]	9.17366	1.49581	0.761479	1.96435	0.0494891	0.15772	2.82023
ENSG00000169567	3094	HINT1	histidine triad nucleotide binding protein 1 [Source:HGNC Symbol;Acc:HGNC:4912]	3299.45	-0.182535	0.0915143	-1.9946	0.0460863	0.144565	-1.13488			ENSG00000284686	NA		novel transcript	376.373	0.282567	0.143894	1.96372	0.0495623	0.157877	1.21636
ENSG00000133107	7223	TRPC4	transient receptor potential cation channel subfamily C member 4 [Source:HGNC Symbol;Acc:HGNC:12336]	203.982	0.361699	0.181364	1.99433	0.046116	0.144628	1.28494			ENSG00000086475	22929	SEPHS1	selenophosphate synthetase 1 [Source:HGNC Symbol;Acc:HGNC:19685]	4133.67	0.171288	0.0872281	1.96368	0.0495671	0.157877	1.12606
ENSG00000137343	79969	ATAT1	alpha tubulin acetyltransferase 1 [Source:HGNC Symbol;Acc:HGNC:21186]	1307.11	-0.166567	0.0835406	-1.99384	0.0461691	0.144635	-1.12238			ENSG00000176383	79369	B3GNT4	UDP-GlcNAc:betaGal beta-1,3-N-acetylglucosaminyltransferase 4 [Source:HGNC Symbol;Acc:HGNC:15683]	868.434	0.220449	0.11227	1.96356	0.049581	0.157889	1.1651
ENSG00000110108	79073	TMEM109	transmembrane protein 109 [Source:HGNC Symbol;Acc:HGNC:28771]	888.598	0.137613	0.0690109	1.99408	0.0461433	0.144635	1.10008			ENSG00000162407	8613	PLPP3	phospholipid phosphatase 3 [Source:HGNC Symbol;Acc:HGNC:9229]	1318.57	0.258663	0.131773	1.96295	0.0496519	0.158083	1.19637
ENSG00000049769	89801	PPP1R3F	protein phosphatase 1 regulatory subunit 3F [Source:HGNC Symbol;Acc:HGNC:14944]	343.335	0.249636	0.125196	1.99397	0.0461556	0.144635	1.18891			ENSG00000105255	79187	FSD1	fibronectin type III and SPRY domain containing 1 [Source:HGNC Symbol;Acc:HGNC:13745]	1059.12	0.194356	0.0990387	1.96243	0.0497128	0.158244	1.14421
ENSG00000165410	1073	CFL2	cofilin 2 [Source:HGNC Symbol;Acc:HGNC:1875]	1572.75	-0.111368	0.0558571	-1.9938	0.0461734	0.144635	-1.08025			ENSG00000080819	1371	CPOX	coproporphyrinogen oxidase [Source:HGNC Symbol;Acc:HGNC:2321]	1061.02	0.207372	0.10568	1.96225	0.049733	0.158276	1.15458
ENSG00000073849	6480	ST6GAL1	ST6 beta-galactoside alpha-2,6-sialyltransferase 1 [Source:HGNC Symbol;Acc:HGNC:10860]	1504.81	-0.152307	0.0763906	-1.9938	0.0461745	0.144635	-1.11135			ENSG00000157625	257397	TAB3	TGF-beta activated kinase 1 (MAP3K7) binding protein 3 [Source:HGNC Symbol;Acc:HGNC:30681]	1496.35	-0.195878	0.0998482	-1.96176	0.0497904	0.158427	-1.14542
ENSG00000156502	6832	SUPV3L1	Suv3 like RNA helicase [Source:HGNC Symbol;Acc:HGNC:11471]	722.486	-0.127143	0.0637568	-1.99418	0.046132	0.144635	-1.09213			ENSG00000239264	81567	TXNDC5	thioredoxin domain containing 5 [Source:HGNC Symbol;Acc:HGNC:21073]	1827.37	-0.209498	0.106813	-1.96136	0.0498371	0.158534	-1.15629
ENSG00000054356	5798	PTPRN	protein tyrosine phosphatase receptor type N [Source:HGNC Symbol;Acc:HGNC:9676]	138.911	0.43557	0.218497	1.99349	0.0462083	0.144711	1.35245			ENSG00000184678	8349	H2BC21	H2B clustered histone 21 [Source:HGNC Symbol;Acc:HGNC:4760]	1913.32	-0.431908	0.220215	-1.9613	0.0498444	0.158534	-1.34902
ENSG00000250151	100526693	ARPC4-TTLL3	ARPC4-TTLL3 readthrough [Source:HGNC Symbol;Acc:HGNC:38830]	1460.45	0.156165	0.0783627	1.99285	0.0462777	0.144899	1.11432			ENSG00000123191	540	ATP7B	ATPase copper transporting beta [Source:HGNC Symbol;Acc:HGNC:870]	784.858	-0.212573	0.108396	-1.96108	0.0498701	0.158583	-1.15875
ENSG00000133028	6341	SCO1	synthesis of cytochrome C oxidase 1 [Source:HGNC Symbol;Acc:HGNC:10603]	1585.56	0.0995153	0.0499437	1.99255	0.0463109	0.144966	1.07141			ENSG00000140829	9785	DHX38	DEAH-box helicase 38 [Source:HGNC Symbol;Acc:HGNC:17211]	1686.4	-0.253001	0.129086	-1.95994	0.0500024	0.158972	-1.19168
ENSG00000253485	56110	PCDHGA5	protocadherin gamma subfamily A, 5 [Source:HGNC Symbol;Acc:HGNC:8703]	3039.34	0.153795	0.0771877	1.99248	0.046318	0.144966	1.11249			ENSG00000107643	5599	MAPK8	mitogen-activated protein kinase 8 [Source:HGNC Symbol;Acc:HGNC:6881]	5786.06	0.291588	0.148833	1.95916	0.0500936	0.159229	1.22399
ENSG00000197779	347344	ZNF81	zinc finger protein 81 [Source:HGNC Symbol;Acc:HGNC:13156]	373.366	-0.201978	0.101382	-1.99224	0.0463444	0.14499	-1.15027			ENSG00000075218	51512	GTSE1	G2 and S-phase expressed 1 [Source:HGNC Symbol;Acc:HGNC:13698]	956.791	-0.196678	0.100474	-1.95751	0.0502872	0.159812	-1.14606
ENSG00000185818	339983	NAT8L	N-acetyltransferase 8 like [Source:HGNC Symbol;Acc:HGNC:26742]	1067.51	0.273361	0.137212	1.99226	0.0463428	0.14499	1.20862			ENSG00000136143	8803	SUCLA2	succinate-CoA ligase ADP-forming subunit beta [Source:HGNC Symbol;Acc:HGNC:11448]	1474.2	0.27385	0.139911	1.95732	0.0503104	0.159854	1.20903
ENSG00000134668	90853	SPOCD1	SPOC domain containing 1 [Source:HGNC Symbol;Acc:HGNC:26338]	86.3628	0.699295	0.35103	1.99212	0.0463574	0.145001	1.62371			ENSG00000182534	439921	MXRA7	matrix remodeling associated 7 [Source:HGNC Symbol;Acc:HGNC:7541]	1946.85	0.13324	0.0680807	1.95709	0.0503367	0.159892	1.09675
ENSG00000052802	6307	MSMO1	methylsterol monooxygenase 1 [Source:HGNC Symbol;Acc:HGNC:10545]	2315.58	0.185703	0.0932283	1.99191	0.0463808	0.145045	1.13737			ENSG00000160695	55823	VPS11	VPS11 core subunit of CORVET and HOPS complexes [Source:HGNC Symbol;Acc:HGNC:14583]	859.012	0.187854	0.0959891	1.95704	0.0503429	0.159892	1.13907
ENSG00000152409	133746	JMY	junction mediating and regulatory protein, p53 cofactor [Source:HGNC Symbol;Acc:HGNC:28916]	584.381	-0.174626	0.0876992	-1.9912	0.0464593	0.145261	-1.12867			ENSG00000100092	23616	SH3BP1	SH3 domain binding protein 1 [Source:HGNC Symbol;Acc:HGNC:10824]	1396.9	-0.216266	0.11052	-1.9568	0.0503708	0.159948	-1.16172
ENSG00000204524	390980	ZNF805	zinc finger protein 805 [Source:HGNC Symbol;Acc:HGNC:23272]	147.381	-0.268789	0.135007	-1.99092	0.0464893	0.145325	-1.2048			ENSG00000070886	2046	EPHA8	EPH receptor A8 [Source:HGNC Symbol;Acc:HGNC:3391]	34.5288	-0.614492	0.314043	-1.95671	0.050381	0.159948	-1.53102
ENSG00000125814	63908	NAPB	NSF attachment protein beta [Source:HGNC Symbol;Acc:HGNC:15751]	585.434	-0.182411	0.0916596	-1.99009	0.046581	0.145582	-1.13478			ENSG00000134323	4613	MYCN	MYCN proto-oncogene, bHLH transcription factor [Source:HGNC Symbol;Acc:HGNC:7559]	1514.2	-0.264057	0.135005	-1.9559	0.0504769	0.160219	-1.20085
ENSG00000182240	25825	BACE2	beta-secretase 2 [Source:HGNC Symbol;Acc:HGNC:934]	30.4556	-1.01841	0.511979	-1.98916	0.0466831	0.145872	-2.02569			ENSG00000181817	84967	LSM10	LSM10, U7 small nuclear RNA associated [Source:HGNC Symbol;Acc:HGNC:17562]	374.469	0.220157	0.112571	1.95571	0.0504997	0.160228	1.16486
ENSG00000115042	51011	FAHD2A	fumarylacetoacetate hydrolase domain containing 2A [Source:HGNC Symbol;Acc:HGNC:24252]	585.692	-0.159342	0.0801286	-1.98857	0.0467484	0.145977	-1.11678			ENSG00000148450	22921	MSRB2	methionine sulfoxide reductase B2 [Source:HGNC Symbol;Acc:HGNC:17061]	492.942	0.178801	0.0914255	1.9557	0.0505002	0.160228	1.13194
ENSG00000183354	158358	KIAA2026	KIAA2026 [Source:HGNC Symbol;Acc:HGNC:23378]	1180.8	-0.142435	0.0716351	-1.98834	0.0467739	0.145977	-1.10377			ENSG00000106263	8662	EIF3B	eukaryotic translation initiation factor 3 subunit B [Source:HGNC Symbol;Acc:HGNC:3280]	2895.07	-0.171028	0.0874703	-1.95527	0.0505509	0.160292	-1.12586
ENSG00000102144	5230	PGK1	phosphoglycerate kinase 1 [Source:HGNC Symbol;Acc:HGNC:8896]	9836.05	0.208173	0.104675	1.98875	0.0467283	0.145977	1.15522			ENSG00000165660	23172	ABRAXAS2	abraxas 2, BRISC complex subunit [Source:HGNC Symbol;Acc:HGNC:28975]	838.07	0.23814	0.121785	1.95541	0.0505346	0.160292	1.17947
ENSG00000182899	6165	RPL35A	ribosomal protein L35a [Source:HGNC Symbol;Acc:HGNC:10345]	8919.96	-0.188253	0.0946747	-1.98841	0.0467659	0.145977	-1.13938			ENSG00000276547	56101	PCDHGB5	protocadherin gamma subfamily B, 5 [Source:HGNC Symbol;Acc:HGNC:8712]	5450.7	-0.347433	0.177685	-1.95533	0.0505447	0.160292	-1.27229
ENSG00000205309	56953	NT5M	5',3'-nucleotidase, mitochondrial [Source:HGNC Symbol;Acc:HGNC:15769]	101.844	0.320773	0.161318	1.98845	0.0467624	0.145977	1.249			ENSG00000167941	50964	SOST	sclerostin [Source:HGNC Symbol;Acc:HGNC:13771]	6.56403	-1.57019	0.803115	-1.95512	0.0505683	0.160314	-2.96944
ENSG00000031081	57514	ARHGAP31	Rho GTPase activating protein 31 [Source:HGNC Symbol;Acc:HGNC:29216]	64.8405	0.518693	0.260864	1.98837	0.0467709	0.145977	1.43266			ENSG00000117139	10765	KDM5B	lysine demethylase 5B [Source:HGNC Symbol;Acc:HGNC:18039]	11440.5	-0.173336	0.0886728	-1.95478	0.0506085	0.160409	-1.12766
ENSG00000169371	10073	SNUPN	snurportin 1 [Source:HGNC Symbol;Acc:HGNC:14245]	323.776	0.189662	0.0953956	1.98816	0.046794	0.146011	1.1405			ENSG00000007255	79090	TRAPPC6A	trafficking protein particle complex subunit 6A [Source:HGNC Symbol;Acc:HGNC:23069]	238.061	0.558962	0.285978	1.95457	0.0506343	0.160458	1.47321
ENSG00000104852	6625	SNRNP70	small nuclear ribonucleoprotein U1 subunit 70 [Source:HGNC Symbol;Acc:HGNC:11150]	6059.15	0.0776694	0.0390749	1.9877	0.0468445	0.146079	1.05531			ENSG00000014164	23144	ZC3H3	zinc finger CCCH-type containing 3 [Source:HGNC Symbol;Acc:HGNC:28972]	666.996	-0.349242	0.178705	-1.9543	0.0506662	0.160527	-1.27389
ENSG00000175938	93129	ORAI3	ORAI calcium release-activated calcium modulator 3 [Source:HGNC Symbol;Acc:HGNC:28185]	297.98	0.255516	0.128539	1.98785	0.0468286	0.146079	1.19376			ENSG00000196353	131034	CPNE4	copine 4 [Source:HGNC Symbol;Acc:HGNC:2317]	101.28	0.41764	0.213748	1.95389	0.0507139	0.160645	1.33574
ENSG00000148773	4288	MKI67	marker of proliferation Ki-67 [Source:HGNC Symbol;Acc:HGNC:7107]	16235.6	0.122724	0.0617406	1.98774	0.046841	0.146079	1.08879			ENSG00000261652	145788	PIERCE2	piercer of microtubule wall 2 [Source:HGNC Symbol;Acc:HGNC:44654]	86.7391	0.425607	0.217868	1.95351	0.0507588	0.160755	1.34314
ENSG00000156599	25921	ZDHHC5	zinc finger DHHC-type palmitoyltransferase 5 [Source:HGNC Symbol;Acc:HGNC:18472]	1544.18	0.11334	0.0570329	1.98728	0.0468919	0.146197	1.08173			ENSG00000154864	63895	PIEZO2	piezo type mechanosensitive ion channel component 2 [Source:HGNC Symbol;Acc:HGNC:26270]	161.192	-0.504761	0.25842	-1.95326	0.0507894	0.160819	-1.41889
ENSG00000242419	56098	PCDHGC4	protocadherin gamma subfamily C, 4 [Source:HGNC Symbol;Acc:HGNC:8717]	3217.96	0.153299	0.0771652	1.98663	0.046963	0.146389	1.11211			ENSG00000143933	805	CALM2	calmodulin 2 [Source:HGNC Symbol;Acc:HGNC:1445]	16466.4	0.244223	0.125076	1.95259	0.0508679	0.161035	1.18445
ENSG00000130830	4354	MPP1	MAGUK p55 scaffold protein 1 [Source:HGNC Symbol;Acc:HGNC:7219]	46.7664	0.513145	0.25831	1.98655	0.0469726	0.14639	1.42716			ENSG00000095794	1390	CREM	cAMP responsive element modulator [Source:HGNC Symbol;Acc:HGNC:2352]	396.473	0.242168	0.124044	1.95227	0.0509058	0.161123	1.18277
ENSG00000196428	9819	TSC22D2	TSC22 domain family member 2 [Source:HGNC Symbol;Acc:HGNC:29095]	1126.97	0.150822	0.075942	1.98602	0.0470311	0.146542	1.1102			ENSG00000071575	28951	TRIB2	tribbles pseudokinase 2 [Source:HGNC Symbol;Acc:HGNC:30809]	4913.43	-0.357522	0.183147	-1.9521	0.0509259	0.161154	-1.28122
ENSG00000183111	389337	ARHGEF37	Rho guanine nucleotide exchange factor 37 [Source:HGNC Symbol;Acc:HGNC:34430]	41.6514	0.502596	0.253202	1.98496	0.047149	0.14688	1.41676			ENSG00000143318	844	CASQ1	calsequestrin 1 [Source:HGNC Symbol;Acc:HGNC:1512]	50.1559	-0.936749	0.479965	-1.9517	0.0509734	0.161271	-1.91421
ENSG00000117480	2166	FAAH	fatty acid amide hydrolase [Source:HGNC Symbol;Acc:HGNC:3553]	50.8167	-0.385949	0.194506	-1.98426	0.0472273	0.147094	-1.30672			ENSG00000160789	4000	LMNA	lamin A/C [Source:HGNC Symbol;Acc:HGNC:6636]	984.028	0.263979	0.13527	1.9515	0.0509978	0.161316	1.20079
ENSG00000129128	60559	SPCS3	signal peptidase complex subunit 3 [Source:HGNC Symbol;Acc:HGNC:26212]	2851.73	-0.0817016	0.0411799	-1.98402	0.0472539	0.147117	-1.05827			ENSG00000112624	23506	BICRAL	BICRA like chromatin remodeling complex associated protein [Source:HGNC Symbol;Acc:HGNC:21111]	942.094	-0.321009	0.164518	-1.95121	0.0510319	0.161391	-1.2492
ENSG00000140093	51156	SERPINA10	serpin family A member 10 [Source:HGNC Symbol;Acc:HGNC:15996]	9.54493	1.15252	0.580882	1.98408	0.047247	0.147117	2.22301			ENSG00000211445	2878	GPX3	glutathione peroxidase 3 [Source:HGNC Symbol;Acc:HGNC:4555]	87.9464	-0.429531	0.220167	-1.95093	0.0510651	0.161463	-1.3468
ENSG00000184194	54328	GPR173	G protein-coupled receptor 173 [Source:HGNC Symbol;Acc:HGNC:18186]	717.749	-0.223239	0.112572	-1.98307	0.0473598	0.147417	-1.16735			ENSG00000076928	9138	ARHGEF1	Rho guanine nucleotide exchange factor 1 [Source:HGNC Symbol;Acc:HGNC:681]	346.702	-0.24296	0.124543	-1.95081	0.0510796	0.161477	-1.18342
ENSG00000169991	126917	IFFO2	intermediate filament family orphan 2 [Source:HGNC Symbol;Acc:HGNC:27006]	1216.94	0.534824	0.269712	1.98295	0.0473734	0.14743	1.44876			ENSG00000033627	535	ATP6V0A1	ATPase H+ transporting V0 subunit a1 [Source:HGNC Symbol;Acc:HGNC:865]	2795.19	-0.342382	0.175583	-1.94998	0.0511788	0.161733	-1.26785
ENSG00000132589	2319	FLOT2	flotillin 2 [Source:HGNC Symbol;Acc:HGNC:3758]	3295.43	0.106768	0.0538547	1.98251	0.0474217	0.14755	1.07681			ENSG00000137731	486	FXYD2	FXYD domain containing ion transport regulator 2 [Source:HGNC Symbol;Acc:HGNC:4026]	52.7517	0.731424	0.375098	1.94995	0.0511815	0.161733	1.66028
ENSG00000127952	51657	STYXL1	serine/threonine/tyrosine interacting like 1 [Source:HGNC Symbol;Acc:HGNC:18165]	613.211	0.162926	0.0821971	1.98213	0.0474642	0.147593	1.11956			ENSG00000100162	79019	CENPM	centromere protein M [Source:HGNC Symbol;Acc:HGNC:18352]	237.068	0.313039	0.160559	1.94968	0.0512141	0.161803	1.24232
ENSG00000076650	55094	GPATCH1	G-patch domain containing 1 [Source:HGNC Symbol;Acc:HGNC:24658]	456.963	-0.204212	0.10302	-1.98226	0.0474497	0.147593	-1.15206			ENSG00000126226	55795	PCID2	PCI domain containing 2 [Source:HGNC Symbol;Acc:HGNC:25653]	1016.51	0.180432	0.0925728	1.94909	0.0512851	0.161995	1.13322
ENSG00000254999	55845	BRK1	BRICK1 subunit of SCAR/WAVE actin nucleating complex [Source:HGNC Symbol;Acc:HGNC:23057]	2754.02	-0.168051	0.0847818	-1.98216	0.0474613	0.147593	-1.12354			ENSG00000197150	11194	ABCB8	ATP binding cassette subfamily B member 8 [Source:HGNC Symbol;Acc:HGNC:49]	588.72	-0.281598	0.144495	-1.94884	0.051314	0.162053	-1.21554
ENSG00000240764	56097	PCDHGC5	protocadherin gamma subfamily C, 5 [Source:HGNC Symbol;Acc:HGNC:8718]	3052.5	0.155574	0.0784957	1.98194	0.0474859	0.14763	1.11386			ENSG00000006453	55971	BAIAP2L1	BAR/IMD domain containing adaptor protein 2 like 1 [Source:HGNC Symbol;Acc:HGNC:21649]	98.5532	-0.514758	0.264169	-1.9486	0.0513437	0.162115	-1.42875
ENSG00000127586	63922	CHTF18	chromosome transmission fidelity factor 18 [Source:HGNC Symbol;Acc:HGNC:18435]	1085.9	0.171866	0.0867733	1.98064	0.0476322	0.148055	1.12651			ENSG00000149932	124446	TMEM219	transmembrane protein 219 [Source:HGNC Symbol;Acc:HGNC:25201]	853.852	0.234177	0.120184	1.94849	0.0513562	0.162121	1.17624
ENSG00000065154	4942	OAT	ornithine aminotransferase [Source:HGNC Symbol;Acc:HGNC:8091]	761.8	-0.153012	0.0772665	-1.98031	0.0476683	0.148138	-1.11189			ENSG00000196812	80345	ZSCAN16	zinc finger and SCAN domain containing 16 [Source:HGNC Symbol;Acc:HGNC:20813]	411.668	0.439954	0.225809	1.94835	0.0513737	0.162144	1.35656
ENSG00000127081	83744	ZNF484	zinc finger protein 484 [Source:HGNC Symbol;Acc:HGNC:23385]	397.435	-0.203626	0.102837	-1.98008	0.047694	0.148176	-1.15159			ENSG00000160539	84814	PLPP7	phospholipid phosphatase 7 (inactive) [Source:HGNC Symbol;Acc:HGNC:28174]	74.266	0.452052	0.232038	1.94818	0.0513931	0.162172	1.36798
ENSG00000144410	130749	CPO	carboxypeptidase O [Source:HGNC Symbol;Acc:HGNC:21011]	8.01081	-1.27189	0.64236	-1.98003	0.0476998	0.148176	-2.41478			ENSG00000152104	5784	PTPN14	protein tyrosine phosphatase non-receptor type 14 [Source:HGNC Symbol;Acc:HGNC:9647]	332.57	-0.393941	0.202247	-1.94782	0.0514367	0.162277	-1.31398
ENSG00000148053	4915	NTRK2	neurotrophic receptor tyrosine kinase 2 [Source:HGNC Symbol;Acc:HGNC:8032]	4590.5	0.267894	0.13531	1.97986	0.0477196	0.148207	1.20405			ENSG00000074755	23140	ZZEF1	zinc finger ZZ-type and EF-hand domain containing 1 [Source:HGNC Symbol;Acc:HGNC:29027]	1811.26	-0.282336	0.144958	-1.94772	0.0514489	0.162283	-1.21616
ENSG00000214946	353149	TBC1D26	TBC1 domain family member 26 [Source:HGNC Symbol;Acc:HGNC:28745]	41.3531	0.616893	0.311598	1.97977	0.0477292	0.148207	1.53357			ENSG00000213996	53345	TM6SF2	transmembrane 6 superfamily member 2 [Source:HGNC Symbol;Acc:HGNC:11861]	26.7081	-0.59481	0.305424	-1.94749	0.0514759	0.162335	-1.51027
ENSG00000159055	54069	MIS18A	MIS18 kinetochore protein A [Source:HGNC Symbol;Acc:HGNC:1286]	748.133	0.148709	0.0751251	1.97948	0.0477619	0.14821	1.10858			ENSG00000111615	11103	KRR1	KRR1 small subunit processome component homolog [Source:HGNC Symbol;Acc:HGNC:5176]	1940.59	0.330158	0.169585	1.94686	0.0515516	0.16251	1.25715
ENSG00000172733	29942	PURG	purine rich element binding protein G [Source:HGNC Symbol;Acc:HGNC:17930]	406.93	-0.255168	0.128913	-1.97938	0.0477733	0.14821	-1.19348			ENSG00000137075	152006	RNF38	ring finger protein 38 [Source:HGNC Symbol;Acc:HGNC:18052]	3731.01	-0.157964	0.081138	-1.94685	0.0515523	0.16251	-1.11571
ENSG00000198642	55958	KLHL9	kelch like family member 9 [Source:HGNC Symbol;Acc:HGNC:18732]	3256.08	-0.122591	0.0619251	-1.97967	0.0477404	0.14821	-1.08869			ENSG00000040608	65078	RTN4R	reticulon 4 receptor [Source:HGNC Symbol;Acc:HGNC:18601]	384.933	0.354777	0.182303	1.94608	0.0516447	0.162769	1.27879
ENSG00000108298	6143	RPL19	ribosomal protein L19 [Source:HGNC Symbol;Acc:HGNC:10312]	17194.5	-0.147202	0.074361	-1.97956	0.0477531	0.14821	-1.10742			ENSG00000116679	10625	IVNS1ABP	influenza virus NS1A binding protein [Source:HGNC Symbol;Acc:HGNC:16951]	8539	0.320425	0.164691	1.94561	0.0517015	0.162915	1.2487
ENSG00000042980	10863	ADAM28	ADAM metallopeptidase domain 28 [Source:HGNC Symbol;Acc:HGNC:206]	189.695	1.42665	0.720774	1.97934	0.0477783	0.14821	2.68822			ENSG00000204842	6311	ATXN2	ataxin 2 [Source:HGNC Symbol;Acc:HGNC:10555]	1804.06	-0.212566	0.109277	-1.9452	0.0517508	0.163037	-1.15875
ENSG00000135002	55312	RFK	riboflavin kinase [Source:HGNC Symbol;Acc:HGNC:30324]	763.854	0.335915	0.16976	1.97876	0.0478429	0.14838	1.26218			ENSG00000139343	6636	SNRPF	small nuclear ribonucleoprotein polypeptide F [Source:HGNC Symbol;Acc:HGNC:11162]	1359.4	0.195029	0.100277	1.94489	0.0517877	0.163088	1.14475
ENSG00000104812	2997	GYS1	glycogen synthase 1 [Source:HGNC Symbol;Acc:HGNC:4706]	1120.08	0.209868	0.106065	1.97867	0.0478536	0.148384	1.15658			ENSG00000168658	200403	VWA3B	von Willebrand factor A domain containing 3B [Source:HGNC Symbol;Acc:HGNC:28385]	25.2727	0.655566	0.337069	1.9449	0.0517867	0.163088	1.57523
ENSG00000114354	10342	TFG	trafficking from ER to golgi regulator [Source:HGNC Symbol;Acc:HGNC:11758]	3033.06	-0.11239	0.0568152	-1.97816	0.0479105	0.14853	-1.08102			ENSG00000240764	56097	PCDHGC5	protocadherin gamma subfamily C, 5 [Source:HGNC Symbol;Acc:HGNC:8718]	5449.16	-0.343361	0.176586	-1.94444	0.0518428	0.163228	-1.26871
ENSG00000101447	81610	FAM83D	family with sequence similarity 83 member D [Source:HGNC Symbol;Acc:HGNC:16122]	992.605	0.16289	0.0823482	1.97807	0.0479213	0.148534	1.11953			ENSG00000120669	54937	SOHLH2	spermatogenesis and oogenesis specific basic helix-loop-helix 2 [Source:HGNC Symbol;Acc:HGNC:26026]	12.4475	-0.836965	0.430518	-1.94409	0.0518846	0.163272	-1.78629
ENSG00000253958	137075	CLDN23	claudin 23 [Source:HGNC Symbol;Acc:HGNC:17591]	37.4039	-0.531086	0.268576	-1.97741	0.047995	0.148732	-1.44502			ENSG00000167123	51148	CERCAM	cerebral endothelial cell adhesion molecule [Source:HGNC Symbol;Acc:HGNC:23723]	271.134	-0.26412	0.135853	-1.94416	0.0518765	0.163272	-1.2009
ENSG00000204287	3122	HLA-DRA	major histocompatibility complex, class II, DR alpha [Source:HGNC Symbol;Acc:HGNC:4947]	8.63758	-0.967578	0.489384	-1.97714	0.0480262	0.148769	-1.95556			ENSG00000080298	5991	RFX3	regulatory factor X3 [Source:HGNC Symbol;Acc:HGNC:9984]	4473.53	0.312567	0.160781	1.94406	0.0518879	0.163272	1.24192
ENSG00000137770	51496	CTDSPL2	CTD small phosphatase like 2 [Source:HGNC Symbol;Acc:HGNC:26936]	3442.7	-0.132334	0.0669313	-1.97716	0.048024	0.148769	-1.09607			ENSG00000137218	10817	FRS3	fibroblast growth factor receptor substrate 3 [Source:HGNC Symbol;Acc:HGNC:16970]	295.1	-0.308778	0.158887	-1.94339	0.0519692	0.163462	-1.23866
ENSG00000153976	9955	HS3ST3A1	heparan sulfate-glucosamine 3-sulfotransferase 3A1 [Source:HGNC Symbol;Acc:HGNC:5196]	197.7	0.551863	0.279179	1.97674	0.0480716	0.14888	1.46598			ENSG00000113282	9685	CLINT1	clathrin interactor 1 [Source:HGNC Symbol;Acc:HGNC:23186]	2002.11	-0.202072	0.103977	-1.94342	0.0519655	0.163462	-1.15035
ENSG00000213085	25790	CFAP45	cilia and flagella associated protein 45 [Source:HGNC Symbol;Acc:HGNC:17229]	51.3408	0.588714	0.297873	1.97639	0.0481104	0.14897	1.50391			ENSG00000066651	60487	TRMT11	tRNA methyltransferase 11 homolog [Source:HGNC Symbol;Acc:HGNC:21080]	669.787	0.56962	0.293128	1.94325	0.0519863	0.163483	1.48413
ENSG00000102038	6594	SMARCA1	SWI/SNF related, matrix associated, actin dependent regulator of chromatin, subfamily a, member 1 [Source:HGNC Symbol;Acc:HGNC:11097]	4358	-0.104289	0.0527766	-1.97605	0.0481487	0.149059	-1.07496			ENSG00000131732	84240	ZCCHC9	zinc finger CCHC-type containing 9 [Source:HGNC Symbol;Acc:HGNC:25424]	606.549	0.272787	0.140395	1.943	0.052016	0.163543	1.20814
ENSG00000118263	8609	KLF7	KLF transcription factor 7 [Source:HGNC Symbol;Acc:HGNC:6350]	1711.08	-0.158928	0.0804324	-1.97591	0.0481646	0.149078	-1.11646			ENSG00000174428	389524	GTF2IRD2B	GTF2I repeat domain containing 2B [Source:HGNC Symbol;Acc:HGNC:33125]	199.237	0.275327	0.141761	1.94218	0.0521149	0.163821	1.21027
ENSG00000198898	830	CAPZA2	capping actin protein of muscle Z-line subunit alpha 2 [Source:HGNC Symbol;Acc:HGNC:1490]	2128.06	-0.12484	0.0631861	-1.97575	0.0481834	0.149106	-1.09039			ENSG00000167578	53916	RAB4B	RAB4B, member RAS oncogene family [Source:HGNC Symbol;Acc:HGNC:9782]	407.178	0.234837	0.120991	1.94094	0.0522658	0.164263	1.17677
ENSG00000148426	254427	PROSER2	proline and serine rich 2 [Source:HGNC Symbol;Acc:HGNC:23728]	257.748	0.245806	0.124425	1.97554	0.0482074	0.14915	1.18576			ENSG00000120913	64236	PDLIM2	PDZ and LIM domain 2 [Source:HGNC Symbol;Acc:HGNC:13992]	156.157	0.363046	0.187079	1.9406	0.0523064	0.164357	1.28614
ENSG00000165609	11164	NUDT5	nudix hydrolase 5 [Source:HGNC Symbol;Acc:HGNC:8052]	2489	-0.0933699	0.047266	-1.97541	0.0482214	0.149164	-1.06686			ENSG00000107554	23268	DNMBP	dynamin binding protein [Source:HGNC Symbol;Acc:HGNC:30373]	687.95	-0.225315	0.116115	-1.94044	0.052326	0.164386	-1.16903
ENSG00000002587	9957	HS3ST1	heparan sulfate-glucosamine 3-sulfotransferase 1 [Source:HGNC Symbol;Acc:HGNC:5194]	50.1144	-1.02981	0.521499	-1.97472	0.0483005	0.149356	-2.04176			ENSG00000145414	92345	NAF1	nuclear assembly factor 1 ribonucleoprotein [Source:HGNC Symbol;Acc:HGNC:25126]	380.919	-0.249481	0.128665	-1.939	0.0525015	0.164871	-1.18878
ENSG00000262209	56102	PCDHGB3	protocadherin gamma subfamily B, 3 [Source:HGNC Symbol;Acc:HGNC:8710]	3039.78	0.15215	0.0770499	1.97469	0.048303	0.149356	1.11122			ENSG00000054793	10079	ATP9A	ATPase phospholipid transporting 9A (putative) [Source:HGNC Symbol;Acc:HGNC:13540]	10082.1	-0.41175	0.212343	-1.93908	0.0524913	0.164871	-1.3303
ENSG00000112137	221692	PHACTR1	phosphatase and actin regulator 1 [Source:HGNC Symbol;Acc:HGNC:20990]	347.23	-0.22214	0.112504	-1.97451	0.0483238	0.14939	-1.16646			ENSG00000277363	80725	SRCIN1	SRC kinase signaling inhibitor 1 [Source:HGNC Symbol;Acc:HGNC:29506]	1564.1	-0.379217	0.195585	-1.93889	0.0525151	0.16488	-1.30064
ENSG00000145882	78991	PCYOX1L	prenylcysteine oxidase 1 like [Source:HGNC Symbol;Acc:HGNC:28477]	593.134	-0.167089	0.0846393	-1.97414	0.0483663	0.149491	-1.12279			ENSG00000164221	153733	CCDC112	coiled-coil domain containing 112 [Source:HGNC Symbol;Acc:HGNC:28599]	1757	0.311677	0.160787	1.93844	0.0525694	0.164984	1.24115
ENSG00000122254	9956	HS3ST2	heparan sulfate-glucosamine 3-sulfotransferase 2 [Source:HGNC Symbol;Acc:HGNC:5195]	5.59095	1.43747	0.728208	1.97398	0.0483844	0.149517	2.70845			ENSG00000136240	11014	KDELR2	KDEL endoplasmic reticulum protein retention receptor 2 [Source:HGNC Symbol;Acc:HGNC:6305]	2520.34	-0.124938	0.0644514	-1.93848	0.0525641	0.164984	-1.09046
ENSG00000167716	124997	WDR81	WD repeat domain 81 [Source:HGNC Symbol;Acc:HGNC:26600]	325.077	0.184713	0.0935811	1.97382	0.0484017	0.149541	1.13659			ENSG00000186166	338657	CENATAC	centrosomal AT-AC splicing factor [Source:HGNC Symbol;Acc:HGNC:30460]	842.417	0.210845	0.108796	1.93798	0.0526258	0.165128	1.15737
ENSG00000258986	388021	TMEM179	transmembrane protein 179 [Source:HGNC Symbol;Acc:HGNC:20137]	96.3698	-0.342382	0.173486	-1.97354	0.0484339	0.14961	-1.26785			ENSG00000149564	90952	ESAM	endothelial cell adhesion molecule [Source:HGNC Symbol;Acc:HGNC:17474]	9.66122	-1.13487	0.585634	-1.93785	0.052641	0.165143	-2.19599
ENSG00000130703	9885	OSBPL2	oxysterol binding protein like 2 [Source:HGNC Symbol;Acc:HGNC:15761]	1245.73	0.185539	0.0940291	1.97321	0.0484721	0.149698	1.13724			ENSG00000204963	56141	PCDHA7	protocadherin alpha 7 [Source:HGNC Symbol;Acc:HGNC:8673]	2364.68	-0.250445	0.129252	-1.93765	0.0526657	0.165187	-1.18957
ENSG00000101109	6789	STK4	serine/threonine kinase 4 [Source:HGNC Symbol;Acc:HGNC:11408]	2403.05	0.0857615	0.0434742	1.9727	0.0485299	0.149847	1.06125			ENSG00000116497	64766	S100PBP	S100P binding protein [Source:HGNC Symbol;Acc:HGNC:25768]	1189.27	0.191641	0.0989191	1.93735	0.052703	0.165271	1.14206
ENSG00000204922	790955	UQCC3	ubiquinol-cytochrome c reductase complex assembly factor 3 [Source:HGNC Symbol;Acc:HGNC:34399]	338.473	0.177573	0.0900255	1.97247	0.0485559	0.149897	1.13098			ENSG00000162613	8880	FUBP1	far upstream element binding protein 1 [Source:HGNC Symbol;Acc:HGNC:4004]	9849.93	0.266626	0.137657	1.93689	0.0527587	0.165412	1.20299
ENSG00000181929	5571	PRKAG1	protein kinase AMP-activated non-catalytic subunit gamma 1 [Source:HGNC Symbol;Acc:HGNC:9385]	1025.51	-0.121366	0.0615375	-1.97223	0.0485835	0.149952	-1.08776			ENSG00000149054	7762	ZNF215	zinc finger protein 215 [Source:HGNC Symbol;Acc:HGNC:13007]	259.366	0.417558	0.215631	1.93645	0.0528129	0.165549	1.33567
ENSG00000111859	4739	NEDD9	neural precursor cell expressed, developmentally down-regulated 9 [Source:HGNC Symbol;Acc:HGNC:7733]	1301.8	0.241351	0.12241	1.97166	0.0486482	0.150121	1.1821			ENSG00000182359	143879	KBTBD3	kelch repeat and BTB domain containing 3 [Source:HGNC Symbol;Acc:HGNC:22934]	487.397	0.251006	0.129632	1.9363	0.0528311	0.165573	1.19004
ENSG00000255408	56145	PCDHA3	protocadherin alpha 3 [Source:HGNC Symbol;Acc:HGNC:8669]	1340.84	-0.125943	0.0639049	-1.97078	0.0487487	0.15038	-1.09122			ENSG00000122970	28981	IFT81	intraflagellar transport 81 [Source:HGNC Symbol;Acc:HGNC:14313]	2029.33	0.305648	0.157859	1.93621	0.052842	0.165574	1.23597
ENSG00000141446	114799	ESCO1	establishment of sister chromatid cohesion N-acetyltransferase 1 [Source:HGNC Symbol;Acc:HGNC:24645]	1016.48	-0.113466	0.0575748	-1.97076	0.0487515	0.15038	-1.08182			ENSG00000144320	80856	LNPK	lunapark, ER junction formation factor [Source:HGNC Symbol;Acc:HGNC:21610]	2463.69	0.265689	0.137269	1.93554	0.0529239	0.165797	1.20221
ENSG00000262576	56111	PCDHGA4	protocadherin gamma subfamily A, 4 [Source:HGNC Symbol;Acc:HGNC:8702]	3048.41	0.151247	0.0767596	1.9704	0.0487931	0.150478	1.11053			ENSG00000138435	1134	CHRNA1	cholinergic receptor nicotinic alpha 1 subunit [Source:HGNC Symbol;Acc:HGNC:1955]	14.0649	1.10668	0.571827	1.93533	0.0529496	0.165844	2.15349
ENSG00000121417	10520	ZNF211	zinc finger protein 211 [Source:HGNC Symbol;Acc:HGNC:13003]	484.65	0.173138	0.0878778	1.97022	0.0488133	0.15051	1.12751			ENSG00000183542	8302	KLRC4	killer cell lectin like receptor C4 [Source:HGNC Symbol;Acc:HGNC:6377]	9.33896	-1.15815	0.598534	-1.93498	0.052993	0.165947	-2.23171
ENSG00000113318	4437	MSH3	mutS homolog 3 [Source:HGNC Symbol;Acc:HGNC:7326]	990.793	0.118268	0.0600325	1.97007	0.0488301	0.150532	1.08543			ENSG00000167632	83696	TRAPPC9	trafficking protein particle complex subunit 9 [Source:HGNC Symbol;Acc:HGNC:30832]	1268.46	-0.234397	0.121151	-1.93474	0.0530219	0.166004	-1.17641
ENSG00000060069	9150	CTDP1	CTD phosphatase subunit 1 [Source:HGNC Symbol;Acc:HGNC:2498]	812.182	0.138193	0.0701525	1.9699	0.0488501	0.150563	1.10053			ENSG00000227500	113178	SCAMP4	secretory carrier membrane protein 4 [Source:HGNC Symbol;Acc:HGNC:30385]	789.627	-0.286867	0.148284	-1.93458	0.0530421	0.166034	-1.21999
ENSG00000102805	1203	CLN5	CLN5 intracellular trafficking protein [Source:HGNC Symbol;Acc:HGNC:2076]	913.587	-0.170171	0.0864183	-1.96916	0.0489349	0.150795	-1.12519			ENSG00000116691	60672	MIIP	migration and invasion inhibitory protein [Source:HGNC Symbol;Acc:HGNC:25715]	510.287	0.212707	0.109967	1.93428	0.0530792	0.166117	1.15886
ENSG00000197021	541578	EOLA2	endothelium and lymphocyte associated ASCH domain 2 [Source:HGNC Symbol;Acc:HGNC:17402]	274.881	-0.191231	0.0971275	-1.96887	0.0489685	0.150868	-1.14174			ENSG00000267168	NA		novel protein	231.907	0.249105	0.128794	1.93414	0.053096	0.166136	1.18847
ENSG00000025772	10953	TOMM34	translocase of outer mitochondrial membrane 34 [Source:HGNC Symbol;Acc:HGNC:15746]	1098.13	0.173061	0.0879111	1.96859	0.0489996	0.150903	1.12745			ENSG00000162591	1953	MEGF6	multiple EGF like domains 6 [Source:HGNC Symbol;Acc:HGNC:3232]	427.952	0.489793	0.25328	1.9338	0.0531377	0.166234	1.40424
ENSG00000119402	26190	FBXW2	F-box and WD repeat domain containing 2 [Source:HGNC Symbol;Acc:HGNC:13608]	1657.95	0.0998366	0.0507137	1.96863	0.0489954	0.150903	1.07165			ENSG00000139180	4704	NDUFA9	NADH:ubiquinone oxidoreductase subunit A9 [Source:HGNC Symbol;Acc:HGNC:7693]	899.441	0.141162	0.0730016	1.93369	0.0531515	0.166243	1.10279
ENSG00000108947	1949	EFNB3	ephrin B3 [Source:HGNC Symbol;Acc:HGNC:3228]	1995.26	0.162087	0.0823465	1.96835	0.0490276	0.150959	1.1189			ENSG00000164211	134429	STARD4	StAR related lipid transfer domain containing 4 [Source:HGNC Symbol;Acc:HGNC:18058]	2593.48	0.555865	0.287484	1.93355	0.053168	0.166262	1.47005
ENSG00000198932	9737	GPRASP1	G protein-coupled receptor associated sorting protein 1 [Source:HGNC Symbol;Acc:HGNC:24834]	566.319	-0.232762	0.118269	-1.96808	0.0490587	0.151025	-1.17508			ENSG00000182853	284013	VMO1	vitelline membrane outer layer 1 homolog [Source:HGNC Symbol;Acc:HGNC:30387]	7.4141	-1.03243	0.534107	-1.93301	0.0532351	0.166438	-2.04547
ENSG00000140263	6652	SORD	sorbitol dehydrogenase [Source:HGNC Symbol;Acc:HGNC:11184]	981.634	-0.114378	0.0581326	-1.96753	0.0491223	0.15119	-1.08251			ENSG00000100225	25793	FBXO7	F-box protein 7 [Source:HGNC Symbol;Acc:HGNC:13586]	1637.9	0.218521	0.113071	1.9326	0.0532853	0.166562	1.16354
ENSG00000140873	170692	ADAMTS18	ADAM metallopeptidase with thrombospondin type 1 motif 18 [Source:HGNC Symbol;Acc:HGNC:17110]	66.0143	-1.44347	0.733769	-1.96721	0.0491595	0.151214	-2.71975			ENSG00000262576	56111	PCDHGA4	protocadherin gamma subfamily A, 4 [Source:HGNC Symbol;Acc:HGNC:8702]	5441.84	-0.341291	0.176608	-1.93247	0.053301	0.166578	-1.26689
ENSG00000177301	3737	KCNA2	potassium voltage-gated channel subfamily A member 2 [Source:HGNC Symbol;Acc:HGNC:6220]	40.0141	-0.498729	0.253511	-1.96729	0.0491499	0.151214	-1.41297			ENSG00000182791	55231	CCDC87	coiled-coil domain containing 87 [Source:HGNC Symbol;Acc:HGNC:25579]	14.1868	-0.815283	0.422137	-1.93132	0.0534434	0.166989	-1.75964
ENSG00000144935	7220	TRPC1	transient receptor potential cation channel subfamily C member 1 [Source:HGNC Symbol;Acc:HGNC:12333]	533.555	-0.143111	0.0727427	-1.96736	0.0491415	0.151214	-1.10428			ENSG00000173273	8658	TNKS	tankyrase [Source:HGNC Symbol;Acc:HGNC:11941]	7633.72	-0.162135	0.0839573	-1.93116	0.0534633	0.167018	-1.11894
ENSG00000162543	127733	UBXN10	UBX domain protein 10 [Source:HGNC Symbol;Acc:HGNC:26354]	203.837	-0.287601	0.146244	-1.96658	0.049232	0.1514	-1.22061			ENSG00000163558	5584	PRKCI	protein kinase C iota [Source:HGNC Symbol;Acc:HGNC:9404]	1575.98	-0.163097	0.0844648	-1.93094	0.0534901	0.167035	-1.11969
ENSG00000188735	144404	TMEM120B	transmembrane protein 120B [Source:HGNC Symbol;Acc:HGNC:32008]	747.198	0.175465	0.0892266	1.96651	0.0492396	0.1514	1.12933			ENSG00000009830	29954	POMT2	protein O-mannosyltransferase 2 [Source:HGNC Symbol;Acc:HGNC:19743]	843.54	0.182993	0.0947663	1.93099	0.0534845	0.167035	1.13524
ENSG00000168439	10963	STIP1	stress induced phosphoprotein 1 [Source:HGNC Symbol;Acc:HGNC:11387]	6960.27	0.117885	0.0599543	1.96625	0.0492697	0.151403	1.08514			ENSG00000065457	23536	ADAT1	adenosine deaminase tRNA specific 1 [Source:HGNC Symbol;Acc:HGNC:228]	745.973	-0.210131	0.108834	-1.93075	0.0535139	0.167076	-1.15679
ENSG00000096384	3326	HSP90AB1	heat shock protein 90 alpha family class B member 1 [Source:HGNC Symbol;Acc:HGNC:5258]	40771	0.0891615	0.0453455	1.96627	0.0492677	0.151403	1.06375			ENSG00000130287	1463	NCAN	neurocan [Source:HGNC Symbol;Acc:HGNC:2465]	8121.43	-0.382963	0.198366	-1.93059	0.0535344	0.167076	-1.30402
ENSG00000128791	57045	TWSG1	twisted gastrulation BMP signaling modulator 1 [Source:HGNC Symbol;Acc:HGNC:12429]	2213.66	-0.106393	0.0541096	-1.96625	0.0492703	0.151403	-1.07653			ENSG00000184635	81931	ZNF93	zinc finger protein 93 [Source:HGNC Symbol;Acc:HGNC:13169]	786.262	0.196302	0.101685	1.93049	0.0535461	0.167076	1.14576
ENSG00000186010	51079	NDUFA13	NADH:ubiquinone oxidoreductase subunit A13 [Source:HGNC Symbol;Acc:HGNC:17194]	2427.46	0.133593	0.0679511	1.96601	0.0492972	0.151444	1.09702			ENSG00000185149	4887	NPY2R	neuropeptide Y receptor Y2 [Source:HGNC Symbol;Acc:HGNC:7957]	47.8938	1.16277	0.602314	1.9305	0.053545	0.167076	2.23887
ENSG00000157064	23057	NMNAT2	nicotinamide nucleotide adenylyltransferase 2 [Source:HGNC Symbol;Acc:HGNC:16789]	189.996	-0.567889	0.288861	-1.96596	0.0493034	0.151444	-1.48235			ENSG00000152234	498	ATP5F1A	ATP synthase F1 subunit alpha [Source:HGNC Symbol;Acc:HGNC:823]	14005.1	0.122278	0.0633549	1.93005	0.0536012	0.167215	1.08845
ENSG00000167107	80221	ACSF2	acyl-CoA synthetase family member 2 [Source:HGNC Symbol;Acc:HGNC:26101]	324.637	-0.227658	0.115819	-1.96565	0.0493396	0.15148	-1.17093			ENSG00000080839	5933	RBL1	RB transcriptional corepressor like 1 [Source:HGNC Symbol;Acc:HGNC:9893]	538.401	-0.217357	0.112642	-1.92962	0.0536535	0.167344	-1.1626
ENSG00000006283	8913	CACNA1G	calcium voltage-gated channel subunit alpha1 G [Source:HGNC Symbol;Acc:HGNC:1394]	70.8259	0.390719	0.198778	1.9656	0.0493446	0.15148	1.31105			ENSG00000262209	56102	PCDHGB3	protocadherin gamma subfamily B, 3 [Source:HGNC Symbol;Acc:HGNC:8710]	5427.62	-0.342241	0.177372	-1.92951	0.0536678	0.167356	-1.26772
ENSG00000055917	23369	PUM2	pumilio RNA binding family member 2 [Source:HGNC Symbol;Acc:HGNC:14958]	4820.64	-0.108116	0.0550011	-1.96571	0.0493323	0.15148	-1.07782			ENSG00000108021	54906	TASOR2	transcription activation suppressor family member 2 [Source:HGNC Symbol;Acc:HGNC:23484]	2128.18	-0.198481	0.102882	-1.92922	0.0537039	0.167435	-1.14749
ENSG00000147130	9203	ZMYM3	zinc finger MYM-type containing 3 [Source:HGNC Symbol;Acc:HGNC:13054]	4544.57	0.2152	0.109501	1.96527	0.0493825	0.151566	1.16087			ENSG00000171094	238	ALK	ALK receptor tyrosine kinase [Source:HGNC Symbol;Acc:HGNC:427]	236.038	-1.17487	0.609164	-1.92865	0.053774	0.16762	-2.25772
ENSG00000188467	283652	SLC24A5	solute carrier family 24 member 5 [Source:HGNC Symbol;Acc:HGNC:20611]	1267.58	-0.192755	0.098119	-1.96451	0.0494714	0.151748	-1.14294			ENSG00000267157	NA		novel protein	53.8034	-0.397129	0.205938	-1.92839	0.0538066	0.167688	-1.31688
ENSG00000184908	1188	CLCNKB	chloride voltage-gated channel Kb [Source:HGNC Symbol;Acc:HGNC:2027]	48.3772	0.436914	0.222404	1.96451	0.0494712	0.151748	1.35371			ENSG00000204843	1639	DCTN1	dynactin subunit 1 [Source:HGNC Symbol;Acc:HGNC:2711]	7231.62	-0.27636	0.143326	-1.92819	0.0538313	0.167732	-1.21114
ENSG00000110171	10612	TRIM3	tripartite motif containing 3 [Source:HGNC Symbol;Acc:HGNC:10064]	282.234	0.191736	0.0975958	1.96459	0.0494616	0.151748	1.14214			ENSG00000081853	56113	PCDHGA2	protocadherin gamma subfamily A, 2 [Source:HGNC Symbol;Acc:HGNC:8700]	5435.48	-0.341138	0.176973	-1.92762	0.0539024	0.16792	-1.26676
ENSG00000137267	7280	TUBB2A	tubulin beta 2A class IIa [Source:HGNC Symbol;Acc:HGNC:12412]	1512.55	0.247141	0.125821	1.96423	0.0495031	0.151816	1.18685			ENSG00000206190	57194	ATP10A	ATPase phospholipid transporting 10A (putative) [Source:HGNC Symbol;Acc:HGNC:13542]	10.5509	-1.15584	0.599648	-1.92753	0.0539132	0.16792	-2.22814
ENSG00000253159	26025	PCDHGA12	protocadherin gamma subfamily A, 12 [Source:HGNC Symbol;Acc:HGNC:8699]	3039.03	0.151468	0.0771468	1.96337	0.0496032	0.152092	1.1107			ENSG00000253159	26025	PCDHGA12	protocadherin gamma subfamily A, 12 [Source:HGNC Symbol;Acc:HGNC:8699]	5427.09	-0.34152	0.177223	-1.92707	0.0539708	0.168066	-1.26709
ENSG00000150510	220108	FAM124A	family with sequence similarity 124 member A [Source:HGNC Symbol;Acc:HGNC:26413]	914.884	0.260907	0.13293	1.96274	0.0496767	0.152287	1.19823			ENSG00000254093	54984	PINX1	PIN2 (TERF1) interacting telomerase inhibitor 1 [Source:HGNC Symbol;Acc:HGNC:30046]	245.939	0.232401	0.120622	1.92669	0.0540178	0.168112	1.17479
ENSG00000113073	83697	SLC4A9	solute carrier family 4 member 9 [Source:HGNC Symbol;Acc:HGNC:11035]	9.23491	-0.967764	0.49321	-1.96217	0.0497424	0.152458	-1.95581			ENSG00000204956	56114	PCDHGA1	protocadherin gamma subfamily A, 1 [Source:HGNC Symbol;Acc:HGNC:8696]	5444.32	-0.340102	0.176521	-1.92669	0.054018	0.168112	-1.26585
ENSG00000119638	91754	NEK9	NIMA related kinase 9 [Source:HGNC Symbol;Acc:HGNC:18591]	4287.8	-0.114959	0.058592	-1.96202	0.0497601	0.152482	-1.08294			ENSG00000166963	4130	MAP1A	microtubule associated protein 1A [Source:HGNC Symbol;Acc:HGNC:6835]	5224.79	-0.309895	0.160841	-1.92671	0.0540156	0.168112	-1.23962
ENSG00000184619	124751	KRBA2	KRAB-A domain containing 2 [Source:HGNC Symbol;Acc:HGNC:26989]	418.167	-0.207624	0.105833	-1.9618	0.0497861	0.152531	-1.15478			ENSG00000138463	84925	SLC49A4	solute carrier family 49 member 4 [Source:HGNC Symbol;Acc:HGNC:16628]	431.907	-0.175591	0.0911592	-1.9262	0.0540792	0.168269	-1.12943
ENSG00000165637	7417	VDAC2	voltage dependent anion channel 2 [Source:HGNC Symbol;Acc:HGNC:12672]	2047.09	0.137445	0.0700717	1.96149	0.0498214	0.152609	1.09996			ENSG00000162065	57465	TBC1D24	TBC1 domain family member 24 [Source:HGNC Symbol;Acc:HGNC:29203]	968.194	-0.377041	0.195764	-1.926	0.0541049	0.168316	-1.29868
ENSG00000181804	285195	SLC9A9	solute carrier family 9 member A9 [Source:HGNC Symbol;Acc:HGNC:20653]	16.3085	-0.884737	0.451101	-1.96128	0.0498459	0.152654	-1.84643			ENSG00000187951	100288637		novel transcript	382.952	-0.18322	0.0951672	-1.92525	0.0541986	0.168574	-1.13542
ENSG00000165280	7415	VCP	valosin containing protein [Source:HGNC Symbol;Acc:HGNC:12666]	11602.4	0.0841595	0.0429177	1.96095	0.0498846	0.152742	1.06007			ENSG00000108479	2584	GALK1	galactokinase 1 [Source:HGNC Symbol;Acc:HGNC:4118]	241.366	0.439951	0.228531	1.92512	0.0542139	0.168588	1.35656
ENSG00000258724	54984	PINX1	PIN2 (TERF1) interacting telomerase inhibitor 1 [Source:HGNC Symbol;Acc:HGNC:30046]	182.372	0.305118	0.155618	1.96068	0.0499158	0.152807	1.23552			ENSG00000174450	283685	GOLGA6L2	golgin A6 family like 2 [Source:HGNC Symbol;Acc:HGNC:26695]	7.56564	1.68727	0.876624	1.92474	0.0542619	0.168689	3.22048
ENSG00000102226	8237	USP11	ubiquitin specific peptidase 11 [Source:HGNC Symbol;Acc:HGNC:12609]	4039.43	0.174665	0.0891243	1.95979	0.0500199	0.153095	1.1287			ENSG00000060069	9150	CTDP1	CTD phosphatase subunit 1 [Source:HGNC Symbol;Acc:HGNC:2498]	679.828	-0.218984	0.113776	-1.92469	0.0542681	0.168689	-1.16391
ENSG00000139190	6843	VAMP1	vesicle associated membrane protein 1 [Source:HGNC Symbol;Acc:HGNC:12642]	387.112	-0.241054	0.123011	-1.95962	0.0500408	0.153129	-1.18186			ENSG00000186532	114826	SMYD4	SET and MYND domain containing 4 [Source:HGNC Symbol;Acc:HGNC:21067]	557.081	-0.230246	0.119641	-1.92448	0.0542948	0.168738	-1.17304
ENSG00000178573	4094	MAF	MAF bZIP transcription factor [Source:HGNC Symbol;Acc:HGNC:6776]	848.978	0.282826	0.14434	1.95944	0.0500614	0.153161	1.21658			ENSG00000125409	64518	TEKT3	tektin 3 [Source:HGNC Symbol;Acc:HGNC:14293]	24.5137	0.635243	0.330182	1.92392	0.0543647	0.168855	1.5532
ENSG00000105270	25999	CLIP3	CAP-Gly domain containing linker protein 3 [Source:HGNC Symbol;Acc:HGNC:24314]	2975.02	-0.278253	0.142017	-1.95929	0.0500785	0.153167	-1.21273			ENSG00000120733	51780	KDM3B	lysine demethylase 3B [Source:HGNC Symbol;Acc:HGNC:1337]	6349.2	-0.166134	0.0863483	-1.924	0.0543541	0.168855	-1.12205
ENSG00000164626	8645	KCNK5	potassium two pore domain channel subfamily K member 5 [Source:HGNC Symbol;Acc:HGNC:6280]	108.718	0.323703	0.165218	1.95925	0.0500832	0.153167	1.25154			ENSG00000261934	56107	PCDHGA9	protocadherin gamma subfamily A, 9 [Source:HGNC Symbol;Acc:HGNC:8707]	5434.24	-0.339735	0.176572	-1.92406	0.0543472	0.168855	-1.26552
ENSG00000187867	342979	PALM3	paralemmin 3 [Source:HGNC Symbol;Acc:HGNC:33274]	435.462	-0.185184	0.0945542	-1.95849	0.0501721	0.153312	-1.13696			ENSG00000263809	NA		novel protein	9564.66	0.275439	0.14318	1.92373	0.054389	0.168897	1.21036
ENSG00000106397	8985	PLOD3	procollagen-lysine,2-oxoglutarate 5-dioxygenase 3 [Source:HGNC Symbol;Acc:HGNC:9083]	711.78	0.180138	0.0919864	1.95831	0.0501934	0.153312	1.13299			ENSG00000250091	NA	DNAH10OS	dynein axonemal heavy chain 10 opposite strand [Source:HGNC Symbol;Acc:HGNC:37121]	859.199	-0.197969	0.10293	-1.92334	0.0544379	0.169015	-1.14708
ENSG00000179902	127003	CFAP276	cilia and flagella associated protein 276 [Source:HGNC Symbol;Acc:HGNC:32331]	89.1667	0.398502	0.203487	1.95837	0.0501867	0.153312	1.31814			ENSG00000186777	654254	ZNF732	zinc finger protein 732 [Source:HGNC Symbol;Acc:HGNC:37138]	140.729	0.542894	0.282292	1.92317	0.0544591	0.169016	1.45689
ENSG00000101049	10110	SGK2	serum/glucocorticoid regulated kinase 2 [Source:HGNC Symbol;Acc:HGNC:13900]	43.7422	0.680768	0.347638	1.95827	0.0501988	0.153312	1.60299			ENSG00000177614	79605	PGBD5	piggyBac transposable element derived 5 [Source:HGNC Symbol;Acc:HGNC:19405]	758.281	-0.280801	0.14601	-1.92316	0.0544598	0.169016	-1.21487
ENSG00000181982	91050	CCDC149	coiled-coil domain containing 149 [Source:HGNC Symbol;Acc:HGNC:25405]	283.674	0.186892	0.0954381	1.95825	0.0502005	0.153312	1.13831			ENSG00000111581	57122	NUP107	nucleoporin 107 [Source:HGNC Symbol;Acc:HGNC:29914]	2269.81	0.267891	0.139314	1.92293	0.0544885	0.169071	1.20405
ENSG00000179988	118672	PSTK	phosphoseryl-tRNA kinase [Source:HGNC Symbol;Acc:HGNC:28578]	255.01	-0.231367	0.118139	-1.95842	0.0501803	0.153312	-1.17395			ENSG00000253485	56110	PCDHGA5	protocadherin gamma subfamily A, 5 [Source:HGNC Symbol;Acc:HGNC:8703]	5424.22	-0.340832	0.177255	-1.92284	0.0545006	0.169075	-1.26649
ENSG00000018610	63932	STEEP1	STING1 ER exit protein 1 [Source:HGNC Symbol;Acc:HGNC:26239]	572.626	-0.217954	0.11128	-1.95861	0.0501582	0.153312	-1.16308			ENSG00000120051	159686	CFAP58	cilia and flagella associated protein 58 [Source:HGNC Symbol;Acc:HGNC:26676]	21.3761	0.691494	0.359672	1.92257	0.0545347	0.169147	1.61495
ENSG00000214029	101060200	ZNF891	zinc finger protein 891 [Source:HGNC Symbol;Acc:HGNC:38709]	1134.76	-0.178718	0.0912739	-1.95804	0.0502254	0.153358	-1.13188			ENSG00000166128	51762	RAB8B	RAB8B, member RAS oncogene family [Source:HGNC Symbol;Acc:HGNC:30273]	5590.76	0.327564	0.17041	1.92222	0.0545787	0.16925	1.25489
ENSG00000198796	115701	ALPK2	alpha kinase 2 [Source:HGNC Symbol;Acc:HGNC:20565]	186.704	0.970159	0.495569	1.95767	0.0502692	0.153454	1.95906			ENSG00000010244	7756	ZNF207	zinc finger protein 207 [Source:HGNC Symbol;Acc:HGNC:12998]	6856.13	0.166929	0.0868494	1.92205	0.0545998	0.169272	1.12267
ENSG00000136305	27141	CIDEB	cell death inducing DFFA like effector b [Source:HGNC Symbol;Acc:HGNC:1977]	880.959	0.143387	0.0732461	1.9576	0.0502768	0.153454	1.10449			ENSG00000110786	84867	PTPN5	protein tyrosine phosphatase non-receptor type 5 [Source:HGNC Symbol;Acc:HGNC:9657]	956.407	-0.587173	0.305503	-1.92199	0.0546075	0.169272	-1.5023
ENSG00000127914	10142	AKAP9	A-kinase anchoring protein 9 [Source:HGNC Symbol;Acc:HGNC:379]	2759.35	-0.21001	0.107284	-1.95751	0.0502872	0.153455	-1.1567			ENSG00000253910	56103	PCDHGB2	protocadherin gamma subfamily B, 2 [Source:HGNC Symbol;Acc:HGNC:8709]	5459.12	-0.339738	0.176776	-1.92185	0.0546242	0.16929	-1.26553
ENSG00000133316	54663	WDR74	WD repeat domain 74 [Source:HGNC Symbol;Acc:HGNC:25529]	576.377	0.154901	0.0791429	1.95723	0.0503206	0.153497	1.11335			ENSG00000187239	23048	FNBP1	formin binding protein 1 [Source:HGNC Symbol;Acc:HGNC:17069]	1114.4	-0.227063	0.118159	-1.92168	0.0546465	0.169326	-1.17045
ENSG00000250803	100505841		zinc finger protein 474-like (LOC100505841)	4.25185	-1.52944	0.781431	-1.95723	0.0503209	0.153497	-2.88673			ENSG00000127946	3092	HIP1	huntingtin interacting protein 1 [Source:HGNC Symbol;Acc:HGNC:4913]	4568.37	-0.202758	0.105517	-1.92156	0.0546608	0.169337	-1.1509
ENSG00000176485	11145	PLAAT3	phospholipase A and acyltransferase 3 [Source:HGNC Symbol;Acc:HGNC:17825]	91.9333	0.354186	0.180991	1.95693	0.0503554	0.153572	1.27826			ENSG00000084731	3797	KIF3C	kinesin family member 3C [Source:HGNC Symbol;Acc:HGNC:6321]	7702.59	-0.354657	0.184636	-1.92084	0.0547517	0.169585	-1.27868
ENSG00000144283	8502	PKP4	plakophilin 4 [Source:HGNC Symbol;Acc:HGNC:9026]	3506.49	0.124905	0.063837	1.95662	0.0503922	0.153654	1.09044			ENSG00000174446	10302	SNAPC5	small nuclear RNA activating complex polypeptide 5 [Source:HGNC Symbol;Acc:HGNC:15484]	565.033	0.203005	0.105718	1.92024	0.0548271	0.169785	1.15109
ENSG00000082397	23136	EPB41L3	erythrocyte membrane protein band 4.1 like 3 [Source:HGNC Symbol;Acc:HGNC:3380]	413.306	-0.255459	0.130596	-1.95611	0.0504527	0.153777	-1.19372			ENSG00000172733	29942	PURG	purine rich element binding protein G [Source:HGNC Symbol;Acc:HGNC:17930]	460.361	-0.188492	0.0981702	-1.92006	0.0548508	0.169824	-1.13957
ENSG00000149483	51524	TMEM138	transmembrane protein 138 [Source:HGNC Symbol;Acc:HGNC:26944]	484.35	-0.143946	0.0735858	-1.95616	0.0504458	0.153777	-1.10492			ENSG00000108604	6603	SMARCD2	SWI/SNF related, matrix associated, actin dependent regulator of chromatin, subfamily d, member 2 [Source:HGNC Symbol;Acc:HGNC:11107]	336.671	-0.324318	0.16896	-1.9195	0.0549212	0.169999	-1.25207
ENSG00000164124	55314	TMEM144	transmembrane protein 144 [Source:HGNC Symbol;Acc:HGNC:25633]	49.2267	0.445005	0.22752	1.9559	0.0504774	0.153822	1.36132			ENSG00000176956	4062	LY6H	lymphocyte antigen 6 family member H [Source:HGNC Symbol;Acc:HGNC:6728]	475.123	-0.314247	0.163731	-1.91928	0.0549486	0.169999	-1.24336
ENSG00000155508	9337	CNOT8	CCR4-NOT transcription complex subunit 8 [Source:HGNC Symbol;Acc:HGNC:9207]	1396.49	-0.111945	0.0572389	-1.95575	0.0504948	0.153845	-1.08068			ENSG00000149100	10480	EIF3M	eukaryotic translation initiation factor 3 subunit M [Source:HGNC Symbol;Acc:HGNC:24460]	4082.55	0.208204	0.108491	1.91909	0.0549726	0.169999	1.15525
ENSG00000173272	653784	MZT2A	mitotic spindle organizing protein 2A [Source:HGNC Symbol;Acc:HGNC:33187]	537.408	0.170425	0.087174	1.95499	0.050584	0.154086	1.12539			ENSG00000154079	135154	SDHAF4	succinate dehydrogenase complex assembly factor 4 [Source:HGNC Symbol;Acc:HGNC:20957]	394.105	0.38674	0.201531	1.91901	0.0549833	0.169999	1.30744
ENSG00000204310	10554	AGPAT1	1-acylglycerol-3-phosphate O-acyltransferase 1 [Source:HGNC Symbol;Acc:HGNC:324]	2846.19	0.13071	0.0668714	1.95465	0.0506242	0.154178	1.09483			ENSG00000123179	84650	EBPL	EBP like [Source:HGNC Symbol;Acc:HGNC:18061]	400.933	0.339251	0.176765	1.91922	0.0549565	0.169999	1.2651
ENSG00000134001	1965	EIF2S1	eukaryotic translation initiation factor 2 subunit alpha [Source:HGNC Symbol;Acc:HGNC:3265]	2297.78	0.196662	0.100656	1.95381	0.0507241	0.154451	1.14604			ENSG00000185278	84614	ZBTB37	zinc finger and BTB domain containing 37 [Source:HGNC Symbol;Acc:HGNC:28365]	2090.06	-0.241704	0.125937	-1.91924	0.0549538	0.169999	-1.18239
ENSG00000130204	10452	TOMM40	translocase of outer mitochondrial membrane 40 [Source:HGNC Symbol;Acc:HGNC:18001]	1578.1	0.195373	0.100013	1.95348	0.050763	0.15448	1.14502			ENSG00000172201	3400	ID4	inhibitor of DNA binding 4 [Source:HGNC Symbol;Acc:HGNC:5363]	13793.7	0.232605	0.121203	1.91915	0.054966	0.169999	1.17495
ENSG00000132205	84034	EMILIN2	elastin microfibril interfacer 2 [Source:HGNC Symbol;Acc:HGNC:19881]	237.39	0.600305	0.307315	1.95339	0.0507736	0.15448	1.51604			ENSG00000204172	642517	AGAP9	ArfGAP with GTPase domain, ankyrin repeat and PH domain 9 [Source:HGNC Symbol;Acc:HGNC:23463]	169.155	0.262688	0.136936	1.91833	0.0550692	0.170231	1.19971
ENSG00000144152	129804	FBLN7	fibulin 7 [Source:HGNC Symbol;Acc:HGNC:26740]	570.873	0.289692	0.148289	1.95357	0.0507526	0.15448	1.22238			ENSG00000138378	6775	STAT4	signal transducer and activator of transcription 4 [Source:HGNC Symbol;Acc:HGNC:11365]	43.3229	-0.570542	0.297607	-1.9171	0.0552255	0.17068	-1.48508
ENSG00000168288	27249	MMADHC	metabolism of cobalamin associated D [Source:HGNC Symbol;Acc:HGNC:25221]	1578.12	-0.146265	0.0748754	-1.95344	0.0507673	0.15448	-1.1067			ENSG00000069345	10294	DNAJA2	DnaJ heat shock protein family (Hsp40) member A2 [Source:HGNC Symbol;Acc:HGNC:14884]	2364.25	0.13262	0.0692024	1.9164	0.0553137	0.170919	1.09628
ENSG00000257411	NA		novel protein	1823.09	0.124001	0.0634978	1.95284	0.050839	0.154557	1.08975			ENSG00000132600	54496	PRMT7	protein arginine methyltransferase 7 [Source:HGNC Symbol;Acc:HGNC:25557]	812.773	-0.189345	0.0988395	-1.91568	0.0554052	0.171076	-1.14025
ENSG00000186767	139886	SPIN4	spindlin family member 4 [Source:HGNC Symbol;Acc:HGNC:27040]	591.339	0.177586	0.0909372	1.95284	0.0508382	0.154557	1.13099			ENSG00000182752	5069	PAPPA	pappalysin 1 [Source:HGNC Symbol;Acc:HGNC:8602]	671.167	0.48291	0.252055	1.91589	0.0553787	0.171076	1.39756
ENSG00000182168	8633	UNC5C	unc-5 netrin receptor C [Source:HGNC Symbol;Acc:HGNC:12569]	409.883	1.38821	0.710919	1.9527	0.0508547	0.154557	2.61755			ENSG00000089157	6175	RPLP0	ribosomal protein lateral stalk subunit P0 [Source:HGNC Symbol;Acc:HGNC:10371]	32884.3	0.328087	0.171254	1.91579	0.0553915	0.171076	1.25535
ENSG00000143742	6726	SRP9	signal recognition particle 9 [Source:HGNC Symbol;Acc:HGNC:11304]	8512.97	-0.0814213	0.0416991	-1.95259	0.050868	0.154557	-1.05806			ENSG00000165572	89890	KBTBD6	kelch repeat and BTB domain containing 6 [Source:HGNC Symbol;Acc:HGNC:25340]	1657.1	-0.193937	0.101238	-1.91566	0.0554082	0.171076	-1.14388
ENSG00000081853	56113	PCDHGA2	protocadherin gamma subfamily A, 2 [Source:HGNC Symbol;Acc:HGNC:8700]	3045.91	0.150796	0.0772291	1.95258	0.0508693	0.154557	1.11018			ENSG00000158286	388591	RNF207	ring finger protein 207 [Source:HGNC Symbol;Acc:HGNC:32947]	78.5973	-0.323482	0.16887	-1.91557	0.0554202	0.171079	-1.25135
ENSG00000101166	51012	PRELID3B	PRELI domain containing 3B [Source:HGNC Symbol;Acc:HGNC:15892]	1210.48	-0.122361	0.0626592	-1.95281	0.0508426	0.154557	-1.08851			ENSG00000151376	10873	ME3	malic enzyme 3 [Source:HGNC Symbol;Acc:HGNC:6985]	101.49	0.382817	0.199876	1.91527	0.0554581	0.171162	1.30389
ENSG00000100823	328	APEX1	apurinic/apyrimidinic endodeoxyribonuclease 1 [Source:HGNC Symbol;Acc:HGNC:587]	5479.51	-0.197229	0.100989	-1.95299	0.0508209	0.154557	-1.14649			ENSG00000204599	56658	TRIM39	tripartite motif containing 39 [Source:HGNC Symbol;Acc:HGNC:10065]	435.334	-0.190179	0.0993024	-1.91515	0.0554734	0.171175	-1.14091
ENSG00000145191	8893	EIF2B5	eukaryotic translation initiation factor 2B subunit epsilon [Source:HGNC Symbol;Acc:HGNC:3261]	1180.8	0.113507	0.0581577	1.95171	0.0509725	0.154819	1.08185			ENSG00000283932	NA	NA	NA	14.9478	1.48511	0.77552	1.91499	0.0554944	0.171206	2.79938
ENSG00000135903	5077	PAX3	paired box 3 [Source:HGNC Symbol;Acc:HGNC:8617]	32.8259	1.39841	0.716513	1.95169	0.0509755	0.154819	2.63611			ENSG00000174744	25855	BRMS1	BRMS1 transcriptional repressor and anoikis regulator [Source:HGNC Symbol;Acc:HGNC:17262]	453.041	0.204762	0.106987	1.91389	0.0556341	0.171604	1.1525
ENSG00000276547	56101	PCDHGB5	protocadherin gamma subfamily B, 5 [Source:HGNC Symbol;Acc:HGNC:8712]	3052.14	0.148656	0.0761959	1.95098	0.0510598	0.155044	1.10854			ENSG00000254221	56104	PCDHGB1	protocadherin gamma subfamily B, 1 [Source:HGNC Symbol;Acc:HGNC:8708]	5458.99	-0.339157	0.177243	-1.91351	0.0556823	0.171718	-1.26502
ENSG00000142606	79258	MMEL1	membrane metalloendopeptidase like 1 [Source:HGNC Symbol;Acc:HGNC:14668]	232.116	-0.230958	0.118405	-1.95058	0.0511072	0.155157	-1.17361			ENSG00000152223	57724	EPG5	ectopic P-granules 5 autophagy tethering factor [Source:HGNC Symbol;Acc:HGNC:29331]	1662.95	-0.150555	0.078692	-1.91322	0.0557202	0.171767	-1.11
ENSG00000105568	5518	PPP2R1A	protein phosphatase 2 scaffold subunit Aalpha [Source:HGNC Symbol;Acc:HGNC:9302]	7574.57	0.104028	0.0533362	1.95042	0.0511255	0.155182	1.07477			ENSG00000221843	84226	C2orf16	chromosome 2 open reading frame 16 [Source:HGNC Symbol;Acc:HGNC:25275]	450.724	-0.351992	0.183976	-1.91325	0.0557157	0.171767	-1.27632
ENSG00000142513	93650	ACP4	acid phosphatase 4 [Source:HGNC Symbol;Acc:HGNC:14376]	13.5515	-0.729516	0.374052	-1.95031	0.0511393	0.155194	-1.65808			ENSG00000086712	55787	TXLNG	taxilin gamma [Source:HGNC Symbol;Acc:HGNC:18578]	1002.8	-0.233421	0.122055	-1.91243	0.055821	0.171984	-1.17562
ENSG00000164938	94241	TP53INP1	tumor protein p53 inducible nuclear protein 1 [Source:HGNC Symbol;Acc:HGNC:18022]	2843.79	0.270408	0.13866	1.95015	0.0511587	0.155222	1.20615			ENSG00000106852	26468	LHX6	LIM homeobox 6 [Source:HGNC Symbol;Acc:HGNC:21735]	32.0309	1.20586	0.630504	1.91253	0.0558082	0.171984	2.30674
ENSG00000137218	10817	FRS3	fibroblast growth factor receptor substrate 3 [Source:HGNC Symbol;Acc:HGNC:16970]	138.319	-0.299807	0.153798	-1.94935	0.0512537	0.155357	-1.23098			ENSG00000196704	51321	AMZ2	archaelysin family metallopeptidase 2 [Source:HGNC Symbol;Acc:HGNC:28041]	1546.49	0.222343	0.116263	1.91241	0.0558234	0.171984	1.16663
ENSG00000136279	28988	DBNL	drebrin like [Source:HGNC Symbol;Acc:HGNC:2696]	1644.02	0.0922148	0.0473053	1.94936	0.0512529	0.155357	1.06601			ENSG00000253797	9724	UTP14C	UTP14C small subunit processome component [Source:HGNC Symbol;Acc:HGNC:20321]	1335.99	-0.199813	0.104505	-1.91199	0.0558781	0.172118	-1.14855
ENSG00000169180	23214	XPO6	exportin 6 [Source:HGNC Symbol;Acc:HGNC:19733]	2807.68	0.108806	0.0558125	1.94949	0.0512374	0.155357	1.07834			ENSG00000137818	6176	RPLP1	ribosomal protein lateral stalk subunit P1 [Source:HGNC Symbol;Acc:HGNC:10372]	11821.8	0.294564	0.1541	1.91151	0.0559391	0.172272	1.22651
ENSG00000068781	286749	STON1-GTF2A1L	STON1-GTF2A1L readthrough [Source:HGNC Symbol;Acc:HGNC:30651]	906.753	-0.226255	0.116062	-1.94944	0.0512427	0.155357	-1.16979			ENSG00000185272	54033	RBM11	RNA binding motif protein 11 [Source:HGNC Symbol;Acc:HGNC:9897]	107.411	0.551926	0.288822	1.91095	0.0560106	0.172458	1.46604
ENSG00000204956	56114	PCDHGA1	protocadherin gamma subfamily A, 1 [Source:HGNC Symbol;Acc:HGNC:8696]	3051.05	0.149221	0.0765441	1.94947	0.0512392	0.155357	1.10897			ENSG00000128512	9732	DOCK4	dedicator of cytokinesis 4 [Source:HGNC Symbol;Acc:HGNC:19192]	1431.63	-0.26278	0.137531	-1.9107	0.0560426	0.172523	-1.19979
ENSG00000108443	6198	RPS6KB1	ribosomal protein S6 kinase B1 [Source:HGNC Symbol;Acc:HGNC:10436]	1356.5	-0.0985628	0.0505788	-1.9487	0.0513315	0.155562	-1.07071			ENSG00000112592	6908	TBP	TATA-box binding protein [Source:HGNC Symbol;Acc:HGNC:11588]	500.091	-0.16058	0.084047	-1.9106	0.0560564	0.172531	-1.11774
ENSG00000181240	284427	SLC25A41	solute carrier family 25 member 41 [Source:HGNC Symbol;Acc:HGNC:28533]	27.2474	0.600945	0.308431	1.94839	0.0513679	0.155611	1.51671			ENSG00000091128	22798	LAMB4	laminin subunit beta 4 [Source:HGNC Symbol;Acc:HGNC:6491]	6.8499	1.31974	0.690836	1.91035	0.0560881	0.172561	2.49621
ENSG00000108854	64750	SMURF2	SMAD specific E3 ubiquitin protein ligase 2 [Source:HGNC Symbol;Acc:HGNC:16809]	1060.35	-0.112857	0.0579216	-1.94845	0.0513611	0.155611	-1.08137			ENSG00000138430	29789	OLA1	Obg like ATPase 1 [Source:HGNC Symbol;Acc:HGNC:28833]	3860.39	-0.147781	0.0773582	-1.91035	0.0560879	0.172561	-1.10786
ENSG00000148154	7357	UGCG	UDP-glucose ceramide glucosyltransferase [Source:HGNC Symbol;Acc:HGNC:12524]	1120.78	0.16754	0.0860036	1.94806	0.0514077	0.15567	1.12314			ENSG00000146376	93663	ARHGAP18	Rho GTPase activating protein 18 [Source:HGNC Symbol;Acc:HGNC:21035]	143.734	0.597875	0.312983	1.91025	0.056101	0.172567	1.51349
ENSG00000122025	2322	FLT3	fms related receptor tyrosine kinase 3 [Source:HGNC Symbol;Acc:HGNC:3765]	13.8574	-0.742299	0.381038	-1.9481	0.0514035	0.15567	-1.67284			ENSG00000181458	55076	TMEM45A	transmembrane protein 45A [Source:HGNC Symbol;Acc:HGNC:25480]	308.186	0.370171	0.193814	1.90993	0.0561425	0.17266	1.29251
ENSG00000181467	5912	RAP2B	RAP2B, member of RAS oncogene family [Source:HGNC Symbol;Acc:HGNC:9862]	1114.28	0.120187	0.0617046	1.94779	0.0514402	0.155738	1.08688			ENSG00000108684	40	ASIC2	acid sensing ion channel subunit 2 [Source:HGNC Symbol;Acc:HGNC:99]	150.703	-0.838365	0.439003	-1.9097	0.0561719	0.172717	-1.78802
ENSG00000120265	5110	PCMT1	protein-L-isoaspartate (D-aspartate) O-methyltransferase [Source:HGNC Symbol;Acc:HGNC:8728]	1615.85	-0.148599	0.0763092	-1.94733	0.0514953	0.155874	-1.10849			ENSG00000270617	100534592	URGCP-MRPS24	URGCP-MRPS24 readthrough [Source:HGNC Symbol;Acc:HGNC:49188]	751.473	0.187985	0.0984428	1.90959	0.0561863	0.172727	1.13917
ENSG00000205609	728689	EIF3CL	eukaryotic translation initiation factor 3 subunit C like [Source:HGNC Symbol;Acc:HGNC:26347]	10.8485	1.14804	0.589629	1.94705	0.0515286	0.155944	2.21612			ENSG00000205835	647309	GMNC	geminin coiled-coil domain containing [Source:HGNC Symbol;Acc:HGNC:40049]	21.7598	1.35399	0.709086	1.90949	0.0561991	0.172732	2.55618
ENSG00000065060	54887	BLTP3A	bridge-like lipid transfer protein family member 3A [Source:HGNC Symbol;Acc:HGNC:21216]	2725.57	0.217948	0.111995	1.94605	0.0516482	0.156275	1.16308			ENSG00000152611	133690	CAPSL	calcyphosine like [Source:HGNC Symbol;Acc:HGNC:28375]	4.77056	2.22973	1.16777	1.9094	0.0562103	0.172733	4.69047
ENSG00000117758	23673	STX12	syntaxin 12 [Source:HGNC Symbol;Acc:HGNC:11430]	886.099	-0.115565	0.0593901	-1.94586	0.0516711	0.156313	-1.0834			ENSG00000174943	253980	KCTD13	potassium channel tetramerization domain containing 13 [Source:HGNC Symbol;Acc:HGNC:22234]	665.249	-0.297508	0.155891	-1.90844	0.0563349	0.173082	-1.22902
ENSG00000127022	821	CANX	calnexin [Source:HGNC Symbol;Acc:HGNC:1473]	23208.4	-0.135691	0.0697361	-1.94578	0.0516808	0.156313	-1.09862			ENSG00000164237	134147	CMBL	carboxymethylenebutenolidase homolog [Source:HGNC Symbol;Acc:HGNC:25090]	588.468	0.535917	0.28094	1.90759	0.0564447	0.173385	1.44986
ENSG00000112667	10591	DNPH1	2'-deoxynucleoside 5'-phosphate N-hydrolase 1 [Source:HGNC Symbol;Acc:HGNC:21218]	306.033	-0.214641	0.110343	-1.94523	0.0517478	0.156454	-1.16042			ENSG00000182463	128553	TSHZ2	teashirt zinc finger homeobox 2 [Source:HGNC Symbol;Acc:HGNC:13010]	1493.76	-0.533273	0.279597	-1.90729	0.0564832	0.173469	-1.44721
ENSG00000056277	55609	ZNF280C	zinc finger protein 280C [Source:HGNC Symbol;Acc:HGNC:25955]	796.368	-0.16635	0.0855157	-1.94526	0.0517435	0.156454	-1.12222			ENSG00000128203	57168	ASPHD2	aspartate beta-hydroxylase domain containing 2 [Source:HGNC Symbol;Acc:HGNC:30437]	348.415	-0.302809	0.158808	-1.90677	0.0565508	0.173643	-1.23354
ENSG00000204178	55219	MACO1	macoilin 1 [Source:HGNC Symbol;Acc:HGNC:25572]	677.066	-0.155219	0.0798183	-1.94466	0.0518158	0.156607	-1.11359			ENSG00000232040	114821	ZBED9	zinc finger BED-type containing 9 [Source:HGNC Symbol;Acc:HGNC:13851]	576.487	0.244031	0.128019	1.9062	0.0566241	0.173731	1.1843
ENSG00000129636	81533	ITFG1	integrin alpha FG-GAP repeat containing 1 [Source:HGNC Symbol;Acc:HGNC:30697]	1359.65	-0.0970768	0.0499203	-1.94463	0.051819	0.156607	-1.0696			ENSG00000123444	55709	KBTBD4	kelch repeat and BTB domain containing 4 [Source:HGNC Symbol;Acc:HGNC:23761]	1082.97	0.255478	0.134021	1.90625	0.0566177	0.173731	1.19373
ENSG00000182504	79598	CEP97	centrosomal protein 97 [Source:HGNC Symbol;Acc:HGNC:26244]	1485.51	-0.20203	0.103959	-1.94336	0.0519732	0.157042	-1.15032			ENSG00000139405	84934	RITA1	RBPJ interacting and tubulin associated 1 [Source:HGNC Symbol;Acc:HGNC:25925]	387.237	-0.18938	0.0993426	-1.90633	0.0566078	0.173731	-1.14027
ENSG00000269556	84548	TMEM185A	transmembrane protein 185A [Source:HGNC Symbol;Acc:HGNC:17125]	253.853	-0.235507	0.121219	-1.94281	0.0520386	0.157209	-1.17732			ENSG00000134058	1022	CDK7	cyclin dependent kinase 7 [Source:HGNC Symbol;Acc:HGNC:1778]	476.995	0.202103	0.10602	1.90628	0.0566138	0.173731	1.15037
ENSG00000152620	133686	NADK2	NAD kinase 2, mitochondrial [Source:HGNC Symbol;Acc:HGNC:26404]	1264.43	0.14778	0.0760725	1.94262	0.0520621	0.157249	1.10786			ENSG00000138107	10121	ACTR1A	actin related protein 1A [Source:HGNC Symbol;Acc:HGNC:167]	5507.66	0.182492	0.0957619	1.90568	0.0566915	0.173904	1.13484
ENSG00000109339	5602	MAPK10	mitogen-activated protein kinase 10 [Source:HGNC Symbol;Acc:HGNC:6872]	2494.65	-0.143598	0.0739318	-1.94231	0.0520999	0.157333	-1.10466			ENSG00000134884	55082	ARGLU1	arginine and glutamate rich 1 [Source:HGNC Symbol;Acc:HGNC:25482]	8227.08	0.261917	0.13745	1.90554	0.0567105	0.173928	1.19907
ENSG00000196715	154807	VKORC1L1	vitamin K epoxide reductase complex subunit 1 like 1 [Source:HGNC Symbol;Acc:HGNC:21492]	1335.12	0.146293	0.0753265	1.94213	0.0521219	0.157368	1.10672			ENSG00000276966	8367	H4C5	H4 clustered histone 5 [Source:HGNC Symbol;Acc:HGNC:4790]	19.842	0.762145	0.400003	1.90535	0.0567346	0.173967	1.69601
ENSG00000254093	54984	PINX1	PIN2 (TERF1) interacting telomerase inhibitor 1 [Source:HGNC Symbol;Acc:HGNC:30046]	338.845	0.274956	0.141625	1.94143	0.0522061	0.157591	1.20996			ENSG00000169139	7336	UBE2V2	ubiquitin conjugating enzyme E2 V2 [Source:HGNC Symbol;Acc:HGNC:12495]	2884.57	0.204179	0.107207	1.90453	0.0568414	0.174232	1.15203
ENSG00000185009	26985	AP3M1	adaptor related protein complex 3 subunit mu 1 [Source:HGNC Symbol;Acc:HGNC:569]	3906.47	-0.0892112	0.045958	-1.94115	0.0522404	0.157664	-1.06379			ENSG00000047634	6322	SCML1	Scm polycomb group protein like 1 [Source:HGNC Symbol;Acc:HGNC:10580]	795.493	0.636109	0.334001	1.90452	0.0568431	0.174232	1.55413
ENSG00000221829	2189	FANCG	FA complementation group G [Source:HGNC Symbol;Acc:HGNC:3588]	1309.78	0.113221	0.058336	1.94085	0.052277	0.157713	1.08164			ENSG00000068097	63897	HEATR6	HEAT repeat containing 6 [Source:HGNC Symbol;Acc:HGNC:24076]	1047.66	-0.180995	0.0950518	-1.90417	0.0568882	0.174336	-1.13367
ENSG00000077150	4791	NFKB2	nuclear factor kappa B subunit 2 [Source:HGNC Symbol;Acc:HGNC:7795]	472.521	0.225253	0.116059	1.94086	0.0522759	0.157713	1.16898			ENSG00000166971	64400	AKTIP	AKT interacting protein [Source:HGNC Symbol;Acc:HGNC:16710]	897.596	0.249009	0.130803	1.9037	0.0569497	0.174472	1.18839
ENSG00000110497	55626	AMBRA1	autophagy and beclin 1 regulator 1 [Source:HGNC Symbol;Acc:HGNC:25990]	1166.71	0.108993	0.0561883	1.93978	0.0524064	0.158049	1.07848			ENSG00000263715	1394	LINC02210-CRHR1	LINC02210-CRHR1 readthrough [Source:HGNC Symbol;Acc:HGNC:51483]	373.701	-0.180464	0.0947988	-1.90366	0.0569549	0.174472	-1.13325
ENSG00000163389	56983	POGLUT1	protein O-glucosyltransferase 1 [Source:HGNC Symbol;Acc:HGNC:22954]	682.879	-0.143824	0.0741453	-1.93976	0.0524089	0.158049	-1.10483			ENSG00000103449	6299	SALL1	spalt like transcription factor 1 [Source:HGNC Symbol;Acc:HGNC:10524]	3421.64	-0.236697	0.124373	-1.90312	0.0570252	0.174653	-1.17829
ENSG00000180198	1104	RCC1	regulator of chromosome condensation 1 [Source:HGNC Symbol;Acc:HGNC:1913]	2052.15	0.12631	0.0651276	1.93943	0.052449	0.158139	1.0915			ENSG00000267561	NA		novel protein	591.342	0.229744	0.120728	1.90299	0.0570419	0.17467	1.17263
ENSG00000120053	2805	GOT1	glutamic-oxaloacetic transaminase 1 [Source:HGNC Symbol;Acc:HGNC:4432]	1027.79	0.146732	0.0756938	1.9385	0.0525624	0.158398	1.10706			ENSG00000266953	NA		novel protein, readthrough between GPI and PDCD2	1630.22	-0.282081	0.148238	-1.90289	0.0570548	0.174675	-1.21595
ENSG00000181191	64219	PJA1	praja ring finger ubiquitin ligase 1 [Source:HGNC Symbol;Acc:HGNC:16648]	2136.49	-0.131803	0.0679935	-1.93847	0.052566	0.158398	-1.09566			ENSG00000113742	80315	CPEB4	cytoplasmic polyadenylation element binding protein 4 [Source:HGNC Symbol;Acc:HGNC:21747]	2339.93	-0.296275	0.155723	-1.90257	0.0570965	0.174769	-1.22797
ENSG00000100575	26520	TIMM9	translocase of inner mitochondrial membrane 9 [Source:HGNC Symbol;Acc:HGNC:11819]	454.206	-0.176036	0.090806	-1.93859	0.0525512	0.158398	-1.12978			ENSG00000162814	128153	SPATA17	spermatogenesis associated 17 [Source:HGNC Symbol;Acc:HGNC:25184]	114.723	0.493682	0.259517	1.90231	0.0571301	0.174837	1.40803
ENSG00000198885	150771	ITPRIPL1	ITPRIP like 1 [Source:HGNC Symbol;Acc:HGNC:29371]	54.4281	0.604909	0.312179	1.9377	0.0526597	0.15865	1.52088			ENSG00000114529	79669	C3orf52	chromosome 3 open reading frame 52 [Source:HGNC Symbol;Acc:HGNC:26255]	17.0919	-0.743303	0.390796	-1.90202	0.0571683	0.17492	-1.674
ENSG00000107833	10360	NPM3	nucleophosmin/nucleoplasmin 3 [Source:HGNC Symbol;Acc:HGNC:7931]	436.138	0.196279	0.10131	1.93741	0.0526946	0.158693	1.14574			ENSG00000158604	222068	TMED4	transmembrane p24 trafficking protein 4 [Source:HGNC Symbol;Acc:HGNC:22301]	1899.05	0.165622	0.0871048	1.90141	0.0572488	0.175098	1.12165
ENSG00000128394	200316	APOBEC3F	apolipoprotein B mRNA editing enzyme catalytic subunit 3F [Source:HGNC Symbol;Acc:HGNC:17356]	66.5986	0.388624	0.200586	1.93744	0.0526914	0.158693	1.30914			ENSG00000122986	84329	HVCN1	hydrogen voltage gated channel 1 [Source:HGNC Symbol;Acc:HGNC:28240]	77.2877	0.362214	0.190498	1.90141	0.0572489	0.175098	1.2854
ENSG00000139044	283358	B4GALNT3	beta-1,4-N-acetyl-galactosaminyltransferase 3 [Source:HGNC Symbol;Acc:HGNC:24137]	341.225	0.302894	0.156351	1.93726	0.052713	0.158717	1.23362			ENSG00000109083	90410	IFT20	intraflagellar transport 20 [Source:HGNC Symbol;Acc:HGNC:30989]	764.91	0.160785	0.0845765	1.90106	0.0572939	0.175201	1.1179
ENSG00000163568	9447	AIM2	absent in melanoma 2 [Source:HGNC Symbol;Acc:HGNC:357]	114.887	-0.285876	0.147574	-1.93717	0.0527243	0.15872	-1.21915			ENSG00000135503	91	ACVR1B	activin A receptor type 1B [Source:HGNC Symbol;Acc:HGNC:172]	2238.07	-0.276393	0.145398	-1.90094	0.0573097	0.175215	-1.21116
ENSG00000160741	200186	CRTC2	CREB regulated transcription coactivator 2 [Source:HGNC Symbol;Acc:HGNC:27301]	463.809	0.162236	0.0837699	1.93669	0.0527836	0.158867	1.11902			ENSG00000204272	550643	NBDY	negative regulator of P-body association [Source:HGNC Symbol;Acc:HGNC:50713]	839.161	0.180648	0.0950507	1.90054	0.0573621	0.175324	1.13339
ENSG00000114405	57415	C3orf14	chromosome 3 open reading frame 14 [Source:HGNC Symbol;Acc:HGNC:25024]	300.632	-0.29591	0.152813	-1.93642	0.0528158	0.158933	-1.22766			ENSG00000136003	23479	ISCU	iron-sulfur cluster assembly enzyme [Source:HGNC Symbol;Acc:HGNC:29882]	1089.09	0.175711	0.0924553	1.9005	0.0573678	0.175324	1.12952
ENSG00000138756	55589	BMP2K	BMP2 inducible kinase [Source:HGNC Symbol;Acc:HGNC:18041]	890.031	0.129607	0.066944	1.93605	0.0528619	0.159041	1.094			ENSG00000115129	9540	TP53I3	tumor protein p53 inducible protein 3 [Source:HGNC Symbol;Acc:HGNC:19373]	241.784	-0.229462	0.120746	-1.90037	0.0573844	0.175341	-1.1724
ENSG00000138433	9541	CIR1	corepressor interacting with RBPJ, CIR1 [Source:HGNC Symbol;Acc:HGNC:24217]	769.881	-0.234581	0.12117	-1.93596	0.0528724	0.159041	-1.17656			ENSG00000258064	NA		novel protein	333.387	0.210828	0.11096	1.90004	0.057428	0.175374	1.15735
ENSG00000196653	91392	ZNF502	zinc finger protein 502 [Source:HGNC Symbol;Acc:HGNC:23718]	243.118	-0.512653	0.264844	-1.93568	0.0529067	0.159113	-1.42667			ENSG00000198853	9853	RUSC2	RUN and SH3 domain containing 2 [Source:HGNC Symbol;Acc:HGNC:23625]	2905.34	-0.445848	0.23465	-1.90006	0.0574257	0.175374	-1.36211
ENSG00000171475	147179	WIPF2	WAS/WASL interacting protein family member 2 [Source:HGNC Symbol;Acc:HGNC:30923]	1898.23	0.152383	0.0787265	1.9356	0.0529173	0.159114	1.1114			ENSG00000166407	4004	LMO1	LIM domain only 1 [Source:HGNC Symbol;Acc:HGNC:6641]	141.207	-0.713739	0.375646	-1.90003	0.057429	0.175374	-1.64005
ENSG00000074276	54825	CDHR2	cadherin related family member 2 [Source:HGNC Symbol;Acc:HGNC:18231]	80.3978	-0.379271	0.195982	-1.93524	0.0529614	0.159215	-1.30068			ENSG00000100038	8940	TOP3B	DNA topoisomerase III beta [Source:HGNC Symbol;Acc:HGNC:11993]	586.593	-0.163375	0.0859978	-1.89976	0.0574648	0.175428	-1.1199
ENSG00000258311	NA		novel protein	735.49	0.180711	0.0933936	1.93494	0.052998	0.159294	1.13344			ENSG00000212907	4539	MT-ND4L	mitochondrially encoded NADH:ubiquinone oxidoreductase core subunit 4L [Source:HGNC Symbol;Acc:HGNC:7460]	21052.4	-0.192858	0.101519	-1.89973	0.0574691	0.175428	-1.14303
ENSG00000283239	104266957	KBTBD11-OT1	KBTBD11 overlapping transcript 1 [Source:NCBI gene (formerly Entrezgene);Acc:104266957]	2135.82	0.177263	0.0916299	1.93455	0.0530453	0.159405	1.13074			ENSG00000110274	22897	CEP164	centrosomal protein 164 [Source:HGNC Symbol;Acc:HGNC:29182]	860.152	-0.153974	0.0810602	-1.89951	0.0574976	0.175434	-1.11263
ENSG00000185112	131583	FAM43A	family with sequence similarity 43 member A [Source:HGNC Symbol;Acc:HGNC:26888]	26.2472	0.611023	0.315871	1.9344	0.0530634	0.159429	1.52734			ENSG00000164708	5224	PGAM2	phosphoglycerate mutase 2 [Source:HGNC Symbol;Acc:HGNC:8889]	170.623	0.486713	0.256223	1.89957	0.0574898	0.175434	1.40125
ENSG00000125991	51614	ERGIC3	ERGIC and golgi 3 [Source:HGNC Symbol;Acc:HGNC:15927]	2877.54	-0.0774133	0.0400272	-1.93402	0.0531113	0.159541	-1.05512			ENSG00000173011	93624	TADA2B	transcriptional adaptor 2B [Source:HGNC Symbol;Acc:HGNC:30781]	654.482	-0.362154	0.190662	-1.89945	0.0575049	0.175434	-1.28534
ENSG00000171953	91647	ATPAF2	ATP synthase mitochondrial F1 complex assembly factor 2 [Source:HGNC Symbol;Acc:HGNC:18802]	392.073	-0.170631	0.0882366	-1.93379	0.0531386	0.159592	-1.12555			ENSG00000074071	65993	MRPS34	mitochondrial ribosomal protein S34 [Source:HGNC Symbol;Acc:HGNC:16618]	987.898	0.192716	0.101478	1.89908	0.0575538	0.175549	1.14291
ENSG00000115232	3676	ITGA4	integrin subunit alpha 4 [Source:HGNC Symbol;Acc:HGNC:6140]	69.5726	-0.492252	0.254584	-1.93356	0.0531677	0.159648	-1.40664			ENSG00000196781	7088	TLE1	TLE family member 1, transcriptional corepressor [Source:HGNC Symbol;Acc:HGNC:11837]	4766.1	-0.489114	0.25757	-1.89896	0.0575701	0.175565	-1.40358
ENSG00000157538	10311	VPS26C	VPS26 endosomal protein sorting factor C [Source:HGNC Symbol;Acc:HGNC:3044]	1172.02	0.117826	0.0609429	1.93338	0.0531893	0.159682	1.0851			ENSG00000008838	9862	MED24	mediator complex subunit 24 [Source:HGNC Symbol;Acc:HGNC:22963]	1875.19	-0.251121	0.13233	-1.89769	0.057737	0.176017	-1.19013
ENSG00000159199	516	ATP5MC1	ATP synthase membrane subunit c locus 1 [Source:HGNC Symbol;Acc:HGNC:841]	531.002	0.237132	0.122667	1.93313	0.0532201	0.159743	1.17865			ENSG00000284024	100421372	MSANTD7	Myb/SANT DNA binding domain containing 7 [Source:HGNC Symbol;Acc:HGNC:56248]	648.195	-0.141238	0.0744308	-1.89758	0.0577521	0.176017	-1.10285
ENSG00000197283	8831	SYNGAP1	synaptic Ras GTPase activating protein 1 [Source:HGNC Symbol;Acc:HGNC:11497]	3158.64	0.198007	0.102435	1.933	0.0532368	0.159762	1.14711			ENSG00000137880	2644	GCHFR	GTP cyclohydrolase I feedback regulator [Source:HGNC Symbol;Acc:HGNC:4194]	108.116	0.351974	0.185484	1.8976	0.0577487	0.176017	1.27631
ENSG00000198818	113402	SFT2D1	SFT2 domain containing 1 [Source:HGNC Symbol;Acc:HGNC:21102]	406.966	0.165366	0.0855574	1.93281	0.0532597	0.1598	1.12145			ENSG00000103404	57478	USP31	ubiquitin specific peptidase 31 [Source:HGNC Symbol;Acc:HGNC:20060]	886.208	-0.187273	0.0987246	-1.89692	0.0578385	0.176246	-1.13861
ENSG00000154380	55740	ENAH	ENAH actin regulator [Source:HGNC Symbol;Acc:HGNC:18271]	14124.1	-0.095742	0.0495387	-1.93267	0.0532769	0.15982	-1.06861			ENSG00000184083	54954	FAM120C	family with sequence similarity 120C [Source:HGNC Symbol;Acc:HGNC:16949]	383.457	-0.189431	0.0998689	-1.8968	0.0578545	0.17626	-1.14031
ENSG00000185129	5813	PURA	purine rich element binding protein A [Source:HGNC Symbol;Acc:HGNC:9701]	225.045	-0.209124	0.108246	-1.93193	0.053368	0.160062	-1.15599			ENSG00000183161	2188	FANCF	FA complementation group F [Source:HGNC Symbol;Acc:HGNC:3587]	886.928	0.195939	0.103317	1.89648	0.0578967	0.176354	1.14547
ENSG00000213619	4722	NDUFS3	NADH:ubiquinone oxidoreductase core subunit S3 [Source:HGNC Symbol;Acc:HGNC:7710]	1516.64	0.124571	0.0644926	1.93155	0.053415	0.160172	1.09018			ENSG00000160218	7109	TRAPPC10	trafficking protein particle complex subunit 10 [Source:HGNC Symbol;Acc:HGNC:11868]	822.088	-0.223642	0.117939	-1.89625	0.0579268	0.176412	-1.16768
ENSG00000178694	63899	NSUN3	NOP2/Sun RNA methyltransferase 3 [Source:HGNC Symbol;Acc:HGNC:26208]	265.662	-0.23217	0.120209	-1.93139	0.0534346	0.1602	-1.1746			ENSG00000121775	55116	TMEM39B	transmembrane protein 39B [Source:HGNC Symbol;Acc:HGNC:25510]	486.693	-0.188782	0.0995633	-1.8961	0.0579462	0.176436	-1.1398
ENSG00000118514	64577	ALDH8A1	aldehyde dehydrogenase 8 family member A1 [Source:HGNC Symbol;Acc:HGNC:15471]	5.03923	-1.46233	0.757423	-1.93067	0.0535244	0.160438	-2.75553			ENSG00000128487	92521	SPECC1	sperm antigen with calponin homology and coiled-coil domains 1 [Source:HGNC Symbol;Acc:HGNC:30615]	1945.53	0.119664	0.0631565	1.89472	0.0581295	0.17696	1.08648
ENSG00000110218	24145	PANX1	pannexin 1 [Source:HGNC Symbol;Acc:HGNC:8599]	1239.4	-0.212095	0.109862	-1.93057	0.0535364	0.160442	-1.15837			ENSG00000166710	567	B2M	beta-2-microglobulin [Source:HGNC Symbol;Acc:HGNC:914]	810.856	0.269603	0.142314	1.89442	0.0581689	0.177045	1.20548
ENSG00000163521	79411	GLB1L	galactosidase beta 1 like [Source:HGNC Symbol;Acc:HGNC:28129]	307.367	0.243779	0.126293	1.93027	0.0535737	0.160523	1.18409			ENSG00000166546	146227	BEAN1	brain expressed associated with NEDD4 1 [Source:HGNC Symbol;Acc:HGNC:24160]	38.3173	-0.513452	0.271062	-1.89422	0.0581953	0.177091	-1.42746
ENSG00000092847	26523	AGO1	argonaute RISC component 1 [Source:HGNC Symbol;Acc:HGNC:3262]	3014.09	-0.155537	0.0805921	-1.92993	0.0536158	0.160618	-1.11384			ENSG00000221823	5534	PPP3R1	protein phosphatase 3 regulatory subunit B, alpha [Source:HGNC Symbol;Acc:HGNC:9317]	2051.04	-0.198791	0.104956	-1.89404	0.0582192	0.177129	-1.14774
ENSG00000181090	79813	EHMT1	euchromatic histone lysine methyltransferase 1 [Source:HGNC Symbol;Acc:HGNC:24650]	3212.33	0.0882557	0.045762	1.92858	0.0537828	0.161087	1.06308			ENSG00000160588	196264	MPZL3	myelin protein zero like 3 [Source:HGNC Symbol;Acc:HGNC:27279]	31.3326	-0.537246	0.283667	-1.89393	0.0582339	0.17714	-1.4512
ENSG00000102096	11040	PIM2	Pim-2 proto-oncogene, serine/threonine kinase [Source:HGNC Symbol;Acc:HGNC:8987]	144.497	0.270523	0.140289	1.92832	0.0538148	0.161151	1.20624			ENSG00000115738	3398	ID2	inhibitor of DNA binding 2 [Source:HGNC Symbol;Acc:HGNC:5361]	785.428	-0.23365	0.123391	-1.89357	0.0582822	0.177252	-1.17581
ENSG00000172336	10248	POP7	POP7 homolog, ribonuclease P/MRP subunit [Source:HGNC Symbol;Acc:HGNC:19949]	650.031	0.238911	0.123919	1.92797	0.0538595	0.161211	1.1801			ENSG00000164576	79685	SAP30L	SAP30 like [Source:HGNC Symbol;Acc:HGNC:25663]	1505.78	0.180766	0.0954866	1.89311	0.0583435	0.177404	1.13349
ENSG00000130731	84326	METTL26	methyltransferase like 26 [Source:HGNC Symbol;Acc:HGNC:14141]	491.286	0.161353	0.0836879	1.92803	0.053851	0.161211	1.11834			ENSG00000138316	140766	ADAMTS14	ADAM metallopeptidase with thrombospondin type 1 motif 14 [Source:HGNC Symbol;Acc:HGNC:14899]	7.85293	-1.22899	0.649243	-1.89296	0.0583636	0.17743	-2.34403
ENSG00000185127	387263	C6orf120	chromosome 6 open reading frame 120 [Source:HGNC Symbol;Acc:HGNC:21247]	1442.47	-0.114382	0.0593294	-1.92791	0.0538661	0.161211	-1.08251			ENSG00000165621	27199	OXGR1	oxoglutarate receptor 1 [Source:HGNC Symbol;Acc:HGNC:4531]	13.1343	1.4271	0.753979	1.89276	0.0583902	0.177477	2.68905
ENSG00000204390	3305	HSPA1L	heat shock protein family A (Hsp70) member 1 like [Source:HGNC Symbol;Acc:HGNC:5234]	49.0001	-0.413788	0.214716	-1.92714	0.0539617	0.161465	-1.33218			ENSG00000122545	989	SEPTIN7	septin 7 [Source:HGNC Symbol;Acc:HGNC:1717]	7823.37	0.276805	0.14628	1.89229	0.0584518	0.177629	1.21151
ENSG00000125912	56926	NCLN	nicalin [Source:HGNC Symbol;Acc:HGNC:26923]	1074.83	0.160119	0.0830973	1.92688	0.0539945	0.161523	1.11738			ENSG00000162419	10691	GMEB1	glucocorticoid modulatory element binding protein 1 [Source:HGNC Symbol;Acc:HGNC:4370]	915.001	-0.174053	0.0919981	-1.89192	0.058502	0.177747	-1.12822
ENSG00000114391	6152	RPL24	ribosomal protein L24 [Source:HGNC Symbol;Acc:HGNC:10325]	10029.4	-0.162631	0.0844037	-1.92682	0.0540019	0.161523	-1.11933			ENSG00000146143	5558	PRIM2	DNA primase subunit 2 [Source:HGNC Symbol;Acc:HGNC:9370]	483.756	0.243071	0.128517	1.89135	0.0585778	0.177908	1.18351
ENSG00000149609	128864	C20orf144	chromosome 20 open reading frame 144 [Source:HGNC Symbol;Acc:HGNC:16137]	23.8103	0.764364	0.396735	1.92664	0.0540249	0.16156	1.69862			ENSG00000148498	56288	PARD3	par-3 family cell polarity regulator [Source:HGNC Symbol;Acc:HGNC:16051]	2276.56	0.220913	0.116798	1.89141	0.0585694	0.177908	1.16547
ENSG00000205571	6606	SMN2	survival of motor neuron 2, centromeric [Source:HGNC Symbol;Acc:HGNC:11118]	83.3278	-0.304912	0.158281	-1.9264	0.0540545	0.161567	-1.23534			ENSG00000198570	343035	RD3	RD3 regulator of GUCY2D [Source:HGNC Symbol;Acc:HGNC:19689]	31.5109	-0.5543	0.293102	-1.89115	0.0586043	0.177954	-1.46846
ENSG00000084207	2950	GSTP1	glutathione S-transferase pi 1 [Source:HGNC Symbol;Acc:HGNC:4638]	7414.39	0.125089	0.0649379	1.92628	0.0540693	0.161567	1.09057			ENSG00000187801	65243	ZFP69B	ZFP69 zinc finger protein B [Source:HGNC Symbol;Acc:HGNC:28053]	404.785	-0.295171	0.156092	-1.89101	0.0586233	0.177978	-1.22703
ENSG00000103226	408050	NOMO3	NODAL modulator 3 [Source:HGNC Symbol;Acc:HGNC:25242]	175.772	0.233295	0.121111	1.9263	0.0540672	0.161567	1.17552			ENSG00000106070	2887	GRB10	growth factor receptor bound protein 10 [Source:HGNC Symbol;Acc:HGNC:4564]	3108.89	-0.265735	0.140555	-1.89062	0.0586756	0.178101	-1.20225
ENSG00000100325	84164	ASCC2	activating signal cointegrator 1 complex subunit 2 [Source:HGNC Symbol;Acc:HGNC:24103]	825.205	0.141565	0.0734887	1.92635	0.0540611	0.161567	1.1031			ENSG00000160785	9673	SLC25A44	solute carrier family 25 member 44 [Source:HGNC Symbol;Acc:HGNC:29036]	803.538	-0.311995	0.165121	-1.88949	0.0588256	0.178522	-1.24142
ENSG00000004660	84254	CAMKK1	calcium/calmodulin dependent protein kinase kinase 1 [Source:HGNC Symbol;Acc:HGNC:1469]	178.092	-0.254914	0.132344	-1.92615	0.0540858	0.161585	-1.19326			ENSG00000092208	8487	GEMIN2	gem nuclear organelle associated protein 2 [Source:HGNC Symbol;Acc:HGNC:10884]	424.296	0.26395	0.139705	1.88933	0.0588478	0.178555	1.20076
ENSG00000134864	87769	GGACT	gamma-glutamylamine cyclotransferase [Source:HGNC Symbol;Acc:HGNC:25100]	252.142	0.190744	0.0990654	1.92544	0.0541748	0.161759	1.14135			ENSG00000148337	25792	CIZ1	CDKN1A interacting zinc finger protein 1 [Source:HGNC Symbol;Acc:HGNC:16744]	2826.12	-0.218972	0.115908	-1.88919	0.058866	0.178559	-1.1639
ENSG00000010404	3423	IDS	iduronate 2-sulfatase [Source:HGNC Symbol;Acc:HGNC:5389]	2285.37	0.206702	0.107348	1.92553	0.0541629	0.161759	1.15405			ENSG00000138279	310	ANXA7	annexin A7 [Source:HGNC Symbol;Acc:HGNC:545]	799.497	0.289236	0.153104	1.88915	0.0588721	0.178559	1.22199
ENSG00000159459	197131	UBR1	ubiquitin protein ligase E3 component n-recognin 1 [Source:HGNC Symbol;Acc:HGNC:16808]	1354.77	-0.147292	0.0764999	-1.92539	0.0541811	0.161759	-1.10749			ENSG00000204104	26146	TRAF3IP1	TRAF3 interacting protein 1 [Source:HGNC Symbol;Acc:HGNC:17861]	534.128	-0.205026	0.108549	-1.88878	0.0589213	0.178674	-1.15271
ENSG00000139826	84945	ABHD13	abhydrolase domain containing 13 [Source:HGNC Symbol;Acc:HGNC:20293]	835.354	-0.138923	0.072155	-1.92535	0.054186	0.161759	-1.10108			ENSG00000181029	126003	TRAPPC5	trafficking protein particle complex subunit 5 [Source:HGNC Symbol;Acc:HGNC:23067]	556.876	0.207693	0.110011	1.88794	0.0590342	0.178971	1.15484
ENSG00000075131	54962	TIPIN	TIMELESS interacting protein [Source:HGNC Symbol;Acc:HGNC:30750]	510.741	0.183039	0.0950777	1.92515	0.05421	0.161799	1.13527			ENSG00000177370	29928	TIMM22	translocase of inner mitochondrial membrane 22 [Source:HGNC Symbol;Acc:HGNC:17317]	541.66	-0.275603	0.145986	-1.88788	0.0590421	0.178971	-1.2105
ENSG00000183049	57118	CAMK1D	calcium/calmodulin dependent protein kinase ID [Source:HGNC Symbol;Acc:HGNC:19341]	457.808	-0.316967	0.164707	-1.92443	0.0543004	0.162006	-1.24571			ENSG00000128708	8520	HAT1	histone acetyltransferase 1 [Source:HGNC Symbol;Acc:HGNC:4821]	1460.3	0.18711	0.0991371	1.88738	0.0591086	0.179137	1.13848
ENSG00000143195	387597	ILDR2	immunoglobulin like domain containing receptor 2 [Source:HGNC Symbol;Acc:HGNC:18131]	5354.11	0.144775	0.0752298	1.92443	0.0543001	0.162006	1.10556			ENSG00000153790	136895	C7orf31	chromosome 7 open reading frame 31 [Source:HGNC Symbol;Acc:HGNC:21722]	146.751	0.27691	0.146735	1.88715	0.0591399	0.179163	1.2116
ENSG00000166716	9640	ZNF592	zinc finger protein 592 [Source:HGNC Symbol;Acc:HGNC:28986]	1562.83	0.12359	0.064225	1.92433	0.0543132	0.162013	1.08944			ENSG00000151229	114134	SLC2A13	solute carrier family 2 member 13 [Source:HGNC Symbol;Acc:HGNC:15956]	395.294	-0.358197	0.189803	-1.8872	0.0591328	0.179163	-1.28182
ENSG00000143374	80222	TARS2	threonyl-tRNA synthetase 2, mitochondrial [Source:HGNC Symbol;Acc:HGNC:30740]	632.398	0.211591	0.109986	1.9238	0.0543799	0.16218	1.15796			ENSG00000159593	8883	NAE1	NEDD8 activating enzyme E1 subunit 1 [Source:HGNC Symbol;Acc:HGNC:621]	2257.02	0.250686	0.132847	1.88702	0.0591571	0.17918	1.18977
ENSG00000170606	3308	HSPA4	heat shock protein family A (Hsp70) member 4 [Source:HGNC Symbol;Acc:HGNC:5237]	8184.92	0.120182	0.062478	1.92359	0.0544063	0.162206	1.08687			ENSG00000130813	55337	SHFL	shiftless antiviral inhibitor of ribosomal frameshifting [Source:HGNC Symbol;Acc:HGNC:25649]	39.2499	-0.650217	0.344722	-1.88621	0.0592668	0.179478	-1.5694
ENSG00000204219	6920	TCEA3	transcription elongation factor A3 [Source:HGNC Symbol;Acc:HGNC:11615]	22.5325	0.699828	0.363819	1.92356	0.0544097	0.162206	1.62431			ENSG00000129682	2258	FGF13	fibroblast growth factor 13 [Source:HGNC Symbol;Acc:HGNC:3670]	2958.84	0.297141	0.157588	1.88556	0.0593545	0.179708	1.22871
ENSG00000175445	4023	LPL	lipoprotein lipase [Source:HGNC Symbol;Acc:HGNC:6677]	48.8943	-0.577253	0.30013	-1.92334	0.0544374	0.162257	-1.49201			ENSG00000166441	6157	RPL27A	ribosomal protein L27a [Source:HGNC Symbol;Acc:HGNC:10329]	12925.5	0.259591	0.137694	1.88528	0.0593923	0.17972	1.19714
ENSG00000142657	5226	PGD	phosphogluconate dehydrogenase [Source:HGNC Symbol;Acc:HGNC:8891]	9360.63	-0.117065	0.0608742	-1.92307	0.0544713	0.162327	-1.08453			ENSG00000131165	5119	CHMP1A	charged multivesicular body protein 1A [Source:HGNC Symbol;Acc:HGNC:8740]	1525.69	-0.240623	0.127633	-1.88527	0.0593929	0.17972	-1.1815
ENSG00000151690	54842	MFSD6	major facilitator superfamily domain containing 6 [Source:HGNC Symbol;Acc:HGNC:24711]	44.9906	-0.423262	0.220108	-1.92298	0.0544832	0.162331	-1.34096			ENSG00000169220	10636	RGS14	regulator of G protein signaling 14 [Source:HGNC Symbol;Acc:HGNC:9996]	70.5687	0.469741	0.249161	1.88529	0.0593903	0.17972	1.38486
ENSG00000166923	26585	GREM1	gremlin 1, DAN family BMP antagonist [Source:HGNC Symbol;Acc:HGNC:2001]	411.819	-0.785552	0.408657	-1.92228	0.0545711	0.162532	-1.72375			ENSG00000104044	4948	OCA2	OCA2 melanosomal transmembrane protein [Source:HGNC Symbol;Acc:HGNC:8101]	26.1397	-0.892607	0.473521	-1.88504	0.0594244	0.179736	-1.85653
ENSG00000162746	127943	FCRLB	Fc receptor like B [Source:HGNC Symbol;Acc:HGNC:26431]	14.917	-0.730371	0.379952	-1.92227	0.0545718	0.162532	-1.65907			ENSG00000161958	2256	FGF11	fibroblast growth factor 11 [Source:HGNC Symbol;Acc:HGNC:3667]	526.782	-0.499777	0.265118	-1.88511	0.0594149	0.179736	-1.414
ENSG00000074201	1207	CLNS1A	chloride nucleotide-sensitive channel 1A [Source:HGNC Symbol;Acc:HGNC:2080]	3209.96	-0.131407	0.0683684	-1.92205	0.0545999	0.162584	-1.09536			ENSG00000162385	4116	MAGOH	mago homolog, exon junction complex subunit [Source:HGNC Symbol;Acc:HGNC:6815]	606.915	0.218937	0.116148	1.88498	0.0594327	0.179736	1.16388
ENSG00000141564	57521	RPTOR	regulatory associated protein of MTOR complex 1 [Source:HGNC Symbol;Acc:HGNC:30287]	1186.21	0.166373	0.0865698	1.92184	0.0546261	0.162631	1.12223			ENSG00000100804	5693	PSMB5	proteasome 20S subunit beta 5 [Source:HGNC Symbol;Acc:HGNC:9542]	1809.31	0.14059	0.074602	1.88453	0.059493	0.179788	1.10236
ENSG00000080573	50509	COL5A3	collagen type V alpha 3 chain [Source:HGNC Symbol;Acc:HGNC:14864]	132.734	0.473035	0.246193	1.9214	0.0546814	0.162701	1.38803			ENSG00000067606	5590	PRKCZ	protein kinase C zeta [Source:HGNC Symbol;Acc:HGNC:9412]	925.669	-0.296916	0.157545	-1.88464	0.0594786	0.179788	-1.22852
ENSG00000001629	54467	ANKIB1	ankyrin repeat and IBR domain containing 1 [Source:HGNC Symbol;Acc:HGNC:22215]	1602.02	-0.0997822	0.0519311	-1.92143	0.0546772	0.162701	-1.07161			ENSG00000137713	5519	PPP2R1B	protein phosphatase 2 scaffold subunit Abeta [Source:HGNC Symbol;Acc:HGNC:9303]	720.275	-0.167669	0.0889723	-1.88451	0.059496	0.179788	-1.12324
ENSG00000152467	284312	ZSCAN1	zinc finger and SCAN domain containing 1 [Source:HGNC Symbol;Acc:HGNC:23712]	206.015	0.259542	0.135077	1.92143	0.0546769	0.162701	1.1971			ENSG00000155744	285172	HYCC2	hyccin PI4KA lipid kinase complex subunit 2 [Source:HGNC Symbol;Acc:HGNC:28593]	1385.89	-0.329707	0.174952	-1.88456	0.0594895	0.179788	-1.25676
ENSG00000107758	5532	PPP3CB	protein phosphatase 3 catalytic subunit beta [Source:HGNC Symbol;Acc:HGNC:9315]	1482.09	-0.0981716	0.0511013	-1.92112	0.0547169	0.162775	-1.07042			ENSG00000166596	146845	CFAP52	cilia and flagella associated protein 52 [Source:HGNC Symbol;Acc:HGNC:16053]	19.4529	1.04476	0.554423	1.8844	0.0595106	0.179798	2.06302
ENSG00000179271	90480	GADD45GIP1	GADD45G interacting protein 1 [Source:HGNC Symbol;Acc:HGNC:29996]	983.87	0.160482	0.0835396	1.92103	0.0547278	0.162776	1.11766			ENSG00000105220	2821	GPI	glucose-6-phosphate isomerase [Source:HGNC Symbol;Acc:HGNC:4458]	6405.91	-0.301451	0.160024	-1.88379	0.0595929	0.179944	-1.23238
ENSG00000135862	3915	LAMC1	laminin subunit gamma 1 [Source:HGNC Symbol;Acc:HGNC:6492]	5561.4	0.178571	0.0929905	1.92031	0.0548183	0.163014	1.13176			ENSG00000119402	26190	FBXW2	F-box and WD repeat domain containing 2 [Source:HGNC Symbol;Acc:HGNC:13608]	2018.47	-0.2303	0.122254	-1.88379	0.0595936	0.179944	-1.17308
ENSG00000121871	22865	SLITRK3	SLIT and NTRK like family member 3 [Source:HGNC Symbol;Acc:HGNC:23501]	44.3927	-0.607453	0.316381	-1.92	0.0548577	0.163099	-1.52357			ENSG00000164466	94081	SFXN1	sideroflexin 1 [Source:HGNC Symbol;Acc:HGNC:16085]	3851.08	0.215213	0.114238	1.8839	0.0595779	0.179944	1.16087
ENSG00000197063	4097	MAFG	MAF bZIP transcription factor G [Source:HGNC Symbol;Acc:HGNC:6781]	803.093	0.202359	0.105412	1.91971	0.0548951	0.163179	1.15058			ENSG00000277972	284106	CISD3	CDGSH iron sulfur domain 3 [Source:HGNC Symbol;Acc:HGNC:27578]	673.267	-0.182481	0.0968929	-1.88333	0.0596563	0.180064	-1.13483
ENSG00000139793	10150	MBNL2	muscleblind like splicing regulator 2 [Source:HGNC Symbol;Acc:HGNC:16746]	1299.18	-0.167968	0.0875219	-1.91916	0.0549643	0.163353	-1.12348			ENSG00000196116	23424	TDRD7	tudor domain containing 7 [Source:HGNC Symbol;Acc:HGNC:30831]	175.515	0.259513	0.137794	1.88334	0.0596538	0.180064	1.19707
ENSG00000175505	23529	CLCF1	cardiotrophin like cytokine factor 1 [Source:HGNC Symbol;Acc:HGNC:17412]	136.522	-0.248489	0.12952	-1.91854	0.0550422	0.163553	-1.18796			ENSG00000113211	56130	PCDHB6	protocadherin beta 6 [Source:HGNC Symbol;Acc:HGNC:8691]	42.7789	-0.426412	0.226489	-1.88271	0.0597403	0.180143	-1.34389
ENSG00000110025	29907	SNX15	sorting nexin 15 [Source:HGNC Symbol;Acc:HGNC:14978]	509.852	-0.168719	0.0879848	-1.9176	0.0551621	0.163878	-1.12406			ENSG00000164144	27236	ARFIP1	ADP ribosylation factor interacting protein 1 [Source:HGNC Symbol;Acc:HGNC:21496]	813.085	0.269231	0.142996	1.88279	0.0597292	0.180143	1.20516
ENSG00000137100	11258	DCTN3	dynactin subunit 3 [Source:HGNC Symbol;Acc:HGNC:2713]	903.247	-0.131601	0.068641	-1.91723	0.0552084	0.163984	-1.09551			ENSG00000197385	344787	ZNF860	zinc finger protein 860 [Source:HGNC Symbol;Acc:HGNC:34513]	10.1449	-1.04413	0.554542	-1.88288	0.059717	0.180143	-2.06213
ENSG00000136271	54606	DDX56	DEAD-box helicase 56 [Source:HGNC Symbol;Acc:HGNC:18193]	1510.43	0.111272	0.0580434	1.91705	0.0552316	0.164021	1.08018			ENSG00000197183	140688	NOL4L	nucleolar protein 4 like [Source:HGNC Symbol;Acc:HGNC:16106]	4427.33	-0.325302	0.172782	-1.88274	0.059736	0.180143	-1.25293
ENSG00000175471	79772	MCTP1	multiple C2 and transmembrane domain containing 1 [Source:HGNC Symbol;Acc:HGNC:26183]	382.242	0.243456	0.127026	1.91659	0.0552896	0.164128	1.18383			ENSG00000271698	NA		novel transcript	68.8435	0.465318	0.247125	1.88293	0.0597099	0.180143	1.38062
ENSG00000133313	55748	CNDP2	carnosine dipeptidase 2 [Source:HGNC Symbol;Acc:HGNC:24437]	2512.43	0.13042	0.0680472	1.91661	0.0552879	0.164128	1.09461			ENSG00000198785	116443	GRIN3A	glutamate ionotropic receptor NMDA type subunit 3A [Source:HGNC Symbol;Acc:HGNC:16767]	447.921	-0.453346	0.240825	-1.88247	0.0597725	0.180206	-1.36921
ENSG00000112079	11329	STK38	serine/threonine kinase 38 [Source:HGNC Symbol;Acc:HGNC:17847]	807.063	-0.145034	0.075676	-1.91651	0.0552998	0.164128	-1.10576			ENSG00000189292	285016	ALKAL2	ALK and LTK ligand 2 [Source:HGNC Symbol;Acc:HGNC:27683]	14.3911	-0.734622	0.390277	-1.88231	0.059794	0.180236	-1.66396
ENSG00000118246	22868	FASTKD2	FAST kinase domains 2 [Source:HGNC Symbol;Acc:HGNC:29160]	1093.9	-0.15123	0.0789383	-1.9158	0.0553906	0.164366	-1.11052			ENSG00000126216	10426	TUBGCP3	tubulin gamma complex associated protein 3 [Source:HGNC Symbol;Acc:HGNC:18598]	1081.38	-0.209347	0.111243	-1.88188	0.0598519	0.18036	-1.15616
ENSG00000130822	139728	PNCK	pregnancy up-regulated nonubiquitous CaM kinase [Source:HGNC Symbol;Acc:HGNC:13415]	367.818	0.324345	0.169342	1.91533	0.055451	0.164514	1.2521			ENSG00000152822	2911	GRM1	glutamate metabotropic receptor 1 [Source:HGNC Symbol;Acc:HGNC:4593]	139.527	0.347459	0.184638	1.88183	0.0598585	0.18036	1.27232
ENSG00000166913	7529	YWHAB	tyrosine 3-monooxygenase/tryptophan 5-monooxygenase activation protein beta [Source:HGNC Symbol;Acc:HGNC:12849]	6004.44	0.111207	0.0580714	1.91501	0.0554908	0.164568	1.08013			ENSG00000153208	10461	MERTK	MER proto-oncogene, tyrosine kinase [Source:HGNC Symbol;Acc:HGNC:7027]	195.755	-0.318705	0.169394	-1.88144	0.0599116	0.180486	-1.24721
ENSG00000197077	85379	KIAA1671	KIAA1671 [Source:HGNC Symbol;Acc:HGNC:29345]	1862.92	0.249454	0.130257	1.91509	0.0554808	0.164568	1.18876			ENSG00000176454	254531	LPCAT4	lysophosphatidylcholine acyltransferase 4 [Source:HGNC Symbol;Acc:HGNC:30059]	761.951	-0.22735	0.120843	-1.88136	0.0599234	0.180486	-1.17068
ENSG00000022840	9921	RNF10	ring finger protein 10 [Source:HGNC Symbol;Acc:HGNC:10055]	2376.03	0.0914005	0.0477354	1.91473	0.0555267	0.164643	1.0654			ENSG00000115524	23451	SF3B1	splicing factor 3b subunit 1 [Source:HGNC Symbol;Acc:HGNC:10768]	17173.4	0.267694	0.142321	1.88091	0.0599838	0.180599	1.20388
ENSG00000152932	115827	RAB3C	RAB3C, member RAS oncogene family [Source:HGNC Symbol;Acc:HGNC:30269]	449.271	-0.27856	0.145598	-1.91321	0.0557208	0.165186	-1.21298			ENSG00000184524	51286	CEND1	cell cycle exit and neuronal differentiation 1 [Source:HGNC Symbol;Acc:HGNC:24153]	404.064	-0.344187	0.182983	-1.88098	0.0599752	0.180599	-1.26944
ENSG00000177485	10009	ZBTB33	zinc finger and BTB domain containing 33 [Source:HGNC Symbol;Acc:HGNC:16682]	2132.83	-0.154737	0.0808873	-1.91299	0.055749	0.165238	-1.11322			ENSG00000164054	51246	SHISA5	shisa family member 5 [Source:HGNC Symbol;Acc:HGNC:30376]	2686.94	-0.229118	0.121835	-1.88056	0.0600314	0.180707	-1.17212
ENSG00000184470	10587	TXNRD2	thioredoxin reductase 2 [Source:HGNC Symbol;Acc:HGNC:18155]	607.498	0.19998	0.104544	1.91288	0.0557633	0.165249	1.14868			ENSG00000121039	157506	RDH10	retinol dehydrogenase 10 [Source:HGNC Symbol;Acc:HGNC:19975]	302.016	-0.260569	0.138589	-1.88016	0.0600869	0.180839	-1.19795
ENSG00000197971	4155	MBP	myelin basic protein [Source:HGNC Symbol;Acc:HGNC:6925]	38.5693	0.56201	0.293861	1.9125	0.0558122	0.165362	1.47632			ENSG00000089289	3476	IGBP1	immunoglobulin binding protein 1 [Source:HGNC Symbol;Acc:HGNC:5461]	1874.1	0.149775	0.0796908	1.87945	0.0601833	0.181095	1.1094
ENSG00000253304	399474	TMEM200B	transmembrane protein 200B [Source:HGNC Symbol;Acc:HGNC:33785]	1038.19	-0.151404	0.0791712	-1.91236	0.0558294	0.165381	-1.11065			ENSG00000137574	96764	TGS1	trimethylguanosine synthase 1 [Source:HGNC Symbol;Acc:HGNC:17843]	868.931	-0.154323	0.082116	-1.87933	0.0601991	0.181107	-1.1129
ENSG00000128699	94101	ORMDL1	ORMDL sphingolipid biosynthesis regulator 1 [Source:HGNC Symbol;Acc:HGNC:16036]	1513.7	-0.140349	0.0734058	-1.91197	0.0558805	0.165501	-1.10217			ENSG00000029993	3149	HMGB3	high mobility group box 3 [Source:HGNC Symbol;Acc:HGNC:5004]	5232.3	0.19408	0.103333	1.8782	0.0603541	0.181539	1.14399
ENSG00000100079	3957	LGALS2	galectin 2 [Source:HGNC Symbol;Acc:HGNC:6562]	8.40642	-1.08117	0.565583	-1.9116	0.055928	0.165578	-2.11575			ENSG00000112425	7957	EPM2A	EPM2A glucan phosphatase, laforin [Source:HGNC Symbol;Acc:HGNC:3413]	307.928	-0.219275	0.116761	-1.87798	0.0603836	0.181593	-1.16415
ENSG00000139438	84915	FAM222A	family with sequence similarity 222 member A [Source:HGNC Symbol;Acc:HGNC:25915]	203.054	-0.323318	0.169129	-1.91167	0.0559187	0.165578	-1.25121			ENSG00000006652	3475	IFRD1	interferon related developmental regulator 1 [Source:HGNC Symbol;Acc:HGNC:5456]	1731.17	0.209217	0.111438	1.87743	0.0604598	0.181763	1.15606
ENSG00000164294	493869	GPX8	glutathione peroxidase 8 (putative) [Source:HGNC Symbol;Acc:HGNC:33100]	2598.33	0.193747	0.101359	1.9115	0.0559405	0.165583	1.14373			ENSG00000110237	9828	ARHGEF17	Rho guanine nucleotide exchange factor 17 [Source:HGNC Symbol;Acc:HGNC:21726]	1385.05	-0.215762	0.114926	-1.8774	0.0604636	0.181763	-1.16132
ENSG00000078795	27039	PKD2L2	polycystin 2 like 2, transient receptor potential cation channel [Source:HGNC Symbol;Acc:HGNC:9012]	221.476	-0.25167	0.131684	-1.91117	0.0559831	0.165677	-1.19058			ENSG00000170214	147	ADRA1B	adrenoceptor alpha 1B [Source:HGNC Symbol;Acc:HGNC:278]	12.3139	-0.864441	0.460616	-1.87671	0.0605583	0.182013	-1.82063
ENSG00000148841	85450	ITPRIP	inositol 1,4,5-trisphosphate receptor interacting protein [Source:HGNC Symbol;Acc:HGNC:29370]	266.277	0.21247	0.111189	1.91089	0.056019	0.165751	1.15867			ENSG00000271824	389332	SMIM32	small integral membrane protein 32 [Source:HGNC Symbol;Acc:HGNC:53640]	33.9474	1.16174	0.619315	1.87584	0.0606771	0.182335	2.23727
ENSG00000181544	2187	FANCB	FA complementation group B [Source:HGNC Symbol;Acc:HGNC:3583]	297.761	0.208173	0.10896	1.91054	0.056064	0.165852	1.15522			ENSG00000240891	257068	PLCXD2	phosphatidylinositol specific phospholipase C X domain containing 2 [Source:HGNC Symbol;Acc:HGNC:26462]	1662.85	0.279082	0.148786	1.87573	0.0606918	0.182344	1.21342
ENSG00000183317	284656	EPHA10	EPH receptor A10 [Source:HGNC Symbol;Acc:HGNC:19987]	7.63698	-0.971499	0.508532	-1.9104	0.056082	0.165874	-1.96088			ENSG00000178307	8834	TMEM11	transmembrane protein 11 [Source:HGNC Symbol;Acc:HGNC:16823]	557.493	0.204338	0.108976	1.87507	0.0607828	0.182582	1.15216
ENSG00000159216	861	RUNX1	RUNX family transcription factor 1 [Source:HGNC Symbol;Acc:HGNC:10471]	26.9231	0.736415	0.385598	1.9098	0.0561591	0.166049	1.66603			ENSG00000182670	7267	TTC3	tetratricopeptide repeat domain 3 [Source:HGNC Symbol;Acc:HGNC:12393]	29860.4	0.228866	0.122066	1.87494	0.0608014	0.182603	1.17191
ENSG00000161999	339123	JMJD8	jumonji domain containing 8 [Source:HGNC Symbol;Acc:HGNC:14148]	1690.04	0.112048	0.0586708	1.90977	0.0561628	0.166049	1.08076			ENSG00000114098	25852	ARMC8	armadillo repeat containing 8 [Source:HGNC Symbol;Acc:HGNC:24999]	1746.9	0.249581	0.133147	1.87448	0.0608646	0.182757	1.18886
ENSG00000172466	7572	ZNF24	zinc finger protein 24 [Source:HGNC Symbol;Acc:HGNC:13032]	6660.31	-0.137829	0.0721787	-1.90955	0.0561915	0.166102	-1.10025			ENSG00000113594	3977	LIFR	LIF receptor subunit alpha [Source:HGNC Symbol;Acc:HGNC:6597]	2673.11	0.275179	0.146818	1.87429	0.0608909	0.182801	1.21014
ENSG00000135763	9816	URB2	URB2 ribosome biogenesis homolog [Source:HGNC Symbol;Acc:HGNC:28967]	799.867	0.175539	0.0919362	1.90935	0.0562168	0.166145	1.12939			ENSG00000115306	6711	SPTBN1	spectrin beta, non-erythrocytic 1 [Source:HGNC Symbol;Acc:HGNC:11275]	10192.7	-0.294643	0.157239	-1.87386	0.0609494	0.182942	-1.22658
ENSG00000117640	56181	MTFR1L	mitochondrial fission regulator 1 like [Source:HGNC Symbol;Acc:HGNC:28836]	1036.98	-0.118724	0.0622086	-1.90848	0.0563287	0.166443	-1.08577			ENSG00000130643	50632	CALY	calcyon neuron specific vesicular protein [Source:HGNC Symbol;Acc:HGNC:17938]	134.539	-0.366126	0.195409	-1.87364	0.0609798	0.182998	-1.28889
ENSG00000106483	6424	SFRP4	secreted frizzled related protein 4 [Source:HGNC Symbol;Acc:HGNC:10778]	299.686	2.33775	1.22515	1.90813	0.0563739	0.166545	5.05514			ENSG00000082996	11342	RNF13	ring finger protein 13 [Source:HGNC Symbol;Acc:HGNC:10057]	790.691	0.241778	0.129067	1.87329	0.061029	0.18304	1.18245
ENSG00000181649	7262	PHLDA2	pleckstrin homology like domain family A member 2 [Source:HGNC Symbol;Acc:HGNC:12385]	54.8857	0.851043	0.446317	1.90681	0.0565448	0.166986	1.8038			ENSG00000029639	51106	TFB1M	transcription factor B1, mitochondrial [Source:HGNC Symbol;Acc:HGNC:17037]	223.833	0.236408	0.126194	1.87336	0.0610182	0.18304	1.17806
ENSG00000118518	81847	RNF146	ring finger protein 146 [Source:HGNC Symbol;Acc:HGNC:21336]	1517.82	-0.16872	0.0884807	-1.90685	0.0565399	0.166986	-1.12406			ENSG00000139445	121643	FOXN4	forkhead box N4 [Source:HGNC Symbol;Acc:HGNC:21399]	272.965	0.270217	0.144245	1.87332	0.0610245	0.18304	1.20599
ENSG00000128908	54617	INO80	INO80 complex ATPase subunit [Source:HGNC Symbol;Acc:HGNC:26956]	1070.17	0.110043	0.0577144	1.90668	0.0565618	0.167004	1.07926			ENSG00000164167	11157	LSM6	LSM6 homolog, U6 small nuclear RNA and mRNA degradation associated [Source:HGNC Symbol;Acc:HGNC:17017]	562.072	0.201957	0.10782	1.8731	0.0610543	0.183081	1.15026
ENSG00000183520	51118	UTP11	UTP11 small subunit processome component [Source:HGNC Symbol;Acc:HGNC:24329]	810.878	0.180082	0.0944557	1.90653	0.0565818	0.167031	1.13295			ENSG00000004866	7982	ST7	suppression of tumorigenicity 7 [Source:HGNC Symbol;Acc:HGNC:11351]	1279.56	0.333726	0.178202	1.87274	0.0611048	0.183168	1.26026
ENSG00000107957	9644	SH3PXD2A	SH3 and PX domains 2A [Source:HGNC Symbol;Acc:HGNC:23664]	434.313	-0.209817	0.11007	-1.90621	0.0566228	0.16712	-1.15654			ENSG00000025796	11231	SEC63	SEC63 homolog, protein translocation regulator [Source:HGNC Symbol;Acc:HGNC:21082]	3418.84	-0.156946	0.0838065	-1.87272	0.0611067	0.183168	-1.11492
ENSG00000186300	148254	ZNF555	zinc finger protein 555 [Source:HGNC Symbol;Acc:HGNC:28382]	343.936	0.284857	0.149468	1.9058	0.0566762	0.167245	1.21829			ENSG00000151498	27034	ACAD8	acyl-CoA dehydrogenase family member 8 [Source:HGNC Symbol;Acc:HGNC:87]	861.017	0.134953	0.0720689	1.87256	0.0611293	0.1832	1.09806
ENSG00000187244	4059	BCAM	basal cell adhesion molecule (Lutheran blood group) [Source:HGNC Symbol;Acc:HGNC:6722]	724.004	0.196433	0.103096	1.90534	0.0567362	0.167308	1.14586			ENSG00000143178	9095	TBX19	T-box transcription factor 19 [Source:HGNC Symbol;Acc:HGNC:11596]	31.7362	0.636412	0.339935	1.87216	0.0611845	0.18333	1.55446
ENSG00000181555	29072	SETD2	SET domain containing 2, histone lysine methyltransferase [Source:HGNC Symbol;Acc:HGNC:18420]	3775.86	0.102945	0.0540322	1.90525	0.0567473	0.167308	1.07396			ENSG00000131771	84152	PPP1R1B	protein phosphatase 1 regulatory inhibitor subunit 1B [Source:HGNC Symbol;Acc:HGNC:9287]	22.1335	-1.10902	0.592456	-1.87191	0.0612197	0.183401	-2.15699
ENSG00000156042	118491	CFAP70	cilia and flagella associated protein 70 [Source:HGNC Symbol;Acc:HGNC:30726]	291.712	-0.269306	0.141333	-1.90547	0.0567187	0.167308	-1.20523			ENSG00000196187	9725	TMEM63A	transmembrane protein 63A [Source:HGNC Symbol;Acc:HGNC:29118]	102.573	-0.536777	0.286807	-1.87156	0.061267	0.183456	-1.45073
ENSG00000196408	124056	NOXO1	NADPH oxidase organizer 1 [Source:HGNC Symbol;Acc:HGNC:19404]	13.9474	-0.863075	0.453007	-1.90522	0.056752	0.167308	-1.81891			ENSG00000156050	145483	FAM161B	FAM161 centrosomal protein B [Source:HGNC Symbol;Acc:HGNC:19854]	997.312	0.202067	0.107975	1.87143	0.0612852	0.183456	1.15035
ENSG00000198355	415116	PIM3	Pim-3 proto-oncogene, serine/threonine kinase [Source:HGNC Symbol;Acc:HGNC:19310]	474.346	0.201127	0.105566	1.90523	0.0567503	0.167308	1.1496			ENSG00000181408	2837	UTS2R	urotensin 2 receptor [Source:HGNC Symbol;Acc:HGNC:4468]	3.44429	-1.67533	0.8952	-1.87146	0.0612811	0.183456	-3.19393
ENSG00000105329	7040	TGFB1	transforming growth factor beta 1 [Source:HGNC Symbol;Acc:HGNC:11766]	1942.4	0.11425	0.0599728	1.90502	0.056777	0.16735	1.08241			ENSG00000164535	221955	DAGLB	diacylglycerol lipase beta [Source:HGNC Symbol;Acc:HGNC:28923]	1004.8	-0.182367	0.0974409	-1.87156	0.0612674	0.183456	-1.13474
ENSG00000284431	NA		novel protein	3022.92	0.119273	0.0626271	1.9045	0.0568449	0.167518	1.08619			ENSG00000167774	NA		novel transcript	643.327	0.274329	0.146617	1.87106	0.0613373	0.183577	1.20943
ENSG00000144460	57624	NYAP2	neuronal tyrosine-phosphorylated phosphoinositide-3-kinase adaptor 2 [Source:HGNC Symbol;Acc:HGNC:29291]	5.72293	-1.11216	0.584154	-1.90388	0.0569257	0.167671	-2.16169			ENSG00000178878	81575	APOLD1	apolipoprotein L domain containing 1 [Source:HGNC Symbol;Acc:HGNC:25268]	1539.77	0.157384	0.084136	1.87059	0.0614013	0.183733	1.11526
ENSG00000128591	2318	FLNC	filamin C [Source:HGNC Symbol;Acc:HGNC:3756]	5707.91	0.534062	0.280507	1.90392	0.0569207	0.167671	1.448			ENSG00000120451	399979	SNX19	sorting nexin 19 [Source:HGNC Symbol;Acc:HGNC:21532]	2197.55	-0.227701	0.121752	-1.87021	0.0614548	0.183858	-1.17097
ENSG00000073008	5817	PVR	PVR cell adhesion molecule [Source:HGNC Symbol;Acc:HGNC:9705]	284.208	0.235796	0.123865	1.90365	0.0569559	0.167671	1.17756			ENSG00000188596	144535	CFAP54	cilia and flagella associated protein 54 [Source:HGNC Symbol;Acc:HGNC:26456]	126.443	0.61424	0.328459	1.87007	0.0614748	0.183883	1.53075
ENSG00000148498	56288	PARD3	par-3 family cell polarity regulator [Source:HGNC Symbol;Acc:HGNC:16051]	2876.27	-0.104002	0.0546303	-1.90375	0.0569433	0.167671	-1.07475			ENSG00000213689	11277	TREX1	three prime repair exonuclease 1 [Source:HGNC Symbol;Acc:HGNC:12269]	53.0122	-0.399326	0.213551	-1.86993	0.0614933	0.183903	-1.31889
ENSG00000152520	255967	PAN3	poly(A) specific ribonuclease subunit PAN3 [Source:HGNC Symbol;Acc:HGNC:29991]	1447.61	-0.150787	0.0792118	-1.9036	0.0569623	0.167671	-1.11018			ENSG00000164687	2171	FABP5	fatty acid binding protein 5 [Source:HGNC Symbol;Acc:HGNC:3560]	1170.69	0.44567	0.238353	1.86979	0.0615131	0.183927	1.36195
ENSG00000005187	6296	ACSM3	acyl-CoA synthetase medium chain family member 3 [Source:HGNC Symbol;Acc:HGNC:10522]	250.517	-0.220639	0.115894	-1.90379	0.0569377	0.167671	-1.16525			ENSG00000108255	1411	CRYBA1	crystallin beta A1 [Source:HGNC Symbol;Acc:HGNC:2394]	6.43514	1.36773	0.73155	1.86963	0.0615346	0.183956	2.58064
ENSG00000059691	5188	GATB	glutamyl-tRNA amidotransferase subunit B [Source:HGNC Symbol;Acc:HGNC:8849]	601.935	0.173872	0.0913916	1.9025	0.057106	0.168062	1.12808			ENSG00000174233	112	ADCY6	adenylate cyclase 6 [Source:HGNC Symbol;Acc:HGNC:237]	1424.83	-0.205697	0.110034	-1.8694	0.0615674	0.184019	-1.15324
ENSG00000050438	9498	SLC4A8	solute carrier family 4 member 8 [Source:HGNC Symbol;Acc:HGNC:11034]	1617.23	-0.216048	0.113567	-1.90237	0.0571222	0.168078	-1.16155			ENSG00000069431	10060	ABCC9	ATP binding cassette subfamily C member 9 [Source:HGNC Symbol;Acc:HGNC:60]	120.396	-0.39628	0.212086	-1.86849	0.0616936	0.184361	-1.31611
ENSG00000167815	7001	PRDX2	peroxiredoxin 2 [Source:HGNC Symbol;Acc:HGNC:9353]	5722.28	-0.0843551	0.0443479	-1.90212	0.0571552	0.168079	-1.06021			ENSG00000142544	90353	CTU1	cytosolic thiouridylase subunit 1 [Source:HGNC Symbol;Acc:HGNC:29590]	104.296	0.312927	0.167513	1.86808	0.0617511	0.184498	1.24223
ENSG00000110002	4013	VWA5A	von Willebrand factor A domain containing 5A [Source:HGNC Symbol;Acc:HGNC:6658]	452.623	-0.14866	0.0781484	-1.90228	0.0571345	0.168079	-1.10854			ENSG00000100211	25776	CBY1	chibby family member 1, beta catenin antagonist [Source:HGNC Symbol;Acc:HGNC:1307]	663.889	0.155768	0.0834205	1.86727	0.0618639	0.184799	1.11401
ENSG00000105290	333	APLP1	amyloid beta precursor like protein 1 [Source:HGNC Symbol;Acc:HGNC:597]	3279.8	0.155812	0.0819125	1.90218	0.0571481	0.168079	1.11405			ENSG00000196396	5770	PTPN1	protein tyrosine phosphatase non-receptor type 1 [Source:HGNC Symbol;Acc:HGNC:9642]	1786.99	-0.269566	0.144399	-1.86681	0.0619277	0.184954	-1.20544
ENSG00000147655	340419	RSPO2	R-spondin 2 [Source:HGNC Symbol;Acc:HGNC:28583]	41.948	1.0616	0.558142	1.90203	0.057167	0.168081	2.08725			ENSG00000144895	83939	EIF2A	eukaryotic translation initiation factor 2A [Source:HGNC Symbol;Acc:HGNC:3254]	2113.03	0.223784	0.119884	1.86666	0.0619486	0.184981	1.16779
ENSG00000173039	5970	RELA	RELA proto-oncogene, NF-kB subunit [Source:HGNC Symbol;Acc:HGNC:9955]	967.403	0.180837	0.0950956	1.90163	0.0572198	0.168204	1.13354			ENSG00000099337	9424	KCNK6	potassium two pore domain channel subfamily K member 6 [Source:HGNC Symbol;Acc:HGNC:6281]	6.6741	-1.28151	0.686559	-1.86656	0.0619625	0.184988	-2.43093
ENSG00000156265	56911	MAP3K7CL	MAP3K7 C-terminal like [Source:HGNC Symbol;Acc:HGNC:16457]	37.8218	1.00825	0.530369	1.90104	0.0572972	0.168399	2.01147			ENSG00000186280	55693	KDM4D	lysine demethylase 4D [Source:HGNC Symbol;Acc:HGNC:25498]	99.7226	-0.339529	0.181911	-1.86646	0.0619768	0.184995	-1.26534
ENSG00000197894	128	ADH5	alcohol dehydrogenase 5 (class III), chi polypeptide [Source:HGNC Symbol;Acc:HGNC:253]	7379.64	-0.132892	0.0699119	-1.90085	0.0573222	0.168441	-1.09649			ENSG00000268041	390937	ERFL	ETS repressor factor like [Source:HGNC Symbol;Acc:HGNC:53894]	15.2793	1.10397	0.591617	1.86603	0.0620373	0.185034	2.14946
ENSG00000159423	8659	ALDH4A1	aldehyde dehydrogenase 4 family member A1 [Source:HGNC Symbol;Acc:HGNC:406]	831.385	-0.160631	0.0845197	-1.90052	0.0573653	0.168535	-1.11778			ENSG00000106346	84132	USP42	ubiquitin specific peptidase 42 [Source:HGNC Symbol;Acc:HGNC:20068]	1383.71	-0.222148	0.119034	-1.86627	0.0620042	0.185034	-1.16647
ENSG00000196436	440348	NPIPB15	nuclear pore complex interacting protein family member B15 [Source:HGNC Symbol;Acc:HGNC:34409]	27.2347	-0.609217	0.320617	-1.90014	0.057415	0.168649	-1.52543			ENSG00000102710	55578	SUPT20H	SPT20 homolog, SAGA complex component [Source:HGNC Symbol;Acc:HGNC:20596]	2877.51	0.183831	0.0985066	1.86618	0.0620156	0.185034	1.1359
ENSG00000109680	55296	TBC1D19	TBC1 domain family member 19 [Source:HGNC Symbol;Acc:HGNC:25624]	374.041	-0.156369	0.0823032	-1.89991	0.057445	0.168705	-1.11448			ENSG00000111786	8683	SRSF9	serine and arginine rich splicing factor 9 [Source:HGNC Symbol;Acc:HGNC:10791]	4057.01	0.137466	0.0736666	1.86606	0.0620331	0.185034	1.09997
ENSG00000243989	95	ACY1	aminoacylase 1 [Source:HGNC Symbol;Acc:HGNC:177]	177.568	0.224976	0.118432	1.89962	0.0574831	0.168753	1.16876			ENSG00000104064	2553	GABPB1	GA binding protein transcription factor subunit beta 1 [Source:HGNC Symbol;Acc:HGNC:4074]	2293.84	0.147921	0.0792751	1.86592	0.0620528	0.185042	1.10797
ENSG00000109743	683	BST1	bone marrow stromal cell antigen 1 [Source:HGNC Symbol;Acc:HGNC:1118]	55.5524	0.564476	0.297152	1.89962	0.0574832	0.168753	1.47885			ENSG00000120742	27230	SERP1	stress associated endoplasmic reticulum protein 1 [Source:HGNC Symbol;Acc:HGNC:10759]	3537.31	0.193564	0.103741	1.86584	0.0620636	0.185042	1.14359
ENSG00000113300	57472	CNOT6	CCR4-NOT transcription complex subunit 6 [Source:HGNC Symbol;Acc:HGNC:14099]	3299.32	0.0763872	0.0402334	1.8986	0.0576171	0.169114	1.05437			ENSG00000213265	114960	TSGA13	testis specific 13 [Source:HGNC Symbol;Acc:HGNC:12369]	114.703	0.403601	0.216329	1.86568	0.0620863	0.185069	1.32281
ENSG00000176105	7525	YES1	YES proto-oncogene 1, Src family tyrosine kinase [Source:HGNC Symbol;Acc:HGNC:12841]	3327.25	0.0746452	0.0393187	1.89847	0.0576345	0.169132	1.0531			ENSG00000197381	104	ADARB1	adenosine deaminase RNA specific B1 [Source:HGNC Symbol;Acc:HGNC:226]	741.995	-0.394254	0.211328	-1.86561	0.0620963	0.185069	-1.31426
ENSG00000148339	114789	SLC25A25	solute carrier family 25 member 25 [Source:HGNC Symbol;Acc:HGNC:20663]	938.322	-0.198644	0.104651	-1.89816	0.057675	0.169219	-1.14762			ENSG00000095951	3096	HIVEP1	HIVEP zinc finger 1 [Source:HGNC Symbol;Acc:HGNC:4920]	1195.84	0.22275	0.119416	1.86532	0.0621367	0.185154	1.16696
ENSG00000274290	8344	H2BC6	H2B clustered histone 6 [Source:HGNC Symbol;Acc:HGNC:4753]	38.0753	-0.519661	0.273799	-1.89796	0.0577008	0.169237	-1.43362			ENSG00000168918	3635	INPP5D	inositol polyphosphate-5-phosphatase D [Source:HGNC Symbol;Acc:HGNC:6079]	90.4836	1.00943	0.541368	1.8646	0.0622376	0.185419	2.01312
ENSG00000186532	114826	SMYD4	SET and MYND domain containing 4 [Source:HGNC Symbol;Acc:HGNC:21067]	808.137	0.114187	0.0601689	1.89778	0.0577251	0.169237	1.08237			ENSG00000142173	1292	COL6A2	collagen type VI alpha 2 chain [Source:HGNC Symbol;Acc:HGNC:2212]	235.729	0.542176	0.29083	1.86424	0.0622883	0.185535	1.45617
ENSG00000157426	132949	AASDH	aminoadipate-semialdehyde dehydrogenase [Source:HGNC Symbol;Acc:HGNC:23993]	787.333	-0.164722	0.0867968	-1.89779	0.0577236	0.169237	-1.12095			ENSG00000105409	478	ATP1A3	ATPase Na+/K+ transporting subunit alpha 3 [Source:HGNC Symbol;Acc:HGNC:801]	7742.21	-0.481105	0.258089	-1.8641	0.062307	0.185555	-1.39581
ENSG00000166347	1528	CYB5A	cytochrome b5 type A [Source:HGNC Symbol;Acc:HGNC:2570]	264.121	-0.185527	0.0977541	-1.89789	0.0577107	0.169237	-1.13723			ENSG00000144134	11159	RABL2A	RAB, member of RAS oncogene family like 2A [Source:HGNC Symbol;Acc:HGNC:9799]	452.464	0.181954	0.0976138	1.86402	0.0623196	0.185557	1.13442
ENSG00000164663	25862	USP49	ubiquitin specific peptidase 49 [Source:HGNC Symbol;Acc:HGNC:20078]	4212.09	0.233706	0.123159	1.8976	0.0577489	0.169274	1.17585			ENSG00000036530	10858	CYP46A1	cytochrome P450 family 46 subfamily A member 1 [Source:HGNC Symbol;Acc:HGNC:2641]	123.34	-0.392865	0.210798	-1.8637	0.0623635	0.185653	-1.313
ENSG00000123179	84650	EBPL	EBP like [Source:HGNC Symbol;Acc:HGNC:18061]	457.411	0.161936	0.0853425	1.89748	0.0577644	0.169287	1.11879			ENSG00000157764	673	BRAF	B-Raf proto-oncogene, serine/threonine kinase [Source:HGNC Symbol;Acc:HGNC:1097]	2542.52	-0.184986	0.0992703	-1.86346	0.0623981	0.18572	-1.13681
ENSG00000146094	79930	DOK3	docking protein 3 [Source:HGNC Symbol;Acc:HGNC:24583]	62.9483	0.406269	0.214175	1.89691	0.0578404	0.169447	1.32525			ENSG00000186367	100127206	MINAR2	membrane integral NOTCH2 associated receptor 2 [Source:HGNC Symbol;Acc:HGNC:33914]	8.88594	1.04295	0.559775	1.86317	0.0624388	0.185806	2.06044
ENSG00000145868	81545	FBXO38	F-box protein 38 [Source:HGNC Symbol;Acc:HGNC:28844]	1032.21	-0.126343	0.0666048	-1.8969	0.0578409	0.169447	-1.09152			ENSG00000141867	23476	BRD4	bromodomain containing 4 [Source:HGNC Symbol;Acc:HGNC:13575]	2865.57	-0.287443	0.154327	-1.86255	0.0625251	0.186027	-1.22047
ENSG00000173145	64318	NOC3L	NOC3 like DNA replication regulator [Source:HGNC Symbol;Acc:HGNC:24034]	609.262	0.188032	0.0991331	1.89677	0.0578587	0.169467	1.13921			ENSG00000153485	26175	TMEM251	transmembrane protein 251 [Source:HGNC Symbol;Acc:HGNC:20218]	419.357	0.194178	0.104266	1.86233	0.0625562	0.186049	1.14407
ENSG00000283580	NA		novel protein	214.096	-0.197798	0.104311	-1.89623	0.0579291	0.169641	-1.14695			ENSG00000105429	1954	MEGF8	multiple EGF like domains 8 [Source:HGNC Symbol;Acc:HGNC:3233]	3962.55	-0.304321	0.163404	-1.86239	0.0625486	0.186049	-1.23484
ENSG00000178233	441151	TMEM151B	transmembrane protein 151B [Source:HGNC Symbol;Acc:HGNC:21315]	541.908	-0.272813	0.143891	-1.89597	0.057964	0.169711	-1.20816			ENSG00000205363	388135	INSYN1	inhibitory synaptic factor 1 [Source:HGNC Symbol;Acc:HGNC:33753]	653.721	-0.250034	0.134281	-1.86202	0.0626001	0.186144	-1.18924
ENSG00000141570	57332	CBX8	chromobox 8 [Source:HGNC Symbol;Acc:HGNC:15962]	633.336	0.160139	0.0845345	1.89437	0.0581761	0.170299	1.1174			ENSG00000006459	80853	KDM7A	lysine demethylase 7A [Source:HGNC Symbol;Acc:HGNC:22224]	1976.85	0.27495	0.147696	1.8616	0.0626601	0.186287	1.20995
ENSG00000146477	6581	SLC22A3	solute carrier family 22 member 3 [Source:HGNC Symbol;Acc:HGNC:10967]	8.27798	1.04649	0.552533	1.89399	0.0582258	0.170412	2.0655			ENSG00000079432	23152	CIC	capicua transcriptional repressor [Source:HGNC Symbol;Acc:HGNC:14214]	3057.19	-0.258314	0.13877	-1.86146	0.0626791	0.186308	-1.19608
ENSG00000257704	255783	INAFM1	InaF motif containing 1 [Source:HGNC Symbol;Acc:HGNC:27406]	145.941	0.278054	0.146839	1.8936	0.058278	0.1705	1.21256			ENSG00000130731	84326	METTL26	methyltransferase like 26 [Source:HGNC Symbol;Acc:HGNC:14141]	527.598	0.202878	0.109004	1.86119	0.0627168	0.186385	1.15099
ENSG00000198894	85457	CIPC	CLOCK interacting pacemaker [Source:HGNC Symbol;Acc:HGNC:20365]	968.587	0.12476	0.0658826	1.89367	0.0582692	0.1705	1.09033			ENSG00000150722	151242	PPP1R1C	protein phosphatase 1 regulatory inhibitor subunit 1C [Source:HGNC Symbol;Acc:HGNC:14940]	15.4986	-0.722579	0.388267	-1.86103	0.0627393	0.186416	-1.65013
ENSG00000050767	91522	COL23A1	collagen type XXIII alpha 1 chain [Source:HGNC Symbol;Acc:HGNC:22990]	9.57308	-0.860203	0.454411	-1.89301	0.0583568	0.170698	-1.81529			ENSG00000066044	1994	ELAVL1	ELAV like RNA binding protein 1 [Source:HGNC Symbol;Acc:HGNC:3312]	4482.09	-0.188939	0.101543	-1.86068	0.062789	0.186528	-1.13993
ENSG00000116221	51253	MRPL37	mitochondrial ribosomal protein L37 [Source:HGNC Symbol;Acc:HGNC:14034]	1612.68	0.0966908	0.0510872	1.89266	0.0584029	0.170736	1.06932			ENSG00000181610	51649	MRPS23	mitochondrial ribosomal protein S23 [Source:HGNC Symbol;Acc:HGNC:14509]	829.563	0.150321	0.0808041	1.86032	0.0628407	0.186647	1.10982
ENSG00000102125	6901	TAFAZZIN	tafazzin, phospholipid-lysophospholipid transacylase [Source:HGNC Symbol;Acc:HGNC:11577]	419.796	0.1864	0.0984781	1.89281	0.0583838	0.170736	1.13792			ENSG00000132467	57050	UTP3	UTP3 small subunit processome component [Source:HGNC Symbol;Acc:HGNC:24477]	537.771	-0.165872	0.0891858	-1.85985	0.062907	0.186808	-1.12184
ENSG00000132003	65249	ZSWIM4	zinc finger SWIM-type containing 4 [Source:HGNC Symbol;Acc:HGNC:25704]	866.31	0.223676	0.118177	1.89272	0.0583953	0.170736	1.16771			ENSG00000114956	1716	DGUOK	deoxyguanosine kinase [Source:HGNC Symbol;Acc:HGNC:2858]	1070.56	0.138162	0.0742998	1.85952	0.0629535	0.186875	1.1005
ENSG00000107036	57589	RIC1	RIC1 homolog, RAB6A GEF complex partner 1 [Source:HGNC Symbol;Acc:HGNC:17686]	1507.37	0.166078	0.0877653	1.8923	0.0584507	0.170843	1.122			ENSG00000142208	207	AKT1	AKT serine/threonine kinase 1 [Source:HGNC Symbol;Acc:HGNC:391]	4141.06	0.139034	0.0747665	1.85957	0.0629464	0.186875	1.10117
ENSG00000144362	493911	PHOSPHO2	phosphatase, orphan 2 [Source:HGNC Symbol;Acc:HGNC:28316]	219.246	-0.205342	0.108553	-1.89163	0.0585403	0.171073	-1.15296			ENSG00000160932	4061	LY6E	lymphocyte antigen 6 family member E [Source:HGNC Symbol;Acc:HGNC:6727]	356.031	-0.585653	0.315018	-1.85911	0.0630116	0.186976	-1.50072
ENSG00000115504	23301	EHBP1	EH domain binding protein 1 [Source:HGNC Symbol;Acc:HGNC:29144]	1729.15	-0.104866	0.055442	-1.89145	0.0585648	0.171079	-1.07539			ENSG00000107960	79991	STN1	STN1 subunit of CST complex [Source:HGNC Symbol;Acc:HGNC:26200]	214.587	0.43381	0.233334	1.85919	0.0630008	0.186976	1.3508
ENSG00000101846	412	STS	steroid sulfatase [Source:HGNC Symbol;Acc:HGNC:11425]	180.058	0.377169	0.199405	1.89147	0.0585619	0.171079	1.29879			ENSG00000137040	26953	RANBP6	RAN binding protein 6 [Source:HGNC Symbol;Acc:HGNC:9851]	2584.71	0.287458	0.15465	1.85877	0.0630603	0.187085	1.22049
ENSG00000115415	6772	STAT1	signal transducer and activator of transcription 1 [Source:HGNC Symbol;Acc:HGNC:11362]	2604.04	-0.131592	0.0695755	-1.89135	0.0585776	0.171084	-1.0955			ENSG00000135502	NA	SLC26A10P	solute carrier family 26 member 10, pseudogene [Source:HGNC Symbol;Acc:HGNC:14470]	802.258	-0.369081	0.198581	-1.85859	0.0630852	0.187103	-1.29153
ENSG00000174903	81876	RAB1B	RAB1B, member RAS oncogene family [Source:HGNC Symbol;Acc:HGNC:18370]	2550.87	0.0893341	0.0472455	1.89085	0.0586442	0.171218	1.06388			ENSG00000117411	8704	B4GALT2	beta-1,4-galactosyltransferase 2 [Source:HGNC Symbol;Acc:HGNC:925]	2104.37	0.13533	0.0728148	1.85856	0.0630901	0.187103	1.09834
ENSG00000127993	84060	RBM48	RNA binding motif protein 48 [Source:HGNC Symbol;Acc:HGNC:21785]	344.932	-0.221025	0.116892	-1.89084	0.0586456	0.171218	-1.16556			ENSG00000153975	221302	ZUP1	zinc finger containing ubiquitin peptidase 1 [Source:HGNC Symbol;Acc:HGNC:21224]	649.428	0.280205	0.150801	1.85811	0.0631536	0.187255	1.21437
ENSG00000221914	5520	PPP2R2A	protein phosphatase 2 regulatory subunit Balpha [Source:HGNC Symbol;Acc:HGNC:9304]	2036.17	0.104004	0.0550093	1.89066	0.0586693	0.171254	1.07475			ENSG00000151502	112936	VPS26B	VPS26 retromer complex component B [Source:HGNC Symbol;Acc:HGNC:28119]	2775.7	-0.274503	0.147756	-1.85781	0.0631959	0.187345	-1.20958
ENSG00000140326	146059	CDAN1	codanin 1 [Source:HGNC Symbol;Acc:HGNC:1713]	587.483	0.18576	0.0982602	1.89049	0.0586926	0.17129	1.13742			ENSG00000255872	NA		novel transcript	1906.57	0.168564	0.090746	1.85754	0.0632349	0.18739	1.12394
ENSG00000188010	729967	MORN2	MORN repeat containing 2 [Source:HGNC Symbol;Acc:HGNC:30166]	332.608	-0.206712	0.109358	-1.89023	0.0587273	0.171358	-1.15405			ENSG00000101126	23394	ADNP	activity dependent neuroprotector homeobox [Source:HGNC Symbol;Acc:HGNC:15766]	7406.7	-0.172852	0.0930528	-1.85757	0.0632303	0.18739	-1.12728
ENSG00000157601	4599	MX1	MX dynamin like GTPase 1 [Source:HGNC Symbol;Acc:HGNC:7532]	16.1685	-0.690336	0.365285	-1.88986	0.0587772	0.171386	-1.61366			ENSG00000134853	5156	PDGFRA	platelet derived growth factor receptor alpha [Source:HGNC Symbol;Acc:HGNC:8803]	78.777	-0.462446	0.248998	-1.85723	0.0632787	0.187484	-1.37788
ENSG00000178297	360200	TMPRSS9	transmembrane serine protease 9 [Source:HGNC Symbol;Acc:HGNC:30079]	51.4416	-0.382929	0.202625	-1.88984	0.0587793	0.171386	-1.30399			ENSG00000156256	10600	USP16	ubiquitin specific peptidase 16 [Source:HGNC Symbol;Acc:HGNC:12614]	1580.33	0.285731	0.153895	1.85666	0.063359	0.187686	1.21903
ENSG00000068650	23250	ATP11A	ATPase phospholipid transporting 11A [Source:HGNC Symbol;Acc:HGNC:13552]	3731.38	-0.164059	0.0868046	-1.88998	0.0587606	0.171386	-1.12044			ENSG00000167220	84064	HDHD2	haloacid dehalogenase like hydrolase domain containing 2 [Source:HGNC Symbol;Acc:HGNC:25364]	1575	0.204014	0.109934	1.85578	0.0634853	0.188022	1.1519
ENSG00000197457	50861	STMN3	stathmin 3 [Source:HGNC Symbol;Acc:HGNC:15926]	900.346	-0.394531	0.208766	-1.88983	0.0587813	0.171386	-1.31452			ENSG00000161929	388325	SCIMP	SLP adaptor and CSK interacting membrane protein [Source:HGNC Symbol;Acc:HGNC:33504]	68.7263	-0.354563	0.191076	-1.85562	0.0635084	0.188022	-1.2786
ENSG00000171148	10474	TADA3	transcriptional adaptor 3 [Source:HGNC Symbol;Acc:HGNC:19422]	2777.76	0.0960435	0.0508255	1.88967	0.0588017	0.171413	1.06884			ENSG00000196233	84458	LCOR	ligand dependent nuclear receptor corepressor [Source:HGNC Symbol;Acc:HGNC:29503]	6961.83	-0.248148	0.133728	-1.85562	0.0635076	0.188022	-1.18768
ENSG00000077264	5063	PAK3	p21 (RAC1) activated kinase 3 [Source:HGNC Symbol;Acc:HGNC:8592]	873.204	-0.283048	0.14982	-1.88926	0.0588568	0.171541	-1.21676			ENSG00000185716	730094	MOSMO	modulator of smoothened [Source:HGNC Symbol;Acc:HGNC:27087]	868.668	-0.209745	0.113088	-1.85471	0.0636373	0.188368	-1.15648
ENSG00000162889	9261	MAPKAPK2	MAPK activated protein kinase 2 [Source:HGNC Symbol;Acc:HGNC:6887]	2659.63	0.125077	0.0662214	1.88877	0.0589223	0.171699	1.09057			ENSG00000111266	80824	DUSP16	dual specificity phosphatase 16 [Source:HGNC Symbol;Acc:HGNC:17909]	3002.72	0.218728	0.117968	1.85413	0.0637203	0.188578	1.16371
ENSG00000269307	NA		novel transcript	1102.65	0.117741	0.0623411	1.88865	0.0589382	0.171708	1.08503			ENSG00000198231	11325	DDX42	DEAD-box helicase 42 [Source:HGNC Symbol;Acc:HGNC:18676]	4386.94	-0.121588	0.065581	-1.85401	0.0637379	0.188594	-1.08793
ENSG00000128000	163131	ZNF780B	zinc finger protein 780B [Source:HGNC Symbol;Acc:HGNC:33109]	881.593	-0.175449	0.0928996	-1.88858	0.0589475	0.171708	-1.12932			ENSG00000125798	3170	FOXA2	forkhead box A2 [Source:HGNC Symbol;Acc:HGNC:5022]	7.98904	1.41793	0.764885	1.85378	0.0637711	0.188657	2.67201
ENSG00000169223	10960	LMAN2	lectin, mannose binding 2 [Source:HGNC Symbol;Acc:HGNC:16986]	1495.56	0.129201	0.0684169	1.88843	0.0589676	0.171734	1.09369			ENSG00000214447	100528020	FAM187A	family with sequence similarity 187 member A [Source:HGNC Symbol;Acc:HGNC:35153]	132.733	0.336662	0.181662	1.85323	0.0638488	0.188851	1.26283
ENSG00000121769	2170	FABP3	fatty acid binding protein 3 [Source:HGNC Symbol;Acc:HGNC:3557]	208.761	0.366197	0.193924	1.88835	0.0589792	0.171735	1.28895			ENSG00000204580	780	DDR1	discoidin domain receptor tyrosine kinase 1 [Source:HGNC Symbol;Acc:HGNC:2730]	9428.45	0.179225	0.0967201	1.85302	0.0638789	0.188904	1.13228
ENSG00000127564	9088	PKMYT1	protein kinase, membrane associated tyrosine/threonine 1 [Source:HGNC Symbol;Acc:HGNC:29650]	1046.14	0.187861	0.0995017	1.88802	0.0590236	0.171832	1.13907			ENSG00000196739	85301	COL27A1	collagen type XXVII alpha 1 chain [Source:HGNC Symbol;Acc:HGNC:22986]	333.933	-0.431841	0.23306	-1.85292	0.0638938	0.188912	-1.34895
ENSG00000154144	84897	TBRG1	transforming growth factor beta regulator 1 [Source:HGNC Symbol;Acc:HGNC:29551]	893.076	0.114211	0.060507	1.88757	0.0590833	0.171973	1.08238			ENSG00000175854	375757	SWI5	SWI5 homologous recombination repair protein [Source:HGNC Symbol;Acc:HGNC:31412]	184.775	0.288803	0.155877	1.85276	0.0639168	0.188913	1.22163
ENSG00000095739	25805	BAMBI	BMP and activin membrane bound inhibitor [Source:HGNC Symbol;Acc:HGNC:30251]	103.864	0.277451	0.147043	1.88687	0.0591775	0.172215	1.21205			ENSG00000147010	30011	SH3KBP1	SH3 domain containing kinase binding protein 1 [Source:HGNC Symbol;Acc:HGNC:13867]	633.447	-0.289001	0.155985	-1.85275	0.063918	0.188913	-1.22179
ENSG00000106723	10927	SPIN1	spindlin 1 [Source:HGNC Symbol;Acc:HGNC:11243]	3031.49	-0.108624	0.0575824	-1.88641	0.0592403	0.1723	-1.0782			ENSG00000162631	22854	NTNG1	netrin G1 [Source:HGNC Symbol;Acc:HGNC:23319]	206.583	0.435053	0.234898	1.85209	0.0640127	0.189	1.35196
ENSG00000136960	5168	ENPP2	ectonucleotide pyrophosphatase/phosphodiesterase 2 [Source:HGNC Symbol;Acc:HGNC:3357]	4411.63	-0.235063	0.124601	-1.88653	0.0592234	0.1723	-1.17696			ENSG00000167515	51693	TRAPPC2L	trafficking protein particle complex subunit 2L [Source:HGNC Symbol;Acc:HGNC:30887]	612.201	0.181283	0.0978765	1.85216	0.0640033	0.189	1.13389
ENSG00000066855	9650	MTFR1	mitochondrial fission regulator 1 [Source:HGNC Symbol;Acc:HGNC:29510]	1275.82	-0.103748	0.0549973	-1.88642	0.0592388	0.1723	-1.07456			ENSG00000160299	5116	PCNT	pericentrin [Source:HGNC Symbol;Acc:HGNC:16068]	2354.95	-0.243538	0.13147	-1.85241	0.0639666	0.189	-1.18389
ENSG00000154678	5137	PDE1C	phosphodiesterase 1C [Source:HGNC Symbol;Acc:HGNC:8776]	258.826	0.950006	0.503674	1.88615	0.0592742	0.172366	1.93188			ENSG00000183495	57634	EP400	E1A binding protein p400 [Source:HGNC Symbol;Acc:HGNC:11958]	4746.5	-0.233291	0.125965	-1.85203	0.0640219	0.189	-1.17551
ENSG00000088888	57506	MAVS	mitochondrial antiviral signaling protein [Source:HGNC Symbol;Acc:HGNC:29233]	3286.92	-0.108926	0.0577587	-1.88587	0.0593119	0.172443	-1.07842			ENSG00000103932	26015	RPAP1	RNA polymerase II associated protein 1 [Source:HGNC Symbol;Acc:HGNC:24567]	1070.67	-0.261677	0.141281	-1.85218	0.0640005	0.189	-1.19887
ENSG00000102172	6611	SMS	spermine synthase [Source:HGNC Symbol;Acc:HGNC:11123]	4012.56	0.134881	0.0715352	1.88552	0.0593602	0.172551	1.098			ENSG00000206052	220164	DOK6	docking protein 6 [Source:HGNC Symbol;Acc:HGNC:28301]	1313.44	0.39473	0.213152	1.85187	0.0640444	0.189	1.3147
ENSG00000169020	521	ATP5ME	ATP synthase membrane subunit e [Source:HGNC Symbol;Acc:HGNC:846]	1057.1	0.29948	0.158854	1.88525	0.0593958	0.172605	1.2307			ENSG00000177854	8269	TMEM187	transmembrane protein 187 [Source:HGNC Symbol;Acc:HGNC:13705]	103.293	0.424416	0.229178	1.85191	0.0640387	0.189	1.34203
ENSG00000158623	26958	COPG2	COPI coat complex subunit gamma 2 [Source:HGNC Symbol;Acc:HGNC:2237]	3450.6	-0.144662	0.0767355	-1.88521	0.0594015	0.172605	-1.10547			ENSG00000214063	7106	TSPAN4	tetraspanin 4 [Source:HGNC Symbol;Acc:HGNC:11859]	542.614	0.251182	0.135623	1.85206	0.0640175	0.189	1.19018
ENSG00000162702	23528	ZNF281	zinc finger protein 281 [Source:HGNC Symbol;Acc:HGNC:13075]	2621.39	0.104196	0.0552773	1.88498	0.0594332	0.172665	1.0749			ENSG00000277161	284098	PIGW	phosphatidylinositol glycan anchor biosynthesis class W [Source:HGNC Symbol;Acc:HGNC:23213]	176.645	-0.248194	0.134038	-1.85167	0.0640729	0.189048	-1.18772
ENSG00000120217	29126	CD274	CD274 molecule [Source:HGNC Symbol;Acc:HGNC:17635]	18.89	0.79463	0.421644	1.8846	0.0594843	0.172781	1.73463			ENSG00000179134	55095	SAMD4B	sterile alpha motif domain containing 4B [Source:HGNC Symbol;Acc:HGNC:25492]	2395.63	-0.192887	0.104205	-1.85104	0.0641639	0.189281	-1.14305
ENSG00000169184	4330	MN1	MN1 proto-oncogene, transcriptional regulator [Source:HGNC Symbol;Acc:HGNC:7180]	3421.22	0.148749	0.0789664	1.8837	0.0596054	0.1731	1.10861			ENSG00000113240	57396	CLK4	CDC like kinase 4 [Source:HGNC Symbol;Acc:HGNC:13659]	1287.13	0.338663	0.182985	1.85077	0.0642024	0.189331	1.26458
ENSG00000166340	1200	TPP1	tripeptidyl peptidase 1 [Source:HGNC Symbol;Acc:HGNC:2073]	1661.02	0.191589	0.101732	1.88327	0.0596642	0.173172	1.14202			ENSG00000165914	145567	TTC7B	tetratricopeptide repeat domain 7B [Source:HGNC Symbol;Acc:HGNC:19858]	801.786	-0.198103	0.107039	-1.85075	0.0642051	0.189331	-1.14719
ENSG00000175213	79797	ZNF408	zinc finger protein 408 [Source:HGNC Symbol;Acc:HGNC:20041]	257.637	0.19876	0.10554	1.88327	0.0596636	0.173172	1.14771			ENSG00000174282	57659	ZBTB4	zinc finger and BTB domain containing 4 [Source:HGNC Symbol;Acc:HGNC:23847]	1462.58	-0.225552	0.12189	-1.85046	0.0642476	0.189421	-1.16922
ENSG00000152270	5140	PDE3B	phosphodiesterase 3B [Source:HGNC Symbol;Acc:HGNC:8779]	1026.09	-0.179151	0.0951307	-1.88321	0.0596717	0.173172	-1.13222			ENSG00000117477	57821	CCDC181	coiled-coil domain containing 181 [Source:HGNC Symbol;Acc:HGNC:28051]	490.277	0.381844	0.206389	1.85012	0.0642966	0.189529	1.30301
ENSG00000152234	498	ATP5F1A	ATP synthase F1 subunit alpha [Source:HGNC Symbol;Acc:HGNC:823]	13219.5	-0.101764	0.0540383	-1.88319	0.0596752	0.173172	-1.07308			ENSG00000188191	5575	PRKAR1B	protein kinase cAMP-dependent type I regulatory subunit beta [Source:HGNC Symbol;Acc:HGNC:9390]	898.243	-0.407677	0.22039	-1.8498	0.0643428	0.18963	-1.32655
ENSG00000120063	10672	GNA13	G protein subunit alpha 13 [Source:HGNC Symbol;Acc:HGNC:4381]	3501.66	-0.0990119	0.052598	-1.88243	0.0597781	0.173438	-1.07104			ENSG00000183837	29944	PNMA3	PNMA family member 3 [Source:HGNC Symbol;Acc:HGNC:18742]	165.453	0.392299	0.212112	1.8495	0.0643862	0.189722	1.31248
ENSG00000240694	10687	PNMA2	PNMA family member 2 [Source:HGNC Symbol;Acc:HGNC:9159]	2818.64	0.131551	0.0699006	1.88198	0.0598392	0.173582	1.09547			ENSG00000171681	55729	ATF7IP	activating transcription factor 7 interacting protein [Source:HGNC Symbol;Acc:HGNC:20092]	9612.58	-0.156741	0.0847525	-1.8494	0.0644008	0.189729	-1.11477
ENSG00000077157	4660	PPP1R12B	protein phosphatase 1 regulatory subunit 12B [Source:HGNC Symbol;Acc:HGNC:7619]	1034.29	-0.183388	0.0974749	-1.88138	0.0599198	0.173746	-1.13555			ENSG00000021762	114879	OSBPL5	oxysterol binding protein like 5 [Source:HGNC Symbol;Acc:HGNC:16392]	756.925	-0.205184	0.110964	-1.8491	0.064443	0.189818	-1.15283
ENSG00000023892	50619	DEF6	DEF6 guanine nucleotide exchange factor [Source:HGNC Symbol;Acc:HGNC:2760]	48.9683	0.405654	0.215632	1.88123	0.0599407	0.173746	1.32469			ENSG00000115947	5000	ORC4	origin recognition complex subunit 4 [Source:HGNC Symbol;Acc:HGNC:8490]	2189.85	0.239533	0.129607	1.84815	0.0645801	0.190186	1.18061
ENSG00000178796	284485	RIIAD1	regulatory subunit of type II PKA R-subunit domain containing 1 [Source:HGNC Symbol;Acc:HGNC:26686]	25.0802	-0.619134	0.329126	-1.88114	0.0599522	0.173746	-1.53595			ENSG00000243789	100137047	JMJD7	jumonji domain containing 7 [Source:HGNC Symbol;Acc:HGNC:34397]	300.269	0.223614	0.121014	1.84784	0.0646253	0.190283	1.16765
ENSG00000134504	284252	KCTD1	potassium channel tetramerization domain containing 1 [Source:HGNC Symbol;Acc:HGNC:18249]	498.857	0.219805	0.116828	1.88144	0.0599116	0.173746	1.16458			ENSG00000196639	3269	HRH1	histamine receptor H1 [Source:HGNC Symbol;Acc:HGNC:5182]	11.0035	1.11719	0.604654	1.84766	0.0646518	0.190325	2.16925
ENSG00000070047	57661	PHRF1	PHD and ring finger domains 1 [Source:HGNC Symbol;Acc:HGNC:24351]	1756.63	0.125826	0.0668851	1.88122	0.0599419	0.173746	1.09113			ENSG00000106328	29999	FSCN3	fascin actin-bundling protein 3 [Source:HGNC Symbol;Acc:HGNC:3961]	456.81	0.224205	0.12136	1.84743	0.0646845	0.190384	1.16813
ENSG00000151702	2313	FLI1	Fli-1 proto-oncogene, ETS transcription factor [Source:HGNC Symbol;Acc:HGNC:3749]	45.9151	1.04858	0.557455	1.88102	0.0599699	0.173765	2.0685			ENSG00000159753	146206	CARMIL2	capping protein regulator and myosin 1 linker 2 [Source:HGNC Symbol;Acc:HGNC:27089]	89.629	-0.530691	0.287311	-1.8471	0.0647328	0.190384	-1.44462
ENSG00000125846	7692	ZNF133	zinc finger protein 133 [Source:HGNC Symbol;Acc:HGNC:12917]	342.324	-0.185523	0.0986376	-1.88086	0.0599913	0.173794	-1.13723			ENSG00000188573	345630	FBLL1	fibrillarin like 1 [Source:HGNC Symbol;Acc:HGNC:35458]	428.257	-0.422835	0.228905	-1.84721	0.0647165	0.190384	-1.34056
ENSG00000213523	10011	SRA1	steroid receptor RNA activator 1 [Source:HGNC Symbol;Acc:HGNC:11281]	1053.52	0.111002	0.0590311	1.8804	0.0600531	0.17394	1.07998			ENSG00000203867	282996	RBM20	RNA binding motif protein 20 [Source:HGNC Symbol;Acc:HGNC:27424]	128.735	-0.546406	0.295801	-1.84721	0.0647167	0.190384	-1.46044
ENSG00000084072	10450	PPIE	peptidylprolyl isomerase E [Source:HGNC Symbol;Acc:HGNC:9258]	1040.27	0.114822	0.0610673	1.88025	0.0600743	0.173969	1.08284			ENSG00000104738	4173	MCM4	minichromosome maintenance complex component 4 [Source:HGNC Symbol;Acc:HGNC:6947]	5920.02	0.321979	0.17431	1.84716	0.0647241	0.190384	1.25004
ENSG00000168283	648	BMI1	BMI1 proto-oncogene, polycomb ring finger [Source:HGNC Symbol;Acc:HGNC:1066]	1583.75	-0.138529	0.0737322	-1.87881	0.0602704	0.174504	-1.10078			ENSG00000071794	6596	HLTF	helicase like transcription factor [Source:HGNC Symbol;Acc:HGNC:11099]	3516.47	0.349126	0.189056	1.84668	0.0647932	0.190526	1.27379
ENSG00000076706	4162	MCAM	melanoma cell adhesion molecule [Source:HGNC Symbol;Acc:HGNC:6934]	1589.62	0.220067	0.117142	1.87864	0.0602935	0.174505	1.16479			ENSG00000115325	1796	DOK1	docking protein 1 [Source:HGNC Symbol;Acc:HGNC:2990]	283.717	0.258203	0.139833	1.84652	0.0648173	0.190561	1.19599
ENSG00000100206	11144	DMC1	DNA meiotic recombinase 1 [Source:HGNC Symbol;Acc:HGNC:2927]	80.2457	0.391656	0.208476	1.87867	0.06029	0.174505	1.3119			ENSG00000167173	56905	C15orf39	chromosome 15 open reading frame 39 [Source:HGNC Symbol;Acc:HGNC:24497]	268.742	-0.332703	0.180204	-1.84626	0.0648549	0.19062	-1.25937
ENSG00000009413	5980	REV3L	REV3 like, DNA directed polymerase zeta catalytic subunit [Source:HGNC Symbol;Acc:HGNC:9968]	1859.91	0.207217	0.110357	1.87769	0.0604235	0.174848	1.15446			ENSG00000004777	115703	ARHGAP33	Rho GTPase activating protein 33 [Source:HGNC Symbol;Acc:HGNC:23085]	2374.13	-0.333407	0.18059	-1.84621	0.0648618	0.19062	-1.25999
ENSG00000233436	643376	BTBD18	BTB domain containing 18 [Source:HGNC Symbol;Acc:HGNC:37214]	19.5292	0.67588	0.360018	1.87735	0.0604702	0.174951	1.59757			ENSG00000101343	51340	CRNKL1	crooked neck pre-mRNA splicing factor 1 [Source:HGNC Symbol;Acc:HGNC:15762]	1633.71	0.252835	0.137003	1.84547	0.0649695	0.190901	1.19155
ENSG00000182919	28970	C11orf54	chromosome 11 open reading frame 54 [Source:HGNC Symbol;Acc:HGNC:30204]	978.392	-0.18083	0.0963328	-1.87713	0.0604998	0.17497	-1.13354			ENSG00000132297	10086	HHLA1	HERV-H LTR-associating 1 [Source:HGNC Symbol;Acc:HGNC:4904]	14.1824	-0.958424	0.519448	-1.84508	0.0650257	0.19103	-1.94319
ENSG00000100614	5494	PPM1A	protein phosphatase, Mg2+/Mn2+ dependent 1A [Source:HGNC Symbol;Acc:HGNC:9275]	1779.53	-0.14002	0.0745917	-1.87715	0.0604975	0.17497	-1.10192			ENSG00000064489	NA	BORCS8-MEF2B	BORCS8-MEF2B readthrough [Source:HGNC Symbol;Acc:HGNC:39979]	248.615	0.237713	0.128854	1.84482	0.0650633	0.191104	1.17912
ENSG00000100228	9609	RAB36	RAB36, member RAS oncogene family [Source:HGNC Symbol;Acc:HGNC:9775]	430.237	0.22609	0.120484	1.87652	0.0605836	0.17518	1.16966			ENSG00000156469	51001	MTERF3	mitochondrial transcription termination factor 3 [Source:HGNC Symbol;Acc:HGNC:24258]	491.691	0.211477	0.114657	1.84443	0.0651208	0.191237	1.15787
ENSG00000206561	8292	COLQ	collagen like tail subunit of asymmetric acetylcholinesterase [Source:HGNC Symbol;Acc:HGNC:2226]	155.821	-0.264692	0.14107	-1.87632	0.0606109	0.175226	-1.20138			ENSG00000113552	10007	GNPDA1	glucosamine-6-phosphate deaminase 1 [Source:HGNC Symbol;Acc:HGNC:4417]	1848.04	0.260925	0.141479	1.84427	0.0651445	0.191271	1.19825
ENSG00000010292	9918	NCAPD2	non-SMC condensin I complex subunit D2 [Source:HGNC Symbol;Acc:HGNC:24305]	7395.87	0.223702	0.119238	1.87611	0.0606408	0.17528	1.16773			ENSG00000145685	10184	LHFPL2	LHFPL tetraspan subfamily member 2 [Source:HGNC Symbol;Acc:HGNC:6588]	354.655	-0.248321	0.134675	-1.84386	0.0652039	0.191373	-1.18782
ENSG00000170290	6588	SLN	sarcolipin [Source:HGNC Symbol;Acc:HGNC:11089]	11.4515	1.24019	0.661351	1.87523	0.0607605	0.175559	2.36229			ENSG00000102468	3356	HTR2A	5-hydroxytryptamine receptor 2A [Source:HGNC Symbol;Acc:HGNC:5293]	76.4981	0.374764	0.203246	1.8439	0.0651979	0.191373	1.29663
ENSG00000267545	NA	NA	NA	7.42051	1.13812	0.606904	1.8753	0.0607521	0.175559	2.20095			ENSG00000152092	460	ASTN1	astrotactin 1 [Source:HGNC Symbol;Acc:HGNC:773]	3330.81	-0.332821	0.180516	-1.84372	0.0652241	0.191397	-1.25947
ENSG00000003147	3382	ICA1	islet cell autoantigen 1 [Source:HGNC Symbol;Acc:HGNC:5343]	61.7559	0.505636	0.269683	1.87493	0.0608029	0.175616	1.41975			ENSG00000183783	386617	KCTD8	potassium channel tetramerization domain containing 8 [Source:HGNC Symbol;Acc:HGNC:22394]	27.4565	0.66271	0.359542	1.84321	0.065299	0.19158	1.58305
ENSG00000125779	80025	PANK2	pantothenate kinase 2 [Source:HGNC Symbol;Acc:HGNC:15894]	1281.1	-0.115896	0.0618114	-1.87499	0.0607938	0.175616	-1.08365			ENSG00000148488	338596	ST8SIA6	ST8 alpha-N-acetyl-neuraminide alpha-2,8-sialyltransferase 6 [Source:HGNC Symbol;Acc:HGNC:23317]	6.85126	-1.17973	0.640131	-1.84295	0.0653358	0.19163	-2.26535
ENSG00000110324	3587	IL10RA	interleukin 10 receptor subunit alpha [Source:HGNC Symbol;Acc:HGNC:5964]	5.05814	-1.33918	0.71435	-1.87468	0.0608363	0.17568	-2.53007			ENSG00000197497	79788	ZNF665	zinc finger protein 665 [Source:HGNC Symbol;Acc:HGNC:25885]	122.648	0.402517	0.218413	1.84292	0.0653404	0.19163	1.32181
ENSG00000140853	84166	NLRC5	NLR family CARD domain containing 5 [Source:HGNC Symbol;Acc:HGNC:29933]	5.8059	1.51068	0.806131	1.87398	0.0609328	0.175925	2.84943			ENSG00000177994	129852	C2orf73	chromosome 2 open reading frame 73 [Source:HGNC Symbol;Acc:HGNC:26861]	8.09888	1.28653	0.698171	1.84272	0.0653703	0.191682	2.43941
ENSG00000169126	55130	ODAD2	outer dynein arm docking complex subunit 2 [Source:HGNC Symbol;Acc:HGNC:25583]	209.851	0.246932	0.131786	1.87372	0.0609684	0.175964	1.18668			ENSG00000213719	1192	CLIC1	chloride intracellular channel 1 [Source:HGNC Symbol;Acc:HGNC:2062]	2033.36	0.28276	0.153504	1.84204	0.0654692	0.191936	1.21652
ENSG00000103507	10295	BCKDK	branched chain keto acid dehydrogenase kinase [Source:HGNC Symbol;Acc:HGNC:16902]	843.648	0.178948	0.0955041	1.87372	0.060969	0.175964	1.13206			ENSG00000160307	6285	S100B	S100 calcium binding protein B [Source:HGNC Symbol;Acc:HGNC:10500]	38.3504	0.511312	0.277623	1.84175	0.0655115	0.191952	1.42535
ENSG00000177731	2314	FLII	FLII actin remodeling protein [Source:HGNC Symbol;Acc:HGNC:3750]	3401.66	0.120529	0.0643329	1.87352	0.060997	0.176011	1.08713			ENSG00000115221	3694	ITGB6	integrin subunit beta 6 [Source:HGNC Symbol;Acc:HGNC:6161]	4.01262	-1.77761	0.965106	-1.84188	0.0654922	0.191952	-3.42859
ENSG00000160789	4000	LMNA	lamin A/C [Source:HGNC Symbol;Acc:HGNC:6636]	1580.59	0.0989393	0.0528208	1.87311	0.0610527	0.176123	1.07099			ENSG00000064999	23294	ANKS1A	ankyrin repeat and sterile alpha motif domain containing 1A [Source:HGNC Symbol;Acc:HGNC:20961]	3039.14	-0.292612	0.158877	-1.84175	0.0655112	0.191952	-1.22486
ENSG00000132017	90379	DCAF15	DDB1 and CUL4 associated factor 15 [Source:HGNC Symbol;Acc:HGNC:25095]	1358.1	0.137978	0.0736642	1.87307	0.0610585	0.176123	1.10036			ENSG00000016391	55349	CHDH	choline dehydrogenase [Source:HGNC Symbol;Acc:HGNC:24288]	70.3951	-0.346775	0.188302	-1.8416	0.0655344	0.191983	-1.27171
ENSG00000133131	79710	MORC4	MORC family CW-type zinc finger 4 [Source:HGNC Symbol;Acc:HGNC:23485]	482.054	0.200498	0.10708	1.87241	0.0611492	0.176351	1.14909			ENSG00000166839	348094	ANKDD1A	ankyrin repeat and death domain containing 1A [Source:HGNC Symbol;Acc:HGNC:28002]	181.168	-0.300564	0.163251	-1.84111	0.0656051	0.192154	-1.23163
ENSG00000163661	5806	PTX3	pentraxin 3 [Source:HGNC Symbol;Acc:HGNC:9692]	5746.58	0.204486	0.10923	1.87206	0.0611983	0.17642	1.15228			ENSG00000284341	NA		novel transcript	6.1815	-1.20132	0.652607	-1.8408	0.0656514	0.19224	-2.29949
ENSG00000104951	259307	IL4I1	interleukin 4 induced 1 [Source:HGNC Symbol;Acc:HGNC:19094]	351.677	0.200147	0.106913	1.87205	0.0611995	0.17642	1.14882			ENSG00000001626	1080	CFTR	CF transmembrane conductance regulator [Source:HGNC Symbol;Acc:HGNC:1884]	27.6436	-0.611083	0.331976	-1.84074	0.0656591	0.19224	-1.52741
ENSG00000073464	1183	CLCN4	chloride voltage-gated channel 4 [Source:HGNC Symbol;Acc:HGNC:2022]	427.431	0.168962	0.0902576	1.872	0.0612073	0.17642	1.12425			ENSG00000065675	5588	PRKCQ	protein kinase C theta [Source:HGNC Symbol;Acc:HGNC:9410]	105.731	0.625533	0.339889	1.84041	0.0657085	0.192332	1.54278
ENSG00000115307	550	AUP1	AUP1 lipid droplet regulating VLDL assembly factor [Source:HGNC Symbol;Acc:HGNC:891]	1346.93	0.136989	0.0731867	1.87178	0.0612375	0.176474	1.09961			ENSG00000166508	4176	MCM7	minichromosome maintenance complex component 7 [Source:HGNC Symbol;Acc:HGNC:6950]	6724.43	0.235191	0.127796	1.84036	0.0657153	0.192332	1.17706
ENSG00000114859	1181	CLCN2	chloride voltage-gated channel 2 [Source:HGNC Symbol;Acc:HGNC:2020]	320.512	0.177128	0.0946496	1.87141	0.0612885	0.176587	1.13063			ENSG00000133619	84626	KRBA1	KRAB-A domain containing 1 [Source:HGNC Symbol;Acc:HGNC:22228]	352.826	-0.231983	0.126071	-1.8401	0.0657534	0.192408	-1.17445
ENSG00000164754	5885	RAD21	RAD21 cohesin complex component [Source:HGNC Symbol;Acc:HGNC:9811]	12646	-0.100315	0.0536147	-1.87104	0.0613398	0.176702	-1.07201			ENSG00000255408	56145	PCDHA3	protocadherin alpha 3 [Source:HGNC Symbol;Acc:HGNC:8669]	2558.14	-0.222582	0.120981	-1.8398	0.0657978	0.192502	-1.16682
ENSG00000183763	10293	TRAIP	TRAF interacting protein [Source:HGNC Symbol;Acc:HGNC:30764]	507.412	0.149514	0.079925	1.87067	0.0613903	0.176815	1.1092			ENSG00000181904	134553	C5orf24	chromosome 5 open reading frame 24 [Source:HGNC Symbol;Acc:HGNC:26746]	2623.68	-0.223606	0.121544	-1.83971	0.0658111	0.192504	-1.16765
ENSG00000177830	66005	CHID1	chitinase domain containing 1 [Source:HGNC Symbol;Acc:HGNC:28474]	1063.99	0.110761	0.0592128	1.87055	0.0614072	0.17683	1.0798			ENSG00000198604	11177	BAZ1A	bromodomain adjacent to zinc finger domain 1A [Source:HGNC Symbol;Acc:HGNC:960]	2820.29	0.264515	0.14379	1.83959	0.065829	0.192521	1.20123
ENSG00000161847	125950	RAVER1	ribonucleoprotein, PTB binding 1 [Source:HGNC Symbol;Acc:HGNC:30296]	2099.89	0.158169	0.0845681	1.87031	0.0614409	0.176894	1.11587			ENSG00000134698	192670	AGO4	argonaute RISC component 4 [Source:HGNC Symbol;Acc:HGNC:18424]	2512.51	-0.235929	0.128266	-1.83937	0.0658606	0.192541	-1.17766
ENSG00000143772	3707	ITPKB	inositol-trisphosphate 3-kinase B [Source:HGNC Symbol;Acc:HGNC:6179]	909.107	0.312665	0.167199	1.87002	0.0614813	0.176977	1.242			ENSG00000179361	10620	ARID3B	AT-rich interaction domain 3B [Source:HGNC Symbol;Acc:HGNC:14350]	1133.43	-0.199243	0.108319	-1.8394	0.0658557	0.192541	-1.1481
ENSG00000053254	1112	FOXN3	forkhead box N3 [Source:HGNC Symbol;Acc:HGNC:1928]	2047.48	0.150763	0.0806318	1.86978	0.061515	0.177041	1.11016			ENSG00000234616	8629	JRK	Jrk helix-turn-helix protein [Source:HGNC Symbol;Acc:HGNC:6199]	1856.76	-0.139189	0.0757086	-1.83848	0.0659913	0.192887	-1.10129
ENSG00000174527	283446	MYO1H	myosin IH [Source:HGNC Symbol;Acc:HGNC:13879]	13.3391	-0.712962	0.381349	-1.86958	0.0615423	0.177087	-1.63917			ENSG00000104881	10848	PPP1R13L	protein phosphatase 1 regulatory subunit 13 like [Source:HGNC Symbol;Acc:HGNC:18838]	73.1014	-0.431044	0.234516	-1.83801	0.0660604	0.193053	-1.34821
ENSG00000160602	284086	NEK8	NIMA related kinase 8 [Source:HGNC Symbol;Acc:HGNC:13387]	96.3737	0.318896	0.170581	1.86947	0.0615569	0.177096	1.24738			ENSG00000112852	56133	PCDHB2	protocadherin beta 2 [Source:HGNC Symbol;Acc:HGNC:8687]	1975.67	0.296986	0.161645	1.83728	0.0661693	0.193299	1.22858
ENSG00000249853	222537	HS3ST5	heparan sulfate-glucosamine 3-sulfotransferase 5 [Source:HGNC Symbol;Acc:HGNC:19419]	30.8854	0.838765	0.448772	1.86902	0.0616198	0.177221	1.78852			ENSG00000214194	401397	SMIM30	small integral membrane protein 30 [Source:HGNC Symbol;Acc:HGNC:48953]	661.514	0.441723	0.240413	1.83735	0.0661582	0.193299	1.35823
ENSG00000119729	23433	RHOQ	ras homolog family member Q [Source:HGNC Symbol;Acc:HGNC:17736]	1622.57	0.129969	0.0695393	1.86899	0.0616235	0.177221	1.09427			ENSG00000052850	60529	ALX4	ALX homeobox 4 [Source:HGNC Symbol;Acc:HGNC:450]	11.268	-0.9036	0.491931	-1.83684	0.0662332	0.193413	-1.87073
ENSG00000106066	54504	CPVL	carboxypeptidase vitellogenic like [Source:HGNC Symbol;Acc:HGNC:14399]	1017.21	0.22234	0.118968	1.8689	0.0616362	0.177224	1.16662			ENSG00000151093	54995	OXSM	3-oxoacyl-ACP synthase, mitochondrial [Source:HGNC Symbol;Acc:HGNC:26063]	200.91	0.26283	0.143087	1.83686	0.0662308	0.193413	1.19983
ENSG00000152454	10172	ZNF256	zinc finger protein 256 [Source:HGNC Symbol;Acc:HGNC:13049]	502.861	-0.141904	0.0759365	-1.86872	0.0616616	0.177264	-1.10336			ENSG00000032742	8100	IFT88	intraflagellar transport 88 [Source:HGNC Symbol;Acc:HGNC:20606]	566.78	0.275663	0.150144	1.836	0.0663577	0.193741	1.21055
ENSG00000132792	56259	CTNNBL1	catenin beta like 1 [Source:HGNC Symbol;Acc:HGNC:15879]	1430.56	0.114929	0.0615066	1.86856	0.0616839	0.177286	1.08292			ENSG00000166788	113174	SAAL1	serum amyloid A like 1 [Source:HGNC Symbol;Acc:HGNC:25158]	756.533	0.167715	0.0913559	1.83584	0.0663808	0.193772	1.12328
ENSG00000137265	3662	IRF4	interferon regulatory factor 4 [Source:HGNC Symbol;Acc:HGNC:6119]	4.40851	1.61075	0.862092	1.86842	0.0617038	0.177286	3.0541			ENSG00000147606	115111	SLC26A7	solute carrier family 26 member 7 [Source:HGNC Symbol;Acc:HGNC:14467]	8.82708	-0.954557	0.519983	-1.83575	0.0663948	0.193777	-1.93798
ENSG00000164169	90826	PRMT9	protein arginine methyltransferase 9 [Source:HGNC Symbol;Acc:HGNC:25099]	439.254	-0.153996	0.0824179	-1.86847	0.0616963	0.177286	-1.11265			ENSG00000100031	2678	GGT1	gamma-glutamyltransferase 1 [Source:HGNC Symbol;Acc:HGNC:4250]	54.8737	0.5983	0.325931	1.83566	0.0664074	0.193777	1.51393
ENSG00000145642	100132916	SHISAL2B	shisa like 2B [Source:HGNC Symbol;Acc:HGNC:34236]	60.8332	0.504892	0.270265	1.86813	0.0617434	0.177333	1.41902			ENSG00000104915	8677	STX10	syntaxin 10 [Source:HGNC Symbol;Acc:HGNC:11428]	478.849	0.215658	0.11749	1.83555	0.0664249	0.193792	1.16123
ENSG00000152944	9412	MED21	mediator complex subunit 21 [Source:HGNC Symbol;Acc:HGNC:11473]	819.021	-0.115027	0.0615724	-1.86816	0.0617393	0.177333	-1.083			ENSG00000116983	51440	HPCAL4	hippocalcin like 4 [Source:HGNC Symbol;Acc:HGNC:18212]	1928.27	-0.358174	0.195155	-1.83533	0.0664573	0.19385	-1.2818
ENSG00000162076	114984	FLYWCH2	FLYWCH family member 2 [Source:HGNC Symbol;Acc:HGNC:25178]	405.584	-0.14442	0.0773287	-1.86761	0.0618163	0.17751	-1.10529			ENSG00000126012	8242	KDM5C	lysine demethylase 5C [Source:HGNC Symbol;Acc:HGNC:11114]	3382.62	-0.197029	0.10736	-1.83522	0.066473	0.19386	-1.14634
ENSG00000111684	10162	LPCAT3	lysophosphatidylcholine acyltransferase 3 [Source:HGNC Symbol;Acc:HGNC:30244]	681.864	0.120061	0.0642911	1.86746	0.0618371	0.177537	1.08678			ENSG00000273331	NA	TM4SF19-DYNLT2B	TM4SF19-DYNLT2B readthrough (NMD candidate) [Source:HGNC Symbol;Acc:HGNC:49190]	356.33	0.233665	0.127337	1.83502	0.0665031	0.193912	1.17582
ENSG00000143190	5451	POU2F1	POU class 2 homeobox 1 [Source:HGNC Symbol;Acc:HGNC:9212]	5124.99	0.140833	0.0754333	1.86699	0.0619034	0.177693	1.10254			ENSG00000283952	NA		novel protein	15.303	-0.89302	0.486707	-1.83482	0.0665325	0.193961	-1.85706
ENSG00000198042	84549	MAK16	MAK16 homolog [Source:HGNC Symbol;Acc:HGNC:13703]	807.07	0.203211	0.108869	1.86656	0.0619631	0.177832	1.15126			ENSG00000131400	9476	NAPSA	napsin A aspartic peptidase [Source:HGNC Symbol;Acc:HGNC:13395]	7.58225	-1.43775	0.78369	-1.83459	0.0665659	0.194022	-2.70899
ENSG00000129317	83448	PUS7L	pseudouridine synthase 7 like [Source:HGNC Symbol;Acc:HGNC:25276]	1348.38	-0.14852	0.0795747	-1.86642	0.0619823	0.177854	-1.10843			ENSG00000179148	59344	ALOXE3	arachidonate lipoxygenase 3 [Source:HGNC Symbol;Acc:HGNC:13743]	9.99211	-0.838191	0.456937	-1.83437	0.0665991	0.194083	-1.78781
ENSG00000214491	730005	SEC14L6	SEC14 like lipid binding 6 [Source:HGNC Symbol;Acc:HGNC:40047]	50.6332	0.427113	0.228859	1.86627	0.062003	0.17788	1.34454			ENSG00000163704	285368	PRRT3	proline rich transmembrane protein 3 [Source:HGNC Symbol;Acc:HGNC:26591]	183.057	-0.373176	0.203483	-1.83394	0.0666626	0.194205	-1.2952
ENSG00000155850	1836	SLC26A2	solute carrier family 26 member 2 [Source:HGNC Symbol;Acc:HGNC:10994]	1214.9	0.102102	0.0547253	1.86571	0.0620818	0.178073	1.07334			ENSG00000165092	216	ALDH1A1	aldehyde dehydrogenase 1 family member A1 [Source:HGNC Symbol;Acc:HGNC:402]	15.8654	-1.33037	0.725424	-1.83392	0.0666659	0.194205	-2.51467
ENSG00000072042	51109	RDH11	retinol dehydrogenase 11 [Source:HGNC Symbol;Acc:HGNC:17964]	2074.62	0.102818	0.0551254	1.86517	0.062158	0.178258	1.07387			ENSG00000005889	7543	ZFX	zinc finger protein X-linked [Source:HGNC Symbol;Acc:HGNC:12869]	806.601	-0.212364	0.115857	-1.83298	0.0668055	0.194575	-1.15858
ENSG00000139174	144165	PRICKLE1	prickle planar cell polarity protein 1 [Source:HGNC Symbol;Acc:HGNC:17019]	207.596	-0.793999	0.425749	-1.86495	0.0621889	0.17828	-1.73387			ENSG00000063438	57491	AHRR	aryl hydrocarbon receptor repressor [Source:HGNC Symbol;Acc:HGNC:346]	230.537	-0.268244	0.146387	-1.83243	0.0668874	0.194778	-1.20434
ENSG00000101210	1917	EEF1A2	eukaryotic translation elongation factor 1 alpha 2 [Source:HGNC Symbol;Acc:HGNC:3192]	105.31	-0.388145	0.208124	-1.86497	0.0621856	0.17828	-1.30871			ENSG00000120656	6883	TAF12	TATA-box binding protein associated factor 12 [Source:HGNC Symbol;Acc:HGNC:11545]	413.221	0.190538	0.104023	1.8317	0.0669968	0.195012	1.14119
ENSG00000093000	10762	NUP50	nucleoporin 50 [Source:HGNC Symbol;Acc:HGNC:8065]	3718.25	0.106404	0.0570656	1.86459	0.0622384	0.178322	1.07654			ENSG00000134748	84950	PRPF38A	pre-mRNA processing factor 38A [Source:HGNC Symbol;Acc:HGNC:25930]	1883.48	-0.113289	0.0618478	-1.83173	0.0669912	0.195012	-1.08169
ENSG00000138587	55329	MNS1	meiosis specific nuclear structural 1 [Source:HGNC Symbol;Acc:HGNC:29636]	399.062	-0.239079	0.128215	-1.86468	0.0622266	0.178322	-1.18024			ENSG00000197102	1778	DYNC1H1	dynein cytoplasmic 1 heavy chain 1 [Source:HGNC Symbol;Acc:HGNC:2961]	29372.5	-0.232804	0.127102	-1.83164	0.0670054	0.195012	-1.17512
ENSG00000111605	11052	CPSF6	cleavage and polyadenylation specific factor 6 [Source:HGNC Symbol;Acc:HGNC:13871]	6687.78	-0.0952107	0.0510607	-1.86466	0.0622295	0.178322	-1.06822			ENSG00000111058	79611	ACSS3	acyl-CoA synthetase short chain family member 3 [Source:HGNC Symbol;Acc:HGNC:24723]	608.761	-0.303891	0.165939	-1.83134	0.0670494	0.195104	-1.23447
ENSG00000182141	7562	ZNF708	zinc finger protein 708 [Source:HGNC Symbol;Acc:HGNC:12945]	1111.35	-0.228181	0.122459	-1.86333	0.0624155	0.178763	-1.17136			ENSG00000176783	80230	RUFY1	RUN and FYVE domain containing 1 [Source:HGNC Symbol;Acc:HGNC:19760]	1005.55	0.133617	0.0729726	1.83105	0.0670929	0.195194	1.09704
ENSG00000159335	5763	PTMS	parathymosin [Source:HGNC Symbol;Acc:HGNC:9629]	10307.7	0.0909271	0.0487976	1.86335	0.0624127	0.178763	1.06505			ENSG00000262560	NA		novel protein	270.532	0.244206	0.133423	1.83032	0.0672025	0.195476	1.18444
ENSG00000241837	539	ATP5PO	ATP synthase peripheral stalk subunit OSCP [Source:HGNC Symbol;Acc:HGNC:850]	3292.21	0.186498	0.100127	1.86262	0.0625157	0.178981	1.138			ENSG00000104951	259307	IL4I1	interleukin 4 induced 1 [Source:HGNC Symbol;Acc:HGNC:19094]	217.342	-0.263127	0.143787	-1.82997	0.0672544	0.195591	-1.20008
ENSG00000214160	10195	ALG3	ALG3 alpha-1,3- mannosyltransferase [Source:HGNC Symbol;Acc:HGNC:23056]	392.172	0.183842	0.0987068	1.86251	0.0625314	0.178981	1.13591			ENSG00000146147	90523	MLIP	muscular LMNA interacting protein [Source:HGNC Symbol;Acc:HGNC:21355]	18.5024	0.854385	0.46718	1.82881	0.0674276	0.196058	1.80799
ENSG00000114999	150465	TTL	tubulin tyrosine ligase [Source:HGNC Symbol;Acc:HGNC:21586]	2118.82	0.107195	0.0575513	1.8626	0.062518	0.178981	1.07713			ENSG00000164305	836	CASP3	caspase 3 [Source:HGNC Symbol;Acc:HGNC:1504]	2464.73	0.243069	0.13292	1.82869	0.0674465	0.196066	1.18351
ENSG00000125247	84899	TMTC4	transmembrane O-mannosyltransferase targeting cadherins 4 [Source:HGNC Symbol;Acc:HGNC:25904]	1779.43	0.090978	0.0488483	1.86246	0.0625382	0.178981	1.06509			ENSG00000102524	10673	TNFSF13B	TNF superfamily member 13b [Source:HGNC Symbol;Acc:HGNC:11929]	5.53287	1.60784	0.879259	1.82863	0.0674552	0.196066	3.04795
ENSG00000102738	10240	MRPS31	mitochondrial ribosomal protein S31 [Source:HGNC Symbol;Acc:HGNC:16632]	821.772	-0.155687	0.0835996	-1.8623	0.0625615	0.179015	-1.11395			ENSG00000142733	9064	MAP3K6	mitogen-activated protein kinase kinase kinase 6 [Source:HGNC Symbol;Acc:HGNC:6858]	98.5533	-0.493883	0.270179	-1.82798	0.0675519	0.196274	-1.40823
ENSG00000203772	503542	SPRN	shadow of prion protein [Source:HGNC Symbol;Acc:HGNC:16871]	104.461	-0.40495	0.217492	-1.8619	0.0626166	0.179139	-1.32404			ENSG00000137090	1761	DMRT1	doublesex and mab-3 related transcription factor 1 [Source:HGNC Symbol;Acc:HGNC:2934]	20.63	1.30965	0.716427	1.82803	0.0675444	0.196274	2.47882
ENSG00000138669	5593	PRKG2	protein kinase cGMP-dependent 2 [Source:HGNC Symbol;Acc:HGNC:9416]	26.3865	-0.618723	0.332363	-1.86159	0.0626613	0.179234	-1.53551			ENSG00000130313	25796	PGLS	6-phosphogluconolactonase [Source:HGNC Symbol;Acc:HGNC:8903]	1035.43	0.168391	0.0921281	1.82779	0.0675815	0.196306	1.1238
ENSG00000143643	79573	TTC13	tetratricopeptide repeat domain 13 [Source:HGNC Symbol;Acc:HGNC:26204]	547.396	0.128548	0.069086	1.86069	0.0627874	0.179469	1.09319			ENSG00000120328	56124	PCDHB12	protocadherin beta 12 [Source:HGNC Symbol;Acc:HGNC:8683]	135.946	0.669366	0.366227	1.82773	0.0675897	0.196306	1.59037
ENSG00000107669	11101	ATE1	arginyltransferase 1 [Source:HGNC Symbol;Acc:HGNC:782]	1279.77	0.125741	0.0675723	1.86083	0.0627682	0.179469	1.09107			ENSG00000164099	8492	PRSS12	serine protease 12 [Source:HGNC Symbol;Acc:HGNC:9477]	73.6648	0.332783	0.182081	1.82766	0.0676007	0.196306	1.25944
ENSG00000074582	617	BCS1L	BCS1 homolog, ubiquinol-cytochrome c reductase complex chaperone [Source:HGNC Symbol;Acc:HGNC:1020]	447.854	0.190555	0.102412	1.86067	0.0627901	0.179469	1.1412			ENSG00000133315	28992	MACROD1	mono-ADP ribosylhydrolase 1 [Source:HGNC Symbol;Acc:HGNC:29598]	388.243	0.389497	0.213133	1.82748	0.0676272	0.196346	1.30994
ENSG00000163453	3490	IGFBP7	insulin like growth factor binding protein 7 [Source:HGNC Symbol;Acc:HGNC:5476]	339.086	-0.226551	0.121743	-1.86089	0.0627594	0.179469	-1.17003			ENSG00000133083	9201	DCLK1	doublecortin like kinase 1 [Source:HGNC Symbol;Acc:HGNC:2700]	7388.74	-0.288993	0.158148	-1.82736	0.0676461	0.196365	-1.22179
ENSG00000267710	100506374	EDDM13	epididymal protein 13 [Source:HGNC Symbol;Acc:HGNC:53168]	33.62	-0.562613	0.302408	-1.86045	0.0628225	0.179494	-1.47694			ENSG00000188158	4810	NHS	NHS actin remodeling regulator [Source:HGNC Symbol;Acc:HGNC:7820]	566.463	0.237085	0.129762	1.82708	0.0676885	0.196415	1.17861
ENSG00000149451	80332	ADAM33	ADAM metallopeptidase domain 33 [Source:HGNC Symbol;Acc:HGNC:15478]	9.60293	1.17004	0.628873	1.86053	0.062811	0.179494	2.25017			ENSG00000254122	56099	PCDHGB7	protocadherin gamma subfamily B, 7 [Source:HGNC Symbol;Acc:HGNC:8714]	5733.31	-0.33773	0.184843	-1.82712	0.0676821	0.196415	-1.26377
ENSG00000117174	54680	ZNHIT6	zinc finger HIT-type containing 6 [Source:HGNC Symbol;Acc:HGNC:26089]	956.245	0.14141	0.0760169	1.86024	0.0628514	0.179544	1.10298			ENSG00000110944	51561	IL23A	interleukin 23 subunit alpha [Source:HGNC Symbol;Acc:HGNC:15488]	6.55492	-1.05815	0.579369	-1.82638	0.0677934	0.196683	-2.08225
ENSG00000166452	56672	AKIP1	A-kinase interacting protein 1 [Source:HGNC Symbol;Acc:HGNC:1170]	389.495	0.182868	0.0983077	1.86016	0.0628635	0.179545	1.13514			ENSG00000124762	1026	CDKN1A	cyclin dependent kinase inhibitor 1A [Source:HGNC Symbol;Acc:HGNC:1784]	1038.56	1.05046	0.575214	1.8262	0.0678199	0.196723	2.07119
ENSG00000121039	157506	RDH10	retinol dehydrogenase 10 [Source:HGNC Symbol;Acc:HGNC:19975]	175.976	-0.240022	0.129093	-1.85929	0.0629864	0.179829	-1.18101			ENSG00000197563	23556	PIGN	phosphatidylinositol glycan anchor biosynthesis class N [Source:HGNC Symbol;Acc:HGNC:8967]	684.171	0.284732	0.155935	1.82597	0.0678551	0.196789	1.21818
ENSG00000123572	203447	NRK	Nik related kinase [Source:HGNC Symbol;Acc:HGNC:25391]	42.1652	1.01667	0.546781	1.85937	0.0629751	0.179829	2.02324			ENSG00000167100	201191	SAMD14	sterile alpha motif domain containing 14 [Source:HGNC Symbol;Acc:HGNC:27312]	1996.02	-0.323407	0.177143	-1.82569	0.067897	0.196873	-1.25128
ENSG00000134108	55207	ARL8B	ADP ribosylation factor like GTPase 8B [Source:HGNC Symbol;Acc:HGNC:25564]	1601.48	-0.150901	0.0811714	-1.85904	0.0630211	0.179895	-1.11026			ENSG00000105993	10049	DNAJB6	DnaJ heat shock protein family (Hsp40) member B6 [Source:HGNC Symbol;Acc:HGNC:14888]	3117.73	0.184471	0.101085	1.82492	0.0680129	0.197136	1.1364
ENSG00000064545	54929	TMEM161A	transmembrane protein 161A [Source:HGNC Symbol;Acc:HGNC:26020]	480.853	0.203888	0.109681	1.85891	0.0630403	0.179916	1.1518			ENSG00000070601	22844	FRMPD1	FERM and PDZ domain containing 1 [Source:HGNC Symbol;Acc:HGNC:29159]	17.583	-0.983227	0.538759	-1.82499	0.0680032	0.197136	-1.97688
ENSG00000197563	23556	PIGN	phosphatidylinositol glycan anchor biosynthesis class N [Source:HGNC Symbol;Acc:HGNC:8967]	839.622	-0.132399	0.0712286	-1.85879	0.0630569	0.179928	-1.09611			ENSG00000159733	57732	ZFYVE28	zinc finger FYVE-type containing 28 [Source:HGNC Symbol;Acc:HGNC:29334]	31.8486	-0.505054	0.276819	-1.82449	0.0680783	0.197253	-1.41918
ENSG00000070061	8518	ELP1	elongator acetyltransferase complex subunit 1 [Source:HGNC Symbol;Acc:HGNC:5959]	2450.08	-0.081682	0.0439454	-1.85871	0.0630677	0.179928	-1.05825			ENSG00000104518	79792	GSDMD	gasdermin D [Source:HGNC Symbol;Acc:HGNC:25697]	5.73303	1.37784	0.755177	1.82452	0.0680732	0.197253	2.59878
ENSG00000145808	171019	ADAMTS19	ADAM metallopeptidase with thrombospondin type 1 motif 19 [Source:HGNC Symbol;Acc:HGNC:17111]	45.5496	-0.769472	0.414031	-1.85849	0.0630998	0.179953	-1.70465			ENSG00000064309	50937	CDON	cell adhesion associated, oncogene regulated [Source:HGNC Symbol;Acc:HGNC:17104]	1462.74	-0.149574	0.0819893	-1.82431	0.0681059	0.197296	-1.10924
ENSG00000150722	151242	PPP1R1C	protein phosphatase 1 regulatory inhibitor subunit 1C [Source:HGNC Symbol;Acc:HGNC:14940]	20.1255	-0.58681	0.31574	-1.85852	0.0630946	0.179953	-1.50192			ENSG00000174021	2787	GNG5	G protein subunit gamma 5 [Source:HGNC Symbol;Acc:HGNC:4408]	1116.58	0.217895	0.119473	1.8238	0.0681824	0.197481	1.16304
ENSG00000140400	4123	MAN2C1	mannosidase alpha class 2C member 1 [Source:HGNC Symbol;Acc:HGNC:6827]	1280.29	0.280116	0.15073	1.8584	0.0631119	0.179954	1.21429			ENSG00000119403	26147	PHF19	PHD finger protein 19 [Source:HGNC Symbol;Acc:HGNC:24566]	700.614	0.149899	0.0822179	1.82319	0.0682747	0.197712	1.10949
ENSG00000180287	200150	PLD5	phospholipase D family member 5 [Source:HGNC Symbol;Acc:HGNC:26879]	104.074	1.04301	0.561297	1.85822	0.0631377	0.179994	2.06053			ENSG00000183741	23466	CBX6	chromobox 6 [Source:HGNC Symbol;Acc:HGNC:1556]	1971.65	-0.181608	0.0996203	-1.823	0.0683033	0.197758	-1.13415
ENSG00000120913	64236	PDLIM2	PDZ and LIM domain 2 [Source:HGNC Symbol;Acc:HGNC:13992]	694.412	0.145021	0.0780644	1.85771	0.0632102	0.180167	1.10575			ENSG00000099977	1652	DDT	D-dopachrome tautomerase [Source:HGNC Symbol;Acc:HGNC:2732]	206.329	0.268933	0.147538	1.8228	0.068333	0.197807	1.20492
ENSG00000104177	50804	MYEF2	myelin expression factor 2 [Source:HGNC Symbol;Acc:HGNC:17940]	5427.91	-0.140106	0.075427	-1.8575	0.0632398	0.180185	-1.10199			ENSG00000167114	10999	SLC27A4	solute carrier family 27 member 4 [Source:HGNC Symbol;Acc:HGNC:10998]	524.356	-0.413702	0.226972	-1.8227	0.0683491	0.197817	-1.3321
ENSG00000196812	80345	ZSCAN16	zinc finger and SCAN domain containing 16 [Source:HGNC Symbol;Acc:HGNC:20813]	250.463	-0.197279	0.106206	-1.85751	0.063238	0.180185	-1.14653			ENSG00000125775	27111	SDCBP2	syndecan binding protein 2 [Source:HGNC Symbol;Acc:HGNC:15756]	64.6824	0.563754	0.309394	1.82212	0.0684368	0.198034	1.47811
ENSG00000204963	56141	PCDHA7	protocadherin alpha 7 [Source:HGNC Symbol;Acc:HGNC:8673]	1227.44	-0.136317	0.0734107	-1.85691	0.0633239	0.180391	-1.0991			ENSG00000160007	2909	ARHGAP35	Rho GTPase activating protein 35 [Source:HGNC Symbol;Acc:HGNC:4591]	7403.16	-0.299116	0.16422	-1.82143	0.0685418	0.198265	-1.23039
ENSG00000131931	55145	THAP1	THAP domain containing 1 [Source:HGNC Symbol;Acc:HGNC:20856]	387.395	-0.169692	0.0914089	-1.85641	0.0633954	0.180561	-1.12482			ENSG00000146416	51390	AIG1	androgen induced 1 [Source:HGNC Symbol;Acc:HGNC:21607]	589.561	0.23767	0.130483	1.82146	0.0685367	0.198265	1.17909
ENSG00000077514	10714	POLD3	DNA polymerase delta 3, accessory subunit [Source:HGNC Symbol;Acc:HGNC:20932]	2420.45	0.109799	0.0591523	1.85621	0.0634231	0.180607	1.07908			ENSG00000204618	80352	RNF39	ring finger protein 39 [Source:HGNC Symbol;Acc:HGNC:18064]	210.044	0.247877	0.136096	1.82133	0.0685563	0.19827	1.18746
ENSG00000152492	152137	CCDC50	coiled-coil domain containing 50 [Source:HGNC Symbol;Acc:HGNC:18111]	5281.76	0.116552	0.0627987	1.85596	0.0634598	0.180678	1.08414			ENSG00000131467	10197	PSME3	proteasome activator subunit 3 [Source:HGNC Symbol;Acc:HGNC:9570]	2401.04	-0.200716	0.110215	-1.82112	0.0685882	0.198326	-1.14927
ENSG00000066923	10734	STAG3	stromal antigen 3 [Source:HGNC Symbol;Acc:HGNC:11356]	1003.68	-0.239469	0.129065	-1.85542	0.0635367	0.180863	-1.18056			ENSG00000169155	23099	ZBTB43	zinc finger and BTB domain containing 43 [Source:HGNC Symbol;Acc:HGNC:17908]	675.584	-0.251848	0.138336	-1.82056	0.0686737	0.198536	-1.19073
ENSG00000078018	4133	MAP2	microtubule associated protein 2 [Source:HGNC Symbol;Acc:HGNC:6839]	13260.1	-0.0897371	0.0483692	-1.85525	0.0635602	0.18087	-1.06418			ENSG00000187954	50626	ZFTRAF1	zinc finger TRAF-type containing 1 [Source:HGNC Symbol;Acc:HGNC:17806]	1354.52	0.139475	0.0766204	1.82034	0.068708	0.198598	1.1015
ENSG00000102043	55613	MTMR8	myotubularin related protein 8 [Source:HGNC Symbol;Acc:HGNC:16825]	49.3156	0.461534	0.248774	1.85524	0.0635625	0.18087	1.37701			ENSG00000180155	66004	LYNX1	Ly6/neurotoxin 1 [Source:HGNC Symbol;Acc:HGNC:29604]	54.1957	-0.704953	0.387352	-1.81993	0.06877	0.198713	-1.63009
ENSG00000075089	64431	ACTR6	actin related protein 6 [Source:HGNC Symbol;Acc:HGNC:24025]	621.754	-0.142549	0.0768589	-1.85468	0.0636415	0.181061	-1.10385			ENSG00000167799	254552	NUDT8	nudix hydrolase 8 [Source:HGNC Symbol;Acc:HGNC:8055]	47.9621	0.645659	0.354776	1.81991	0.068773	0.198713	1.56445
ENSG00000088179	5775	PTPN4	protein tyrosine phosphatase non-receptor type 4 [Source:HGNC Symbol;Acc:HGNC:9656]	1042.53	-0.171889	0.0926865	-1.85452	0.0636651	0.181095	-1.12653			ENSG00000181218	92815	H2AC25	H2A clustered histone 25 [Source:HGNC Symbol;Acc:HGNC:20507]	498.265	0.263973	0.145059	1.81976	0.0687951	0.19874	1.20078
ENSG00000198718	23116	TOGARAM1	TOG array regulator of axonemal microtubules 1 [Source:HGNC Symbol;Acc:HGNC:19959]	598.518	-0.136503	0.0736171	-1.85422	0.0637072	0.181181	-1.09924			ENSG00000132470	3691	ITGB4	integrin subunit beta 4 [Source:HGNC Symbol;Acc:HGNC:6158]	7.84433	-1.01625	0.558574	-1.81936	0.0688567	0.198881	-2.02265
ENSG00000256087	9668	ZNF432	zinc finger protein 432 [Source:HGNC Symbol;Acc:HGNC:20810]	1122.12	-0.169059	0.0911814	-1.85409	0.0637258	0.1812	-1.12432			ENSG00000048052	9734	HDAC9	histone deacetylase 9 [Source:HGNC Symbol;Acc:HGNC:14065]	3180.16	0.374745	0.20601	1.81906	0.0689017	0.198974	1.29661
ENSG00000204519	90233	ZNF551	zinc finger protein 551 [Source:HGNC Symbol;Acc:HGNC:25108]	850.379	0.133939	0.0722479	1.85387	0.0637573	0.181232	1.09729			ENSG00000125166	2806	GOT2	glutamic-oxaloacetic transaminase 2 [Source:HGNC Symbol;Acc:HGNC:4433]	3091.92	-0.146858	0.0807519	-1.81863	0.0689678	0.199128	-1.10716
ENSG00000248333	984	CDK11B	cyclin dependent kinase 11B [Source:HGNC Symbol;Acc:HGNC:1729]	842.584	0.114091	0.0615425	1.85385	0.0637606	0.181232	1.08229			ENSG00000135899	3431	SP110	SP110 nuclear body protein [Source:HGNC Symbol;Acc:HGNC:5401]	18.0766	0.711963	0.391548	1.81833	0.069014	0.199225	1.63803
ENSG00000089022	8550	MAPKAPK5	MAPK activated protein kinase 5 [Source:HGNC Symbol;Acc:HGNC:6889]	1551.9	-0.0877762	0.0473786	-1.85265	0.063932	0.181686	-1.06273			ENSG00000156313	6103	RPGR	retinitis pigmentosa GTPase regulator [Source:HGNC Symbol;Acc:HGNC:10295]	289.044	0.457181	0.251462	1.81809	0.0690497	0.199291	1.37286
ENSG00000096092	28978	TMEM14A	transmembrane protein 14A [Source:HGNC Symbol;Acc:HGNC:21076]	391.952	-0.198229	0.107003	-1.85256	0.0639461	0.181693	-1.14729			ENSG00000223953	114902	C1QTNF5	C1q and TNF related 5 [Source:HGNC Symbol;Acc:HGNC:14344]	46.2944	0.786509	0.432759	1.81743	0.0691514	0.199548	1.7249
ENSG00000110628	5002	SLC22A18	solute carrier family 22 member 18 [Source:HGNC Symbol;Acc:HGNC:10964]	72.7593	0.442758	0.239107	1.85172	0.0640663	0.182	1.3592			ENSG00000175826	23399	CTDNEP1	CTD nuclear envelope phosphatase 1 [Source:HGNC Symbol;Acc:HGNC:19085]	2751.91	-0.163519	0.0899989	-1.8169	0.0692328	0.199746	-1.12002
ENSG00000152795	9987	HNRNPDL	heterogeneous nuclear ribonucleoprotein D like [Source:HGNC Symbol;Acc:HGNC:5037]	16951.9	-0.150558	0.0813487	-1.85077	0.0642029	0.182355	-1.11			ENSG00000115159	2820	GPD2	glycerol-3-phosphate dehydrogenase 2 [Source:HGNC Symbol;Acc:HGNC:4456]	935.001	0.483001	0.265917	1.81636	0.0693147	0.199945	1.39765
ENSG00000175550	10589	DRAP1	DR1 associated protein 1 [Source:HGNC Symbol;Acc:HGNC:3019]	1440.45	0.141497	0.0764609	1.85058	0.0642293	0.182365	1.10305			ENSG00000151491	2059	EPS8	epidermal growth factor receptor pathway substrate 8 [Source:HGNC Symbol;Acc:HGNC:3420]	757.266	0.362659	0.19968	1.8162	0.0693397	0.19998	1.28579
ENSG00000166840	92292	GLYATL1	glycine-N-acyltransferase like 1 [Source:HGNC Symbol;Acc:HGNC:30519]	110.714	-0.277917	0.150179	-1.85058	0.0642303	0.182365	-1.21244			ENSG00000152944	9412	MED21	mediator complex subunit 21 [Source:HGNC Symbol;Acc:HGNC:11473]	977.566	0.204134	0.112417	1.81586	0.0693919	0.200094	1.15199
ENSG00000147804	55630	SLC39A4	solute carrier family 39 member 4 [Source:HGNC Symbol;Acc:HGNC:17129]	99.2882	-0.343526	0.185649	-1.8504	0.0642552	0.182402	-1.26885			ENSG00000047315	5431	POLR2B	RNA polymerase II subunit B [Source:HGNC Symbol;Acc:HGNC:9188]	6264.31	0.253996	0.139905	1.81548	0.0694498	0.200224	1.19251
ENSG00000176928	51301	GCNT4	glucosaminyl (N-acetyl) transferase 4 [Source:HGNC Symbol;Acc:HGNC:17973]	82.8017	0.691108	0.373554	1.85009	0.0643008	0.182498	1.61452			ENSG00000007520	115939	TSR3	TSR3 ribosome maturation factor [Source:HGNC Symbol;Acc:HGNC:14175]	838.669	0.210792	0.116119	1.81531	0.0694756	0.200241	1.15732
ENSG00000092964	1808	DPYSL2	dihydropyrimidinase like 2 [Source:HGNC Symbol;Acc:HGNC:3014]	14382.3	0.110498	0.0597362	1.84976	0.0643483	0.182599	1.0796			ENSG00000166326	54765	TRIM44	tripartite motif containing 44 [Source:HGNC Symbol;Acc:HGNC:19016]	5572.77	-0.127351	0.0701566	-1.81523	0.0694879	0.200241	-1.09229
ENSG00000197119	123096	SLC25A29	solute carrier family 25 member 29 [Source:HGNC Symbol;Acc:HGNC:20116]	3753.27	-0.153122	0.0827914	-1.84949	0.0643878	0.182677	-1.11197			ENSG00000189057	374393	FAM111B	FAM111 trypsin like peptidase B [Source:HGNC Symbol;Acc:HGNC:24200]	662.553	0.325676	0.179417	1.81519	0.0694943	0.200241	1.25325
ENSG00000117632	3925	STMN1	stathmin 1 [Source:HGNC Symbol;Acc:HGNC:6510]	11748.9	-0.117752	0.0636852	-1.84898	0.0644613	0.182852	-1.08504			ENSG00000146700	136853	SSC4D	scavenger receptor cysteine rich family member with 4 domains [Source:HGNC Symbol;Acc:HGNC:14461]	11.4769	-0.991889	0.546464	-1.8151	0.069508	0.200244	-1.98879
ENSG00000241644	11185	INMT	indolethylamine N-methyltransferase [Source:HGNC Symbol;Acc:HGNC:6069]	17.5459	-0.674758	0.364954	-1.84888	0.0644748	0.182857	-1.59633			ENSG00000171532	4761	NEUROD2	neuronal differentiation 2 [Source:HGNC Symbol;Acc:HGNC:7763]	115.468	0.641071	0.353209	1.81499	0.0695256	0.200258	1.55949
ENSG00000135679	4193	MDM2	MDM2 proto-oncogene [Source:HGNC Symbol;Acc:HGNC:6973]	2252.66	0.110068	0.059553	1.84823	0.0645685	0.183089	1.07928			ENSG00000261833	NA	NA	NA	24.5929	0.910313	0.501586	1.81487	0.0695441	0.200274	1.87945
ENSG00000174197	23269	MGA	MAX dimerization protein MGA [Source:HGNC Symbol;Acc:HGNC:14010]	4051.56	0.0808233	0.0437329	1.84811	0.064586	0.183105	1.05762			ENSG00000143614	57459	GATAD2B	GATA zinc finger domain containing 2B [Source:HGNC Symbol;Acc:HGNC:30778]	2923.51	-0.167489	0.0923037	-1.81454	0.0695947	0.200346	-1.1231
ENSG00000260643	NA		novel protein	797.926	0.166825	0.0902753	1.84795	0.0646092	0.183137	1.12258			ENSG00000120948	23435	TARDBP	TAR DNA binding protein [Source:HGNC Symbol;Acc:HGNC:11571]	7147.66	0.212794	0.117268	1.8146	0.0695853	0.200346	1.15893
ENSG00000115295	79745	CLIP4	CAP-Gly domain containing linker protein family member 4 [Source:HGNC Symbol;Acc:HGNC:26108]	218.917	-0.242276	0.131133	-1.84755	0.0646668	0.183266	-1.18286			ENSG00000170011	25924	MYRIP	myosin VIIA and Rab interacting protein [Source:HGNC Symbol;Acc:HGNC:19156]	61.7235	0.473793	0.261194	1.81395	0.069686	0.200572	1.38876
ENSG00000140829	9785	DHX38	DEAH-box helicase 38 [Source:HGNC Symbol;Acc:HGNC:17211]	1763.12	0.117973	0.0638638	1.84726	0.06471	0.183355	1.08521			ENSG00000135454	2583	B4GALNT1	beta-1,4-N-acetyl-galactosaminyltransferase 1 [Source:HGNC Symbol;Acc:HGNC:4117]	1688.17	-0.377789	0.208316	-1.81354	0.0697487	0.200715	-1.29935
ENSG00000160216	56894	AGPAT3	1-acylglycerol-3-phosphate O-acyltransferase 3 [Source:HGNC Symbol;Acc:HGNC:326]	422.297	-0.234844	0.127188	-1.84643	0.0648294	0.183659	-1.17678			ENSG00000248672	100526664	LY75-CD302	LY75-CD302 readthrough [Source:HGNC Symbol;Acc:HGNC:38828]	7.69995	-1.05244	0.580498	-1.813	0.0698326	0.20092	-2.07403
ENSG00000185689	404220	TEX56P	testis expressed 56, pseudogene [Source:HGNC Symbol;Acc:HGNC:21620]	619.649	-0.13396	0.0725723	-1.84588	0.06491	0.183854	-1.0973			ENSG00000099203	11018	TMED1	transmembrane p24 trafficking protein 1 [Source:HGNC Symbol;Acc:HGNC:17291]	213.956	0.26148	0.14425	1.81269	0.0698802	0.20102	1.19871
ENSG00000141959	5211	PFKL	phosphofructokinase, liver type [Source:HGNC Symbol;Acc:HGNC:8876]	2303.59	-0.130567	0.0707402	-1.84572	0.0649326	0.183856	-1.09472			ENSG00000059804	6515	SLC2A3	solute carrier family 2 member 3 [Source:HGNC Symbol;Acc:HGNC:11007]	2408.41	-0.283863	0.156608	-1.81257	0.0698985	0.201035	-1.21745
ENSG00000184900	6612	SUMO3	small ubiquitin like modifier 3 [Source:HGNC Symbol;Acc:HGNC:11124]	4458.08	-0.0879894	0.0476724	-1.84571	0.0649346	0.183856	-1.06289			ENSG00000143641	2590	GALNT2	polypeptide N-acetylgalactosaminyltransferase 2 [Source:HGNC Symbol;Acc:HGNC:4124]	3257.68	0.195301	0.107755	1.81246	0.0699147	0.201045	1.14496
ENSG00000130119	54552	GNL3L	G protein nucleolar 3 like [Source:HGNC Symbol;Acc:HGNC:25553]	433.489	-0.224855	0.121832	-1.84561	0.0649489	0.183862	-1.16866			ENSG00000266412	8031	NCOA4	nuclear receptor coactivator 4 [Source:HGNC Symbol;Acc:HGNC:7671]	5626.63	0.228215	0.125964	1.81175	0.0700253	0.201326	1.17138
ENSG00000168275	388753	COA6	cytochrome c oxidase assembly factor 6 [Source:HGNC Symbol;Acc:HGNC:18025]	240.742	0.224531	0.12167	1.84541	0.0649783	0.183878	1.1684			ENSG00000241697	8577	TMEFF1	transmembrane protein with EGF like and two follistatin like domains 1 [Source:HGNC Symbol;Acc:HGNC:11866]	6322.14	0.253368	0.139869	1.81147	0.0700681	0.201383	1.19199
ENSG00000176681	9884	LRRC37A	leucine rich repeat containing 37A [Source:HGNC Symbol;Acc:HGNC:29069]	67.5712	0.357514	0.193725	1.84548	0.0649683	0.183878	1.28122			ENSG00000162913	574407	OBSCN-AS1	OBSCN antisense RNA 1 [Source:HGNC Symbol;Acc:HGNC:32047]	82.4009	-0.389904	0.215244	-1.81145	0.0700708	0.201383	-1.31031
ENSG00000197647	163059	ZNF433	zinc finger protein 433 [Source:HGNC Symbol;Acc:HGNC:20811]	401.138	-0.211449	0.114588	-1.84529	0.0649947	0.183891	-1.15785			ENSG00000197903	85236	H2BC12	H2B clustered histone 12 [Source:HGNC Symbol;Acc:HGNC:13954]	111.368	0.345718	0.190908	1.81091	0.0701547	0.201587	1.27078
ENSG00000142408	59283	CACNG8	calcium voltage-gated channel auxiliary subunit gamma 8 [Source:HGNC Symbol;Acc:HGNC:13628]	36.3139	-0.483517	0.262126	-1.84459	0.0650966	0.184145	-1.39815			ENSG00000132196	51478	HSD17B7	hydroxysteroid 17-beta dehydrogenase 7 [Source:HGNC Symbol;Acc:HGNC:5215]	445.644	0.346113	0.191259	1.80966	0.0703491	0.202108	1.27113
ENSG00000078747	83737	ITCH	itchy E3 ubiquitin protein ligase [Source:HGNC Symbol;Acc:HGNC:13890]	1808.54	-0.0973473	0.0527865	-1.84417	0.0651584	0.184286	-1.0698			ENSG00000160213	1476	CSTB	cystatin B [Source:HGNC Symbol;Acc:HGNC:2482]	904.638	0.181504	0.100313	1.80937	0.0703937	0.202199	1.13407
ENSG00000084754	3030	HADHA	hydroxyacyl-CoA dehydrogenase trifunctional multienzyme complex subunit alpha [Source:HGNC Symbol;Acc:HGNC:4801]	4277.18	-0.0914039	0.0495684	-1.844	0.0651836	0.184323	-1.06541			ENSG00000135245	29923	HILPDA	hypoxia inducible lipid droplet associated [Source:HGNC Symbol;Acc:HGNC:28859]	681.178	0.273005	0.150961	1.80844	0.0705376	0.202575	1.20832
ENSG00000235863	8705	B3GALT4	beta-1,3-galactosyltransferase 4 [Source:HGNC Symbol;Acc:HGNC:919]	46.1974	-0.406618	0.220569	-1.8435	0.0652562	0.184495	-1.32558			ENSG00000109332	7323	UBE2D3	ubiquitin conjugating enzyme E2 D3 [Source:HGNC Symbol;Acc:HGNC:12476]	8717.39	0.170617	0.0943732	1.80789	0.0706229	0.202783	1.12554
ENSG00000150540	3176	HNMT	histamine N-methyltransferase [Source:HGNC Symbol;Acc:HGNC:5028]	83.3416	-0.574525	0.311699	-1.8432	0.0652994	0.184583	-1.48919			ENSG00000235106	266655	BRD3OS	BRD3 opposite strand [Source:HGNC Symbol;Acc:HGNC:24742]	2150.63	-0.197199	0.109105	-1.80743	0.0706945	0.202926	-1.14647
ENSG00000163017	72	ACTG2	actin gamma 2, smooth muscle [Source:HGNC Symbol;Acc:HGNC:145]	300.063	1.05736	0.573793	1.84275	0.0653648	0.184734	2.08112			ENSG00000122126	4952	OCRL	OCRL inositol polyphosphate-5-phosphatase [Source:HGNC Symbol;Acc:HGNC:8108]	1912.25	-0.13112	0.0725493	-1.80732	0.0707118	0.202926	-1.09514
ENSG00000198420	9747	TCAF1	TRPM8 channel associated factor 1 [Source:HGNC Symbol;Acc:HGNC:22201]	1836.46	0.110876	0.0601804	1.8424	0.0654169	0.184847	1.07988			ENSG00000154928	2047	EPHB1	EPH receptor B1 [Source:HGNC Symbol;Acc:HGNC:3392]	1196.63	-0.381677	0.211183	-1.80733	0.0707113	0.202926	-1.30286
ENSG00000184465	253769	WDR27	WD repeat domain 27 [Source:HGNC Symbol;Acc:HGNC:21248]	1252.5	0.245579	0.1333	1.8423	0.0654318	0.184855	1.18557			ENSG00000141503	50488	MINK1	misshapen like kinase 1 [Source:HGNC Symbol;Acc:HGNC:17565]	1245.55	-0.237493	0.131416	-1.80719	0.0707334	0.202951	-1.17894
ENSG00000067141	4756	NEO1	neogenin 1 [Source:HGNC Symbol;Acc:HGNC:7754]	14281.5	0.208187	0.113018	1.84206	0.0654661	0.184884	1.15524			ENSG00000148396	9919	SEC16A	SEC16 homolog A, endoplasmic reticulum export factor [Source:HGNC Symbol;Acc:HGNC:29006]	3376.63	-0.332867	0.184209	-1.80701	0.0707612	0.202982	-1.25951
ENSG00000160551	57551	TAOK1	TAO kinase 1 [Source:HGNC Symbol;Acc:HGNC:29259]	10417.8	-0.115964	0.0629533	-1.84207	0.0654652	0.184884	-1.0837			ENSG00000163328	151556	GPR155	G protein-coupled receptor 155 [Source:HGNC Symbol;Acc:HGNC:22951]	235.384	-0.20535	0.113644	-1.80695	0.0707701	0.202982	-1.15297
ENSG00000065618	1308	COL17A1	collagen type XVII alpha 1 chain [Source:HGNC Symbol;Acc:HGNC:2194]	24.0154	1.32688	0.720409	1.84184	0.0654983	0.184929	2.50859			ENSG00000171357	541468	LURAP1	leucine rich adaptor protein 1 [Source:HGNC Symbol;Acc:HGNC:32327]	47.9537	-0.418638	0.231698	-1.80683	0.0707891	0.202999	-1.33667
ENSG00000109705	579	NKX3-2	NK3 homeobox 2 [Source:HGNC Symbol;Acc:HGNC:951]	3.91241	1.79123	0.972675	1.84155	0.0655406	0.184929	3.4611			ENSG00000171262	283742	FAM98B	family with sequence similarity 98 member B [Source:HGNC Symbol;Acc:HGNC:26773]	2956.71	0.299228	0.165639	1.80651	0.0708391	0.203057	1.23049
ENSG00000130821	6535	SLC6A8	solute carrier family 6 member 8 [Source:HGNC Symbol;Acc:HGNC:11055]	3329.38	0.186151	0.101081	1.8416	0.0655333	0.184929	1.13772			ENSG00000187838	57048	PLSCR3	phospholipid scramblase 3 [Source:HGNC Symbol;Acc:HGNC:16495]	256.738	-0.251368	0.139146	-1.8065	0.07084	0.203057	-1.19034
ENSG00000188629	7730	ZNF177	zinc finger protein 177 [Source:HGNC Symbol;Acc:HGNC:12966]	286.046	0.192215	0.104377	1.84154	0.065542	0.184929	1.14252			ENSG00000148606	11128	POLR3A	RNA polymerase III subunit A [Source:HGNC Symbol;Acc:HGNC:30074]	2395.22	-0.147145	0.0814555	-1.80645	0.0708485	0.203057	-1.10738
ENSG00000181061	25994	HIGD1A	HIG1 hypoxia inducible domain family member 1A [Source:HGNC Symbol;Acc:HGNC:29527]	2576.22	-0.108384	0.0588535	-1.84158	0.0655363	0.184929	-1.07802			ENSG00000128185	85359	DGCR6L	DiGeorge syndrome critical region gene 6 like [Source:HGNC Symbol;Acc:HGNC:18551]	572.374	0.173146	0.09587	1.80605	0.0709104	0.203198	1.12751
ENSG00000108556	1145	CHRNE	cholinergic receptor nicotinic epsilon subunit [Source:HGNC Symbol;Acc:HGNC:1966]	104.323	0.31372	0.170386	1.84123	0.0655874	0.184989	1.24291			ENSG00000100445	56948	SDR39U1	short chain dehydrogenase/reductase family 39U member 1 [Source:HGNC Symbol;Acc:HGNC:20275]	1308.1	0.162046	0.0897423	1.80568	0.0709679	0.203325	1.11887
ENSG00000007062	8842	PROM1	prominin 1 [Source:HGNC Symbol;Acc:HGNC:9454]	2339.74	-0.334031	0.181409	-1.84131	0.0655759	0.184989	-1.26053			ENSG00000122735	27019	DNAI1	dynein axonemal intermediate chain 1 [Source:HGNC Symbol;Acc:HGNC:2954]	261.936	0.27672	0.15327	1.80545	0.0710048	0.203393	1.21144
ENSG00000066427	4287	ATXN3	ataxin 3 [Source:HGNC Symbol;Acc:HGNC:7106]	1130.53	-0.121067	0.0657577	-1.8411	0.0656063	0.185008	-1.08754			ENSG00000101400	6640	SNTA1	syntrophin alpha 1 [Source:HGNC Symbol;Acc:HGNC:11167]	188.909	-0.250781	0.138919	-1.80523	0.071039	0.203454	-1.18985
ENSG00000205929	56245	C21orf62	chromosome 21 open reading frame 62 [Source:HGNC Symbol;Acc:HGNC:1305]	4.24427	1.55357	0.843982	1.84076	0.0656567	0.185117	2.93542			ENSG00000198752	9578	CDC42BPB	CDC42 binding protein kinase beta [Source:HGNC Symbol;Acc:HGNC:1738]	5114.44	-0.222418	0.123233	-1.80486	0.0710973	0.203584	-1.16669
ENSG00000141867	23476	BRD4	bromodomain containing 4 [Source:HGNC Symbol;Acc:HGNC:13575]	3533.41	0.141568	0.0769331	1.84015	0.0657464	0.185336	1.1031			ENSG00000007923	55735	DNAJC11	DnaJ heat shock protein family (Hsp40) member C11 [Source:HGNC Symbol;Acc:HGNC:25570]	1284.03	-0.25322	0.140308	-1.80475	0.071114	0.203594	-1.19186
ENSG00000053918	3784	KCNQ1	potassium voltage-gated channel subfamily Q member 1 [Source:HGNC Symbol;Acc:HGNC:6294]	29.1478	-0.55763	0.303049	-1.84006	0.0657591	0.185338	-1.47185			ENSG00000084234	334	APLP2	amyloid beta precursor like protein 2 [Source:HGNC Symbol;Acc:HGNC:598]	8124.84	-0.105537	0.0585012	-1.80401	0.0712301	0.203815	-1.07589
ENSG00000031698	6301	SARS1	seryl-tRNA synthetase 1 [Source:HGNC Symbol;Acc:HGNC:10537]	4013.38	0.183587	0.0998085	1.8394	0.0658568	0.185579	1.1357			ENSG00000168653	4725	NDUFS5	NADH:ubiquinone oxidoreductase subunit S5 [Source:HGNC Symbol;Acc:HGNC:7712]	2118.13	0.137114	0.0760045	1.80402	0.0712281	0.203815	1.0997
ENSG00000185519	348487	FAM131C	family with sequence similarity 131 member C [Source:HGNC Symbol;Acc:HGNC:26717]	34.2329	-0.469701	0.255393	-1.83913	0.0658964	0.185622	-1.38482			ENSG00000106688	6505	SLC1A1	solute carrier family 1 member 1 [Source:HGNC Symbol;Acc:HGNC:10939]	520.709	-0.376629	0.208762	-1.80411	0.0712145	0.203815	-1.2983
ENSG00000086232	27102	EIF2AK1	eukaryotic translation initiation factor 2 alpha kinase 1 [Source:HGNC Symbol;Acc:HGNC:24921]	4648.58	-0.0768919	0.041808	-1.83917	0.0658905	0.185622	-1.05474			ENSG00000172461	10690	FUT9	fucosyltransferase 9 [Source:HGNC Symbol;Acc:HGNC:4020]	3360.22	-0.259486	0.143865	-1.80368	0.0712812	0.203853	-1.19705
ENSG00000170571	133418	EMB	embigin [Source:HGNC Symbol;Acc:HGNC:30465]	694.124	0.17834	0.0969819	1.8389	0.0659296	0.185648	1.13158			ENSG00000234545	257415	FAM133B	family with sequence similarity 133 member B [Source:HGNC Symbol;Acc:HGNC:28629]	597.191	0.246829	0.13684	1.80378	0.0712651	0.203853	1.1866
ENSG00000131408	7376	NR1H2	nuclear receptor subfamily 1 group H member 2 [Source:HGNC Symbol;Acc:HGNC:7965]	496.112	-0.162316	0.0882671	-1.83892	0.0659273	0.185648	-1.11908			ENSG00000099956	6598	SMARCB1	SWI/SNF related, matrix associated, actin dependent regulator of chromatin, subfamily b, member 1 [Source:HGNC Symbol;Acc:HGNC:11103]	4100.72	0.169346	0.0938893	1.80367	0.0712826	0.203853	1.12455
ENSG00000108384	5889	RAD51C	RAD51 paralog C [Source:HGNC Symbol;Acc:HGNC:9820]	501.555	0.229206	0.124661	1.83863	0.0659695	0.185726	1.17219			ENSG00000134375	10440	TIMM17A	translocase of inner mitochondrial membrane 17A [Source:HGNC Symbol;Acc:HGNC:17315]	974.13	0.186006	0.103136	1.80349	0.0713112	0.203897	1.13761
ENSG00000204272	550643	NBDY	negative regulator of P-body association [Source:HGNC Symbol;Acc:HGNC:50713]	765.699	-0.142333	0.0774207	-1.83843	0.0659989	0.185775	-1.10369			ENSG00000183856	128239	IQGAP3	IQ motif containing GTPase activating protein 3 [Source:HGNC Symbol;Acc:HGNC:20669]	1140.42	-0.178153	0.0988066	-1.80305	0.0713804	0.204053	-1.13143
ENSG00000156017	138199	CARNMT1	carnosine N-methyltransferase 1 [Source:HGNC Symbol;Acc:HGNC:23435]	491.241	0.148034	0.0805277	1.8383	0.0660185	0.185796	1.10806			ENSG00000159314	201176	ARHGAP27	Rho GTPase activating protein 27 [Source:HGNC Symbol;Acc:HGNC:31813]	84.9687	0.637442	0.35355	1.80298	0.0713918	0.204053	1.55557
ENSG00000148300	57109	REXO4	REX4 homolog, 3'-5' exonuclease [Source:HGNC Symbol;Acc:HGNC:12820]	770.227	-0.129965	0.070709	-1.83802	0.0660592	0.185877	-1.09427			ENSG00000153187	3192	HNRNPU	heterogeneous nuclear ribonucleoprotein U [Source:HGNC Symbol;Acc:HGNC:5048]	28217.2	-0.100343	0.0556763	-1.80225	0.0715055	0.204341	-1.07203
ENSG00000115310	57142	RTN4	reticulon 4 [Source:HGNC Symbol;Acc:HGNC:14085]	7528.73	-0.128078	0.0697124	-1.83723	0.0661758	0.186137	-1.09284			ENSG00000139132	121512	FGD4	FYVE, RhoGEF and PH domain containing 4 [Source:HGNC Symbol;Acc:HGNC:19125]	1553.56	-0.212967	0.118178	-1.80209	0.0715314	0.204363	-1.15907
ENSG00000065615	51167	CYB5R4	cytochrome b5 reductase 4 [Source:HGNC Symbol;Acc:HGNC:20147]	472.168	-0.231946	0.126244	-1.83728	0.0661688	0.186137	-1.17442			ENSG00000116852	23046	KIF21B	kinesin family member 21B [Source:HGNC Symbol;Acc:HGNC:29442]	12091.4	-0.408002	0.226411	-1.80204	0.0715394	0.204363	-1.32685
ENSG00000224420	199800	ADM5	adrenomedullin 5 (putative) [Source:HGNC Symbol;Acc:HGNC:27293]	47.6603	0.429966	0.234064	1.83696	0.0662156	0.186215	1.3472			ENSG00000137872	80031	SEMA6D	semaphorin 6D [Source:HGNC Symbol;Acc:HGNC:16770]	1025.34	-0.455047	0.252568	-1.80168	0.0715957	0.204486	-1.37083
ENSG00000171246	4884	NPTX1	neuronal pentraxin 1 [Source:HGNC Symbol;Acc:HGNC:7952]	34.4493	-0.455938	0.248226	-1.83679	0.0662414	0.186253	-1.37167			ENSG00000147853	50808	AK3	adenylate kinase 3 [Source:HGNC Symbol;Acc:HGNC:17376]	2103.35	0.273752	0.151995	1.80106	0.0716939	0.204729	1.20895
ENSG00000174485	10260	DENND4A	DENN domain containing 4A [Source:HGNC Symbol;Acc:HGNC:24321]	494.742	-0.146248	0.0796518	-1.83609	0.066344	0.186508	-1.10669			ENSG00000107099	81704	DOCK8	dedicator of cytokinesis 8 [Source:HGNC Symbol;Acc:HGNC:19191]	11.7689	-1.18375	0.657537	-1.80028	0.0718157	0.205034	-2.27167
ENSG00000172037	3913	LAMB2	laminin subunit beta 2 [Source:HGNC Symbol;Acc:HGNC:6487]	3448.91	-0.188421	0.102635	-1.83584	0.0663814	0.186525	-1.13952			ENSG00000221866	91584	PLXNA4	plexin A4 [Source:HGNC Symbol;Acc:HGNC:9102]	1612.56	-0.819362	0.455147	-1.80021	0.071827	0.205034	-1.76463
ENSG00000013583	50865	HEBP1	heme binding protein 1 [Source:HGNC Symbol;Acc:HGNC:17176]	621.776	-0.167643	0.0913185	-1.8358	0.0663865	0.186525	-1.12322			ENSG00000147894	203228	C9orf72	C9orf72-SMCR8 complex subunit [Source:HGNC Symbol;Acc:HGNC:28337]	1849.51	0.42491	0.236126	1.7995	0.0719388	0.205316	1.34249
ENSG00000149743	83707	TRPT1	tRNA phosphotransferase 1 [Source:HGNC Symbol;Acc:HGNC:20316]	291.185	0.203502	0.110846	1.8359	0.0663728	0.186525	1.15149			ENSG00000116698	9887	SMG7	SMG7 nonsense mediated mRNA decay factor [Source:HGNC Symbol;Acc:HGNC:16792]	3583.52	-0.27268	0.151584	-1.79886	0.0720403	0.205568	-1.20805
ENSG00000136636	51133	KCTD3	potassium channel tetramerization domain containing 3 [Source:HGNC Symbol;Acc:HGNC:21305]	2036.94	-0.1325	0.0721854	-1.83556	0.0664233	0.186594	-1.09619			ENSG00000105877	8701	DNAH11	dynein axonemal heavy chain 11 [Source:HGNC Symbol;Acc:HGNC:2942]	575.317	-0.280662	0.156108	-1.79787	0.0721974	0.205761	-1.21475
ENSG00000005436	6936	GCFC2	GC-rich sequence DNA-binding factor 2 [Source:HGNC Symbol;Acc:HGNC:1317]	775.925	-0.123803	0.0674595	-1.83522	0.0664736	0.186681	-1.0896			ENSG00000063854	3029	HAGH	hydroxyacylglutathione hydrolase [Source:HGNC Symbol;Acc:HGNC:4805]	776.971	0.196311	0.109165	1.79829	0.0721305	0.205761	1.14576
ENSG00000140948	23174	ZCCHC14	zinc finger CCHC-type containing 14 [Source:HGNC Symbol;Acc:HGNC:24134]	1641.71	0.194832	0.106165	1.83518	0.0664788	0.186681	1.14459			ENSG00000171219	55561	CDC42BPG	CDC42 binding protein kinase gamma [Source:HGNC Symbol;Acc:HGNC:29829]	12.472	-0.859919	0.478208	-1.79821	0.0721432	0.205761	-1.81494
ENSG00000105640	6142	RPL18A	ribosomal protein L18a [Source:HGNC Symbol;Acc:HGNC:10311]	9912.21	-0.11559	0.0629883	-1.8351	0.0664907	0.186681	-1.08342			ENSG00000092421	57556	SEMA6A	semaphorin 6A [Source:HGNC Symbol;Acc:HGNC:10738]	3207.64	0.177047	0.098477	1.79785	0.0722002	0.205761	1.13057
ENSG00000075790	55973	BCAP29	B cell receptor associated protein 29 [Source:HGNC Symbol;Acc:HGNC:24131]	998.485	-0.10796	0.0588351	-1.83497	0.0665105	0.186703	-1.0777			ENSG00000157782	9478	CABP1	calcium binding protein 1 [Source:HGNC Symbol;Acc:HGNC:1384]	116.498	-0.610822	0.339714	-1.79805	0.0721688	0.205761	-1.52713
ENSG00000052795	57600	FNIP2	folliculin interacting protein 2 [Source:HGNC Symbol;Acc:HGNC:29280]	1032.71	-0.125177	0.068228	-1.83469	0.0665524	0.186786	-1.09064			ENSG00000125871	92667	MGME1	mitochondrial genome maintenance exonuclease 1 [Source:HGNC Symbol;Acc:HGNC:16205]	797.971	0.258492	0.143759	1.79809	0.0721629	0.205761	1.19623
ENSG00000166592	6236	RRAD	RRAD, Ras related glycolysis inhibitor and calcium channel regulator [Source:HGNC Symbol;Acc:HGNC:10446]	12.9712	1.35675	0.739689	1.83421	0.0666228	0.18695	2.56107			ENSG00000165416	10910	SUGT1	SGT1 homolog, MIS12 kinetochore complex assembly cochaperone [Source:HGNC Symbol;Acc:HGNC:16987]	2032.19	-0.140138	0.0779422	-1.79798	0.0721807	0.205761	-1.10201
ENSG00000039319	9765	ZFYVE16	zinc finger FYVE-type containing 16 [Source:HGNC Symbol;Acc:HGNC:20756]	2886.16	0.11489	0.0626822	1.83289	0.0668184	0.187435	1.08289			ENSG00000184009	71	ACTG1	actin gamma 1 [Source:HGNC Symbol;Acc:HGNC:144]	91726.9	-0.250193	0.139183	-1.79758	0.0722428	0.205845	-1.18937
ENSG00000023191	6050	RNH1	ribonuclease/angiogenin inhibitor 1 [Source:HGNC Symbol;Acc:HGNC:10074]	1119.06	0.123787	0.0675367	1.83288	0.06682	0.187435	1.08959			ENSG00000174106	23592	LEMD3	LEM domain containing 3 [Source:HGNC Symbol;Acc:HGNC:28887]	1977.28	0.238352	0.132605	1.79746	0.072263	0.205865	1.17964
ENSG00000158427	286527	TMSB15B	thymosin beta 15B [Source:HGNC Symbol;Acc:HGNC:28612]	56.7236	-0.355108	0.193781	-1.83252	0.0668741	0.187518	-1.27908			ENSG00000167703	124935	SLC43A2	solute carrier family 43 member 2 [Source:HGNC Symbol;Acc:HGNC:23087]	1125.32	-0.3091	0.171982	-1.79728	0.0722905	0.205906	-1.23893
ENSG00000187840	1978	EIF4EBP1	eukaryotic translation initiation factor 4E binding protein 1 [Source:HGNC Symbol;Acc:HGNC:3288]	1140.89	0.312139	0.170328	1.83258	0.0668652	0.187518	1.24155			ENSG00000100219	7494	XBP1	X-box binding protein 1 [Source:HGNC Symbol;Acc:HGNC:12801]	1076.07	0.140857	0.0783791	1.79712	0.0723162	0.205942	1.10256
ENSG00000136935	2800	GOLGA1	golgin A1 [Source:HGNC Symbol;Acc:HGNC:4424]	892.59	-0.114559	0.0625249	-1.83222	0.0669185	0.187608	-1.08264			ENSG00000139200	196500	PIANP	PILR alpha associated neural protein [Source:HGNC Symbol;Acc:HGNC:25338]	1194.34	-0.321912	0.179175	-1.79663	0.0723942	0.206126	-1.24999
ENSG00000006432	4293	MAP3K9	mitogen-activated protein kinase kinase kinase 9 [Source:HGNC Symbol;Acc:HGNC:6861]	992.839	0.222686	0.121562	1.83187	0.0669714	0.187723	1.1669			ENSG00000181652	285973	ATG9B	autophagy related 9B [Source:HGNC Symbol;Acc:HGNC:21899]	59.3654	-0.497393	0.276874	-1.79646	0.0724215	0.206166	-1.41166
ENSG00000013374	51667	NUB1	negative regulator of ubiquitin like proteins 1 [Source:HGNC Symbol;Acc:HGNC:17623]	2134.83	-0.0870769	0.0475433	-1.83153	0.0670218	0.18783	-1.06222			ENSG00000163735	6374	CXCL5	C-X-C motif chemokine ligand 5 [Source:HGNC Symbol;Acc:HGNC:10642]	5.17838	1.45998	0.812764	1.79631	0.0724447	0.206195	2.75104
ENSG00000142621	114827	FHAD1	forkhead associated phosphopeptide binding domain 1 [Source:HGNC Symbol;Acc:HGNC:29408]	354.497	0.389309	0.212574	1.8314	0.0670411	0.187849	1.30977			ENSG00000099917	51586	MED15	mediator complex subunit 15 [Source:HGNC Symbol;Acc:HGNC:14248]	1144.27	-0.223221	0.124312	-1.79564	0.0725511	0.20646	-1.16734
ENSG00000162745	25903	OLFML2B	olfactomedin like 2B [Source:HGNC Symbol;Acc:HGNC:24558]	454.879	0.73763	0.402829	1.83113	0.0670817	0.18786	1.66743			ENSG00000090061	8812	CCNK	cyclin K [Source:HGNC Symbol;Acc:HGNC:1596]	1681.46	-0.158666	0.0883769	-1.79533	0.0726013	0.206539	-1.11625
ENSG00000134780	747	DAGLA	diacylglycerol lipase alpha [Source:HGNC Symbol;Acc:HGNC:1165]	465.083	0.15028	0.0820667	1.8312	0.0670709	0.18786	1.10979			ENSG00000100505	114088	TRIM9	tripartite motif containing 9 [Source:HGNC Symbol;Acc:HGNC:16288]	1313.65	-0.410734	0.228783	-1.79531	0.0726051	0.206539	-1.32936
ENSG00000104897	8175	SF3A2	splicing factor 3a subunit 2 [Source:HGNC Symbol;Acc:HGNC:10766]	2259.97	0.165201	0.0902178	1.83113	0.0670804	0.18786	1.12132			ENSG00000170906	4696	NDUFA3	NADH:ubiquinone oxidoreductase subunit A3 [Source:HGNC Symbol;Acc:HGNC:7686]	769.216	0.146671	0.0817208	1.79478	0.072688	0.206737	1.10701
ENSG00000138185	953	ENTPD1	ectonucleoside triphosphate diphosphohydrolase 1 [Source:HGNC Symbol;Acc:HGNC:3363]	263.446	-0.22359	0.122111	-1.83104	0.0670947	0.187863	-1.16764			ENSG00000188859	149297	FAM78B	family with sequence similarity 78 member B [Source:HGNC Symbol;Acc:HGNC:13495]	198.713	-0.357442	0.1992	-1.79439	0.0727509	0.206878	-1.28115
ENSG00000179841	9495	AKAP5	A-kinase anchoring protein 5 [Source:HGNC Symbol;Acc:HGNC:375]	215.803	0.334766	0.182842	1.8309	0.0671157	0.187887	1.26117			ENSG00000170558	1000	CDH2	cadherin 2 [Source:HGNC Symbol;Acc:HGNC:1759]	14801.5	0.13787	0.0768448	1.79413	0.0727917	0.206919	1.10028
ENSG00000149308	4863	NPAT	nuclear protein, coactivator of histone transcription [Source:HGNC Symbol;Acc:HGNC:7896]	831.581	-0.146525	0.0800535	-1.83034	0.067199	0.188086	-1.1069			ENSG00000107185	9827	RGP1	RGP1 homolog, RAB6A GEF complex partner 1 [Source:HGNC Symbol;Acc:HGNC:21965]	1995.35	-0.210957	0.117578	-1.79419	0.0727827	0.206919	-1.15746
ENSG00000112378	64065	PERP	p53 apoptosis effector related to PMP22 [Source:HGNC Symbol;Acc:HGNC:17637]	868.239	0.178719	0.0976535	1.83013	0.0672302	0.188139	1.13188			ENSG00000182013	55228	PNMA8A	PNMA family member 8A [Source:HGNC Symbol;Acc:HGNC:25578]	2731.39	-0.23266	0.1297	-1.79383	0.07284	0.207018	-1.175
ENSG00000163513	7048	TGFBR2	transforming growth factor beta receptor 2 [Source:HGNC Symbol;Acc:HGNC:11773]	123.305	0.314452	0.171905	1.82922	0.0673665	0.188487	1.24354			ENSG00000160214	8568	RRP1	ribosomal RNA processing 1 [Source:HGNC Symbol;Acc:HGNC:18785]	536.521	-0.248042	0.138305	-1.79343	0.0729037	0.207107	-1.18759
ENSG00000166710	567	B2M	beta-2-microglobulin [Source:HGNC Symbol;Acc:HGNC:914]	1190	0.31139	0.170285	1.82864	0.0674539	0.188697	1.2409			ENSG00000131381	64145	RBSN	rabenosyn, RAB effector [Source:HGNC Symbol;Acc:HGNC:20759]	2334.03	-0.196438	0.109535	-1.79339	0.0729109	0.207107	-1.14587
ENSG00000163624	1040	CDS1	CDP-diacylglycerol synthase 1 [Source:HGNC Symbol;Acc:HGNC:1800]	140.854	0.429002	0.23462	1.8285	0.0674749	0.188721	1.3463			ENSG00000169764	7360	UGP2	UDP-glucose pyrophosphorylase 2 [Source:HGNC Symbol;Acc:HGNC:12527]	1851.22	0.185027	0.103169	1.79344	0.072902	0.207107	1.13684
ENSG00000107295	6456	SH3GL2	SH3 domain containing GRB2 like 2, endophilin A1 [Source:HGNC Symbol;Acc:HGNC:10831]	93.1023	-0.389277	0.212905	-1.8284	0.0674889	0.188726	-1.30974			ENSG00000233024	100288332	NPIPA9	nuclear pore complex interacting protein family, member A9 [Source:HGNC Symbol;Acc:HGNC:41984]	67.0751	0.40022	0.223216	1.79297	0.0729772	0.207257	1.31971
ENSG00000176153	2877	GPX2	glutathione peroxidase 2 [Source:HGNC Symbol;Acc:HGNC:4554]	14.714	-0.718473	0.393039	-1.828	0.0675503	0.188795	-1.64544			ENSG00000143994	84696	ABHD1	abhydrolase domain containing 1 [Source:HGNC Symbol;Acc:HGNC:17553]	44.2963	0.499437	0.278572	1.79285	0.072997	0.207276	1.41366
ENSG00000155034	80028	FBXL18	F-box and leucine rich repeat protein 18 [Source:HGNC Symbol;Acc:HGNC:21874]	305.704	0.190977	0.104464	1.82816	0.0675258	0.188795	1.14154			ENSG00000110651	975	CD81	CD81 molecule [Source:HGNC Symbol;Acc:HGNC:1701]	2491.03	-0.198506	0.110753	-1.79233	0.0730799	0.207398	-1.14751
ENSG00000172890	55191	NADSYN1	NAD synthetase 1 [Source:HGNC Symbol;Acc:HGNC:29832]	782.155	0.149039	0.0815304	1.82802	0.0675461	0.188795	1.10883			ENSG00000198881	142689	ASB12	ankyrin repeat and SOCS box containing 12 [Source:HGNC Symbol;Acc:HGNC:19763]	20.1945	0.627753	0.350213	1.79249	0.0730547	0.207398	1.54516
ENSG00000169696	79058	ASPSCR1	ASPSCR1 tether for SLC2A4, UBX domain containing [Source:HGNC Symbol;Acc:HGNC:13825]	458.069	0.139548	0.0763463	1.82783	0.0675753	0.18883	1.10156			ENSG00000011332	8193	DPF1	double PHD fingers 1 [Source:HGNC Symbol;Acc:HGNC:20225]	1427.52	-0.393626	0.21961	-1.79238	0.073072	0.207398	-1.31369
ENSG00000075413	4140	MARK3	microtubule affinity regulating kinase 3 [Source:HGNC Symbol;Acc:HGNC:6897]	2596.86	-0.0865191	0.0473435	-1.82747	0.0676286	0.188945	-1.06181			ENSG00000106052	8887	TAX1BP1	Tax1 binding protein 1 [Source:HGNC Symbol;Acc:HGNC:11575]	3706.02	0.242605	0.135392	1.79187	0.0731543	0.207547	1.18313
ENSG00000081051	174	AFP	alpha fetoprotein [Source:HGNC Symbol;Acc:HGNC:317]	4.35486	2.42063	1.32476	1.82722	0.0676672	0.189018	5.35405			ENSG00000065809	83641	FAM107B	family with sequence similarity 107 member B [Source:HGNC Symbol;Acc:HGNC:23726]	2445.09	0.21321	0.11899	1.79184	0.0731589	0.207547	1.15927
ENSG00000137955	5876	RABGGTB	Rab geranylgeranyltransferase subunit beta [Source:HGNC Symbol;Acc:HGNC:9796]	1322.84	0.190346	0.104194	1.82683	0.0677251	0.189133	1.14104			ENSG00000134463	79746	ECHDC3	enoyl-CoA hydratase domain containing 3 [Source:HGNC Symbol;Acc:HGNC:23489]	64.1155	0.839324	0.468474	1.79161	0.0731953	0.207613	1.78921
ENSG00000138623	8482	SEMA7A	semaphorin 7A (John Milton Hagen blood group) [Source:HGNC Symbol;Acc:HGNC:10741]	241.573	0.232351	0.127192	1.82678	0.0677327	0.189133	1.17475			ENSG00000182508	340596	LHFPL1	LHFPL tetraspan subfamily member 1 [Source:HGNC Symbol;Acc:HGNC:6587]	9.18089	-1.10624	0.617531	-1.79139	0.0732309	0.207676	-2.15284
ENSG00000183172	91689	SMDT1	single-pass membrane protein with aspartate rich tail 1 [Source:HGNC Symbol;Acc:HGNC:25055]	408.067	-0.143794	0.0787378	-1.82624	0.0678135	0.189324	-1.10481			ENSG00000178163	85460	ZNF518B	zinc finger protein 518B [Source:HGNC Symbol;Acc:HGNC:29365]	3063.08	0.252349	0.140898	1.79101	0.0732917	0.207811	1.19114
ENSG00000171848	6241	RRM2	ribonucleotide reductase regulatory subunit M2 [Source:HGNC Symbol;Acc:HGNC:10452]	3287.31	0.175191	0.0959386	1.82607	0.0678399	0.189363	1.12911			ENSG00000110080	6484	ST3GAL4	ST3 beta-galactoside alpha-2,3-sialyltransferase 4 [Source:HGNC Symbol;Acc:HGNC:10864]	269.98	-0.233195	0.130218	-1.79081	0.0733233	0.207862	-1.17544
ENSG00000113552	10007	GNPDA1	glucosamine-6-phosphate deaminase 1 [Source:HGNC Symbol;Acc:HGNC:4417]	2704.51	-0.0832567	0.0455984	-1.82587	0.0678702	0.189414	-1.05941			ENSG00000153157	221711	SYCP2L	synaptonemal complex protein 2 like [Source:HGNC Symbol;Acc:HGNC:21537]	125.179	-0.516275	0.288316	-1.79066	0.073348	0.207895	-1.43026
ENSG00000204406	55777	MBD5	methyl-CpG binding domain protein 5 [Source:HGNC Symbol;Acc:HGNC:20444]	838.093	-0.161503	0.0884596	-1.82572	0.0678918	0.189439	-1.11845			ENSG00000119616	51077	FCF1	FCF1 rRNA-processing protein [Source:HGNC Symbol;Acc:HGNC:20220]	1113.86	0.174723	0.0975963	1.79027	0.0734111	0.208028	1.12875
ENSG00000161888	147841	SPC24	SPC24 component of NDC80 kinetochore complex [Source:HGNC Symbol;Acc:HGNC:26913]	892.225	0.13775	0.0754577	1.82553	0.0679215	0.189488	1.10019			ENSG00000100811	7528	YY1	YY1 transcription factor [Source:HGNC Symbol;Acc:HGNC:12856]	4476.16	-0.101667	0.0567985	-1.78995	0.0734615	0.208028	-1.07301
ENSG00000221955	84561	SLC12A8	solute carrier family 12 member 8 [Source:HGNC Symbol;Acc:HGNC:15595]	28.3258	0.695983	0.381402	1.8248	0.0680308	0.189747	1.61999			ENSG00000116266	6814	STXBP3	syntaxin binding protein 3 [Source:HGNC Symbol;Acc:HGNC:11446]	751.562	0.370129	0.20678	1.78996	0.0734598	0.208028	1.29247
ENSG00000104356	10940	POP1	POP1 homolog, ribonuclease P/MRP subunit [Source:HGNC Symbol;Acc:HGNC:30129]	430.912	-0.212117	0.116244	-1.82475	0.0680389	0.189747	-1.15839			ENSG00000095464	5146	PDE6C	phosphodiesterase 6C [Source:HGNC Symbol;Acc:HGNC:8787]	22.4825	-0.580983	0.32457	-1.79001	0.0734524	0.208028	-1.49587
ENSG00000135749	80003	PCNX2	pecanex 2 [Source:HGNC Symbol;Acc:HGNC:8736]	730.14	-0.165877	0.090911	-1.82461	0.0680597	0.18977	-1.12185			ENSG00000181378	255101	CFAP65	cilia and flagella associated protein 65 [Source:HGNC Symbol;Acc:HGNC:25325]	39.63	0.58236	0.325347	1.78996	0.0734599	0.208028	1.4973
ENSG00000178381	90637	ZFAND2A	zinc finger AN1-type containing 2A [Source:HGNC Symbol;Acc:HGNC:28073]	165.417	-0.251689	0.13795	-1.8245	0.0680771	0.189784	-1.1906			ENSG00000117020	10000	AKT3	AKT serine/threonine kinase 3 [Source:HGNC Symbol;Acc:HGNC:393]	7618.93	0.238214	0.133107	1.78963	0.0735127	0.208135	1.17953
ENSG00000125485	64794	DDX31	DEAD-box helicase 31 [Source:HGNC Symbol;Acc:HGNC:16715]	646.398	0.13448	0.0737552	1.82333	0.0682538	0.190243	1.0977			ENSG00000197620	91966	EOLA1	endothelium and lymphocyte associated ASCH domain 1 [Source:HGNC Symbol;Acc:HGNC:28089]	244.447	0.243307	0.135985	1.78922	0.0735792	0.208248	1.1837
ENSG00000198835	57165	GJC2	gap junction protein gamma 2 [Source:HGNC Symbol;Acc:HGNC:17494]	8.60228	-0.946597	0.519324	-1.82275	0.0683418	0.190453	-1.92732			ENSG00000176204	80059	LRRTM4	leucine rich repeat transmembrane neuronal 4 [Source:HGNC Symbol;Acc:HGNC:19411]	551.04	-0.390768	0.218392	-1.78929	0.0735674	0.208248	-1.31109
ENSG00000170275	10491	CRTAP	cartilage associated protein [Source:HGNC Symbol;Acc:HGNC:2379]	2102.76	0.118607	0.0650977	1.82198	0.068458	0.190743	1.08569			ENSG00000140950	57707	MEAK7	MTOR associated protein, eak-7 homolog [Source:HGNC Symbol;Acc:HGNC:29325]	940.228	0.128845	0.0720202	1.78901	0.0736132	0.208306	1.09342
ENSG00000164167	11157	LSM6	LSM6 homolog, U6 small nuclear RNA and mRNA degradation associated [Source:HGNC Symbol;Acc:HGNC:17017]	813.855	0.115522	0.0634094	1.82184	0.0684786	0.190765	1.08337			ENSG00000008517	9235	IL32	interleukin 32 [Source:HGNC Symbol;Acc:HGNC:16830]	12.5846	1.1487	0.642195	1.78871	0.0736618	0.208406	2.21714
ENSG00000178921	5198	PFAS	phosphoribosylformylglycinamidine synthase [Source:HGNC Symbol;Acc:HGNC:8863]	2745.62	0.133891	0.0735121	1.82135	0.0685539	0.190941	1.09725			ENSG00000183826	114781	BTBD9	BTB domain containing 9 [Source:HGNC Symbol;Acc:HGNC:21228]	1126.7	-0.246666	0.13791	-1.7886	0.0736788	0.208416	-1.18646
ENSG00000154642	54149	C21orf91	chromosome 21 open reading frame 91 [Source:HGNC Symbol;Acc:HGNC:16459]	884.526	0.135092	0.0741818	1.82109	0.0685935	0.191016	1.09816			ENSG00000166913	7529	YWHAB	tyrosine 3-monooxygenase/tryptophan 5-monooxygenase activation protein beta [Source:HGNC Symbol;Acc:HGNC:12849]	6828.99	-0.2314	0.129386	-1.78845	0.0737037	0.208449	-1.17397
ENSG00000181444	168544	ZNF467	zinc finger protein 467 [Source:HGNC Symbol;Acc:HGNC:23154]	98.0512	-0.413922	0.227329	-1.82081	0.0686365	0.191101	-1.3323			ENSG00000171033	5569	PKIA	cAMP-dependent protein kinase inhibitor alpha [Source:HGNC Symbol;Acc:HGNC:9017]	8728.36	-0.312607	0.174817	-1.78819	0.0737446	0.208527	-1.24195
ENSG00000163293	152519	NIPAL1	NIPA like domain containing 1 [Source:HGNC Symbol;Acc:HGNC:27194]	43.4867	0.477393	0.262269	1.82024	0.0687226	0.191307	1.39223			ENSG00000182993	144608	C12orf60	chromosome 12 open reading frame 60 [Source:HGNC Symbol;Acc:HGNC:28726]	66.7632	0.372968	0.208597	1.78798	0.0737792	0.20857	1.29501
ENSG00000100647	9766	SUSD6	sushi domain containing 6 [Source:HGNC Symbol;Acc:HGNC:19956]	395.212	0.229117	0.125884	1.82007	0.068749	0.191345	1.17212			ENSG00000198455	158586	ZXDB	zinc finger X-linked duplicated B [Source:HGNC Symbol;Acc:HGNC:13199]	651.783	-0.166367	0.0930496	-1.78793	0.0737865	0.20857	-1.12223
ENSG00000075884	55843	ARHGAP15	Rho GTPase activating protein 15 [Source:HGNC Symbol;Acc:HGNC:21030]	16.4028	-0.690155	0.379224	-1.81991	0.0687725	0.191376	-1.61346			ENSG00000179796	116135	LRRC3B	leucine rich repeat containing 3B [Source:HGNC Symbol;Acc:HGNC:28105]	168.872	-0.362981	0.203067	-1.78749	0.0738579	0.208659	-1.28608
ENSG00000075461	27092	CACNG4	calcium voltage-gated channel auxiliary subunit gamma 4 [Source:HGNC Symbol;Acc:HGNC:1408]	1572.19	-0.123416	0.0678226	-1.8197	0.0688054	0.191433	-1.08931			ENSG00000258429	64146	PDF	peptide deformylase, mitochondrial [Source:HGNC Symbol;Acc:HGNC:30012]	342.564	-0.24217	0.135478	-1.78752	0.0738534	0.208659	-1.18277
ENSG00000188566	27158	NDOR1	NADPH dependent diflavin oxidoreductase 1 [Source:HGNC Symbol;Acc:HGNC:29838]	470.175	0.160432	0.0881917	1.81913	0.0688924	0.19164	1.11762			ENSG00000158423	158787	RIBC1	RIB43A domain with coiled-coils 1 [Source:HGNC Symbol;Acc:HGNC:26537]	42.8635	0.526029	0.294268	1.78758	0.0738436	0.208659	1.43996
ENSG00000066455	9950	GOLGA5	golgin A5 [Source:HGNC Symbol;Acc:HGNC:4428]	914.906	-0.158626	0.0872525	-1.81802	0.0690618	0.192077	-1.11622			ENSG00000139173	84216	TMEM117	transmembrane protein 117 [Source:HGNC Symbol;Acc:HGNC:25308]	151.433	0.349037	0.195343	1.78679	0.0739719	0.208918	1.27371
ENSG00000136444	55316	RSAD1	radical S-adenosyl methionine domain containing 1 [Source:HGNC Symbol;Acc:HGNC:25634]	266.047	-0.187716	0.103267	-1.81778	0.0690972	0.192141	-1.13896			ENSG00000179083	286499	FAM133A	family with sequence similarity 133 member A [Source:HGNC Symbol;Acc:HGNC:26748]	86.1063	-0.433393	0.242558	-1.78676	0.0739764	0.208918	-1.35041
ENSG00000120341	89866	SEC16B	SEC16 homolog B, endoplasmic reticulum export factor [Source:HGNC Symbol;Acc:HGNC:30301]	34.8473	0.591918	0.325706	1.81734	0.0691656	0.19228	1.50725			ENSG00000174579	55167	MSL2	MSL complex subunit 2 [Source:HGNC Symbol;Acc:HGNC:25544]	1726.72	-0.136385	0.0763619	-1.78603	0.0740941	0.209212	-1.09915
ENSG00000152133	253635	GPATCH11	G-patch domain containing 11 [Source:HGNC Symbol;Acc:HGNC:26768]	383.455	0.201994	0.111154	1.81724	0.0691804	0.19228	1.15029			ENSG00000188643	140576	S100A16	S100 calcium binding protein A16 [Source:HGNC Symbol;Acc:HGNC:20441]	35.2363	0.660815	0.370038	1.7858	0.0741308	0.209278	1.58098
ENSG00000103540	9738	CCP110	centriolar coiled-coil protein 110 [Source:HGNC Symbol;Acc:HGNC:24342]	1431.29	0.164261	0.0903918	1.81721	0.069185	0.19228	1.12059			ENSG00000164934	25879	DCAF13	DDB1 and CUL4 associated factor 13 [Source:HGNC Symbol;Acc:HGNC:24535]	1275.79	0.199931	0.111967	1.78563	0.0741591	0.20932	1.14864
ENSG00000138434	6744	ITPRID2	ITPR interacting domain containing 2 [Source:HGNC Symbol;Acc:HGNC:11319]	1593.96	0.250603	0.137955	1.81656	0.0692845	0.192522	1.1897			ENSG00000163617	57577	CCDC191	coiled-coil domain containing 191 [Source:HGNC Symbol;Acc:HGNC:29272]	459.38	0.406358	0.227591	1.78548	0.0741842	0.209349	1.32534
ENSG00000272822	NA		novel protein	1420.17	0.176225	0.0970224	1.81634	0.0693189	0.192553	1.12992			ENSG00000064652	28966	SNX24	sorting nexin 24 [Source:HGNC Symbol;Acc:HGNC:21533]	379.756	0.204329	0.114444	1.7854	0.0741961	0.209349	1.15215
ENSG00000120533	56943	ENY2	ENY2 transcription and export complex 2 subunit [Source:HGNC Symbol;Acc:HGNC:24449]	2138.95	-0.239782	0.132015	-1.81633	0.0693204	0.192553	-1.18081			ENSG00000165487	221154	MICU2	mitochondrial calcium uptake 2 [Source:HGNC Symbol;Acc:HGNC:31830]	1301.81	0.204639	0.114638	1.78508	0.0742486	0.209416	1.1524
ENSG00000113368	4001	LMNB1	lamin B1 [Source:HGNC Symbol;Acc:HGNC:6637]	11225.4	0.101394	0.0558334	1.81601	0.0693681	0.19263	1.07281			ENSG00000085231	102157402	AK6	adenylate kinase 6 [Source:HGNC Symbol;Acc:HGNC:49151]	704.165	0.20467	0.114671	1.78484	0.0742868	0.209416	1.15242
ENSG00000174032	253512	SLC25A30	solute carrier family 25 member 30 [Source:HGNC Symbol;Acc:HGNC:27371]	194.064	0.211632	0.116539	1.81598	0.0693733	0.19263	1.158			ENSG00000133739	85444	LRRCC1	leucine rich repeat and coiled-coil centrosomal protein 1 [Source:HGNC Symbol;Acc:HGNC:29373]	634.795	0.356198	0.199556	1.78496	0.0742684	0.209416	1.28005
ENSG00000127481	23352	UBR4	ubiquitin protein ligase E3 component n-recognin 4 [Source:HGNC Symbol;Acc:HGNC:30313]	11159.8	0.213717	0.117693	1.81589	0.069388	0.192636	1.15967			ENSG00000166046	255394	TCP11L2	t-complex 11 like 2 [Source:HGNC Symbol;Acc:HGNC:28627]	215.641	-0.211745	0.118633	-1.78487	0.0742823	0.209416	-1.15809
ENSG00000215790	NA	SLC35E2A	solute carrier family 35 member E2A [Source:HGNC Symbol;Acc:HGNC:20863]	275.692	0.254294	0.140076	1.8154	0.0694627	0.192809	1.19275			ENSG00000064115	51768	TM7SF3	transmembrane 7 superfamily member 3 [Source:HGNC Symbol;Acc:HGNC:23049]	1333.39	0.323388	0.181155	1.78515	0.0742374	0.209416	1.25127
ENSG00000248487	25864	ABHD14A	abhydrolase domain containing 14A [Source:HGNC Symbol;Acc:HGNC:24538]	247.818	-0.181263	0.0998892	-1.81464	0.0695798	0.193099	-1.13388			ENSG00000109381	1998	ELF2	E74 like ETS transcription factor 2 [Source:HGNC Symbol;Acc:HGNC:3317]	1656.27	0.163282	0.0915315	1.78389	0.0744409	0.209766	1.11983
ENSG00000183580	23194	FBXL7	F-box and leucine rich repeat protein 7 [Source:HGNC Symbol;Acc:HGNC:13604]	1198.44	0.144496	0.0796333	1.81452	0.0695973	0.193112	1.10534			ENSG00000185437	6450	SH3BGR	SH3 domain binding glutamate rich protein [Source:HGNC Symbol;Acc:HGNC:10822]	115.229	-0.440376	0.246882	-1.78375	0.0744646	0.209766	-1.35696
ENSG00000184588	5142	PDE4B	phosphodiesterase 4B [Source:HGNC Symbol;Acc:HGNC:8781]	1407.94	0.198544	0.109442	1.81415	0.0696551	0.193238	1.14754			ENSG00000129226	968	CD68	CD68 molecule [Source:HGNC Symbol;Acc:HGNC:1693]	66.0207	-0.430426	0.241294	-1.78382	0.0744526	0.209766	-1.34763
ENSG00000104824	3191	HNRNPL	heterogeneous nuclear ribonucleoprotein L [Source:HGNC Symbol;Acc:HGNC:5045]	11323.4	0.0801157	0.0441653	1.814	0.0696784	0.193268	1.0571			ENSG00000185774	80333	KCNIP4	potassium voltage-gated channel interacting protein 4 [Source:HGNC Symbol;Acc:HGNC:30083]	224.13	-0.367915	0.206246	-1.78387	0.0744453	0.209766	-1.29049
ENSG00000264522	56957	OTUD7B	OTU deubiquitinase 7B [Source:HGNC Symbol;Acc:HGNC:16683]	1034.14	0.177328	0.0977866	1.81342	0.069767	0.193479	1.13079			ENSG00000134072	8536	CAMK1	calcium/calmodulin dependent protein kinase I [Source:HGNC Symbol;Acc:HGNC:1459]	480.738	-0.244743	0.137246	-1.78325	0.0745455	0.209956	-1.18488
ENSG00000135437	5959	RDH5	retinol dehydrogenase 5 [Source:HGNC Symbol;Acc:HGNC:9940]	169.587	0.217308	0.119864	1.81295	0.0698393	0.193644	1.16256			ENSG00000132612	27183	VPS4A	vacuolar protein sorting 4 homolog A [Source:HGNC Symbol;Acc:HGNC:13488]	3088.82	-0.158619	0.0889811	-1.78262	0.0746489	0.210209	-1.11622
ENSG00000089818	25977	NECAP1	NECAP endocytosis associated 1 [Source:HGNC Symbol;Acc:HGNC:24539]	528.511	-0.1467	0.0809223	-1.81285	0.0698548	0.193652	-1.10703			ENSG00000146215	401262	CRIP3	cysteine rich protein 3 [Source:HGNC Symbol;Acc:HGNC:17751]	22.1283	-0.802335	0.450182	-1.78225	0.0747088	0.210319	-1.74392
ENSG00000170485	4862	NPAS2	neuronal PAS domain protein 2 [Source:HGNC Symbol;Acc:HGNC:7895]	19.3763	-0.624147	0.344317	-1.81271	0.0698766	0.193678	-1.5413			ENSG00000185730	79943	ZNF696	zinc finger protein 696 [Source:HGNC Symbol;Acc:HGNC:25872]	353.049	-0.296714	0.166486	-1.78221	0.074715	0.210319	-1.22834
ENSG00000005238	80256	ATOSB	atos homolog B [Source:HGNC Symbol;Acc:HGNC:25666]	558.214	-0.17467	0.0963838	-1.81223	0.0699504	0.193847	-1.12871			ENSG00000146285	256380	SCML4	Scm polycomb group protein like 4 [Source:HGNC Symbol;Acc:HGNC:21397]	57.0197	-0.701944	0.394064	-1.78129	0.0748646	0.210702	-1.62669
ENSG00000130985	7317	UBA1	ubiquitin like modifier activating enzyme 1 [Source:HGNC Symbol;Acc:HGNC:12469]	10151.5	0.120564	0.0665599	1.81136	0.0700846	0.194184	1.08716			ENSG00000165916	5702	PSMC3	proteasome 26S subunit, ATPase 3 [Source:HGNC Symbol;Acc:HGNC:9549]	2556.05	0.147997	0.0830954	1.78105	0.0749038	0.210775	1.10803
ENSG00000112139	266727	MDGA1	MAM domain containing glycosylphosphatidylinositol anchor 1 [Source:HGNC Symbol;Acc:HGNC:19267]	296.42	-0.297438	0.164257	-1.81081	0.0701706	0.194387	-1.22896			ENSG00000279983	NA		novel protein	135.841	0.471884	0.264995	1.78073	0.0749568	0.210886	1.38692
ENSG00000163743	25898	RCHY1	ring finger and CHY zinc finger domain containing 1 [Source:HGNC Symbol;Acc:HGNC:17479]	651.441	-0.135249	0.074713	-1.81024	0.0702585	0.194596	-1.09828			ENSG00000175155	388403	YPEL2	yippee like 2 [Source:HGNC Symbol;Acc:HGNC:18326]	537.848	-0.283769	0.159374	-1.78052	0.0749902	0.210942	-1.21737
ENSG00000106785	9830	TRIM14	tripartite motif containing 14 [Source:HGNC Symbol;Acc:HGNC:16283]	198.459	0.239464	0.132322	1.8097	0.0703426	0.194794	1.18055			ENSG00000118242	55686	MREG	melanoregulin [Source:HGNC Symbol;Acc:HGNC:25478]	198.33	0.221398	0.124354	1.78039	0.0750114	0.210964	1.16586
ENSG00000011638	57146	LDAF1	lipid droplet assembly factor 1 [Source:HGNC Symbol;Acc:HGNC:30136]	312.027	-0.163698	0.090463	-1.80955	0.0703651	0.194797	-1.12015			ENSG00000197296	128486	FITM2	fat storage inducing transmembrane protein 2 [Source:HGNC Symbol;Acc:HGNC:16135]	247.819	-0.279175	0.156822	-1.7802	0.0750438	0.211017	-1.2135
ENSG00000188163	401565	FAM166A	family with sequence similarity 166 member A [Source:HGNC Symbol;Acc:HGNC:33818]	821.899	0.113936	0.0629659	1.80949	0.0703756	0.194797	1.08218			ENSG00000184343	26576	SRPK3	SRSF protein kinase 3 [Source:HGNC Symbol;Acc:HGNC:11402]	53.5158	-0.471745	0.26502	-1.78004	0.0750702	0.211038	-1.38679
ENSG00000204899	440145	MZT1	mitotic spindle organizing protein 1 [Source:HGNC Symbol;Acc:HGNC:33830]	740.029	-0.142758	0.0788961	-1.80945	0.0703818	0.194797	-1.10401			ENSG00000100284	10043	TOM1	target of myb1 membrane trafficking protein [Source:HGNC Symbol;Acc:HGNC:11982]	397.032	0.220775	0.124032	1.77999	0.0750784	0.211038	1.16536
ENSG00000178074	205327	C2orf69	chromosome 2 open reading frame 69 [Source:HGNC Symbol;Acc:HGNC:26799]	773.146	0.112246	0.0620482	1.80901	0.0704489	0.194948	1.08091			ENSG00000258465	NA		novel protein	2680.68	0.15223	0.085545	1.77954	0.0751521	0.211207	1.11129
ENSG00000213398	3931	LCAT	lecithin-cholesterol acyltransferase [Source:HGNC Symbol;Acc:HGNC:6522]	188.778	0.335474	0.18556	1.8079	0.070622	0.195392	1.26179			ENSG00000099814	283638	CEP170B	centrosomal protein 170B [Source:HGNC Symbol;Acc:HGNC:20362]	1119.07	-0.398552	0.224042	-1.77892	0.0752527	0.211452	-1.31818
ENSG00000144791	8994	LIMD1	LIM domain containing 1 [Source:HGNC Symbol;Acc:HGNC:6612]	1049.01	0.120267	0.0665263	1.80782	0.0706353	0.195393	1.08694			ENSG00000135749	80003	PCNX2	pecanex 2 [Source:HGNC Symbol;Acc:HGNC:8736]	1178.12	-0.269654	0.151628	-1.77839	0.0753401	0.211583	-1.20552
ENSG00000131652	79228	THOC6	THO complex subunit 6 [Source:HGNC Symbol;Acc:HGNC:28369]	737.503	0.170405	0.0942762	1.8075	0.0706837	0.195486	1.12537			ENSG00000138074	8884	SLC5A6	solute carrier family 5 member 6 [Source:HGNC Symbol;Acc:HGNC:11041]	1087.07	-0.137427	0.0772735	-1.77845	0.0753304	0.211583	-1.09994
ENSG00000215375	4636	MYL5	myosin light chain 5 [Source:HGNC Symbol;Acc:HGNC:7586]	917.637	0.228354	0.126341	1.80744	0.0706942	0.195486	1.1715			ENSG00000148943	55327	LIN7C	lin-7 homolog C, crumbs cell polarity complex component [Source:HGNC Symbol;Acc:HGNC:17789]	1415.55	-0.27665	0.155555	-1.77847	0.0753262	0.211583	-1.21138
ENSG00000179562	79571	GCC1	GRIP and coiled-coil domain containing 1 [Source:HGNC Symbol;Acc:HGNC:19095]	955.08	0.15176	0.0839756	1.80719	0.0707327	0.195487	1.11092			ENSG00000213020	81856	ZNF611	zinc finger protein 611 [Source:HGNC Symbol;Acc:HGNC:28766]	422.51	-0.221497	0.124588	-1.77784	0.0754301	0.211798	-1.16594
ENSG00000166839	348094	ANKDD1A	ankyrin repeat and death domain containing 1A [Source:HGNC Symbol;Acc:HGNC:28002]	151.248	-0.271533	0.150242	-1.8073	0.0707147	0.195487	-1.20709			ENSG00000243364	1945	EFNA4	ephrin A4 [Source:HGNC Symbol;Acc:HGNC:3224]	285.624	0.349393	0.196559	1.77754	0.0754788	0.211897	1.27402
ENSG00000106991	2022	ENG	endoglin [Source:HGNC Symbol;Acc:HGNC:3349]	34.0294	0.604441	0.334463	1.8072	0.0707314	0.195487	1.52039			ENSG00000121690	91614	DEPDC7	DEP domain containing 7 [Source:HGNC Symbol;Acc:HGNC:29899]	47.3136	0.467358	0.26296	1.7773	0.0755189	0.211971	1.38258
ENSG00000124486	8239	USP9X	ubiquitin specific peptidase 9 X-linked [Source:HGNC Symbol;Acc:HGNC:12632]	8017.46	0.120288	0.0665701	1.80693	0.0707725	0.195562	1.08695			ENSG00000277726	NA	NA	NA	3928.55	0.203099	0.114299	1.77691	0.0755839	0.212115	1.15117
ENSG00000175093	92369	SPSB4	splA/ryanodine receptor domain and SOCS box containing 4 [Source:HGNC Symbol;Acc:HGNC:30630]	1388.64	0.172455	0.0954569	1.80662	0.0708209	0.195625	1.12697			ENSG00000176658	4642	MYO1D	myosin ID [Source:HGNC Symbol;Acc:HGNC:7598]	301.24	0.203797	0.114704	1.77673	0.0756133	0.21216	1.15173
ENSG00000164841	157753	TMEM74	transmembrane protein 74 [Source:HGNC Symbol;Acc:HGNC:26409]	134.613	-0.339386	0.187856	-1.80663	0.0708198	0.195625	-1.26522			ENSG00000065548	55854	ZC3H15	zinc finger CCCH-type containing 15 [Source:HGNC Symbol;Acc:HGNC:29528]	2380.78	0.230229	0.129631	1.77603	0.0757277	0.212443	1.17302
ENSG00000198771	92241	RCSD1	RCSD domain containing 1 [Source:HGNC Symbol;Acc:HGNC:28310]	10.6087	1.62796	0.90115	1.80653	0.0708351	0.19563	3.09075			ENSG00000166557	23423	TMED3	transmembrane p24 trafficking protein 3 [Source:HGNC Symbol;Acc:HGNC:28889]	726.032	0.25726	0.144864	1.77588	0.0757533	0.212476	1.19521
ENSG00000164919	1345	COX6C	cytochrome c oxidase subunit 6C [Source:HGNC Symbol;Acc:HGNC:2285]	1468.92	0.191996	0.106313	1.80595	0.0709268	0.195813	1.14234			ENSG00000116260	5768	QSOX1	quiescin sulfhydryl oxidase 1 [Source:HGNC Symbol;Acc:HGNC:9756]	679.46	-0.228355	0.128606	-1.77562	0.0757962	0.212559	-1.1715
ENSG00000135870	149041	RC3H1	ring finger and CCCH-type domains 1 [Source:HGNC Symbol;Acc:HGNC:29434]	1429.73	-0.151166	0.0837045	-1.80595	0.070926	0.195813	-1.11047			ENSG00000147044	8573	CASK	calcium/calmodulin dependent serine protein kinase [Source:HGNC Symbol;Acc:HGNC:1497]	3903.31	-0.165234	0.0930698	-1.77538	0.0758356	0.212631	-1.12135
ENSG00000164292	22836	RHOBTB3	Rho related BTB domain containing 3 [Source:HGNC Symbol;Acc:HGNC:18757]	625.221	-0.140568	0.0778474	-1.80569	0.0709668	0.195888	-1.10234			ENSG00000144231	5433	POLR2D	RNA polymerase II subunit D [Source:HGNC Symbol;Acc:HGNC:9191]	1900.04	-0.135955	0.0765842	-1.77523	0.0758596	0.21266	-1.09882
ENSG00000188517	84570	COL25A1	collagen type XXV alpha 1 chain [Source:HGNC Symbol;Acc:HGNC:18603]	253.345	0.529706	0.293377	1.80554	0.0709895	0.195915	1.44363			ENSG00000092199	3183	HNRNPC	heterogeneous nuclear ribonucleoprotein C [Source:HGNC Symbol;Acc:HGNC:5035]	15997.2	0.126483	0.0712664	1.77479	0.0759323	0.212826	1.09163
ENSG00000051596	84321	THOC3	THO complex subunit 3 [Source:HGNC Symbol;Acc:HGNC:19072]	336.498	0.151515	0.0839462	1.80491	0.0710892	0.196155	1.11074			ENSG00000099889	421	ARVCF	ARVCF delta catenin family member [Source:HGNC Symbol;Acc:HGNC:728]	1813.58	0.222121	0.125175	1.77448	0.0759834	0.212872	1.16645
ENSG00000109107	230	ALDOC	aldolase, fructose-bisphosphate C [Source:HGNC Symbol;Acc:HGNC:418]	498.652	0.425309	0.235771	1.8039	0.0712465	0.196554	1.34286			ENSG00000178234	63917	GALNT11	polypeptide N-acetylgalactosaminyltransferase 11 [Source:HGNC Symbol;Acc:HGNC:19875]	1508.47	0.181087	0.102044	1.77461	0.0759626	0.212872	1.13374
ENSG00000182512	51218	GLRX5	glutaredoxin 5 [Source:HGNC Symbol;Acc:HGNC:20134]	1401.88	-0.103294	0.057294	-1.80288	0.0714078	0.196964	-1.07422			ENSG00000144357	130507	UBR3	ubiquitin protein ligase E3 component n-recognin 3 [Source:HGNC Symbol;Acc:HGNC:30467]	2606.18	-0.20497	0.115512	-1.77444	0.0759897	0.212872	-1.15266
ENSG00000101608	10627	MYL12A	myosin light chain 12A [Source:HGNC Symbol;Acc:HGNC:16701]	2934.19	0.223441	0.124001	1.80193	0.0715564	0.197232	1.16751			ENSG00000101460	84557	MAP1LC3A	microtubule associated protein 1 light chain 3 alpha [Source:HGNC Symbol;Acc:HGNC:6838]	420.183	-0.295341	0.166462	-1.77422	0.0760265	0.212937	-1.22717
ENSG00000143575	10456	HAX1	HCLS1 associated protein X-1 [Source:HGNC Symbol;Acc:HGNC:16915]	1364.73	0.200974	0.111519	1.80215	0.0715217	0.197232	1.14947			ENSG00000099991	23523	CABIN1	calcineurin binding protein 1 [Source:HGNC Symbol;Acc:HGNC:24187]	3500.82	-0.197506	0.111332	-1.77402	0.07606	0.212992	-1.14671
ENSG00000065911	10797	MTHFD2	methylenetetrahydrofolate dehydrogenase (NADP+ dependent) 2, methenyltetrahydrofolate cyclohydrolase [Source:HGNC Symbol;Acc:HGNC:7434]	4433.53	0.323233	0.179367	1.80208	0.0715333	0.197232	1.25113			ENSG00000198948	9848	MFAP3L	microfibril associated protein 3 like [Source:HGNC Symbol;Acc:HGNC:29083]	132.932	-0.437495	0.246636	-1.77384	0.0760888	0.213035	-1.35425
ENSG00000175348	56674	TMEM9B	TMEM9 domain family member B [Source:HGNC Symbol;Acc:HGNC:1168]	550.623	-0.151824	0.0842557	-1.80194	0.0715546	0.197232	-1.11097			ENSG00000100304	23170	TTLL12	tubulin tyrosine ligase like 12 [Source:HGNC Symbol;Acc:HGNC:28974]	1243.02	-0.197882	0.111564	-1.7737	0.0761122	0.213062	-1.14701
ENSG00000171503	2110	ETFDH	electron transfer flavoprotein dehydrogenase [Source:HGNC Symbol;Acc:HGNC:3483]	442.367	0.162619	0.0902514	1.80184	0.0715706	0.197236	1.11932			ENSG00000110713	4928	NUP98	nucleoporin 98 and 96 precursor [Source:HGNC Symbol;Acc:HGNC:8068]	2866.11	-0.127453	0.0718678	-1.77344	0.0761562	0.213147	-1.09236
ENSG00000184922	752	FMNL1	formin like 1 [Source:HGNC Symbol;Acc:HGNC:1212]	67.7423	-0.439942	0.244243	-1.80124	0.0716645	0.197424	-1.35655			ENSG00000197461	5154	PDGFA	platelet derived growth factor subunit A [Source:HGNC Symbol;Acc:HGNC:8799]	62.3351	-0.357749	0.20179	-1.77288	0.0762487	0.21333	-1.28143
ENSG00000110881	41	ASIC1	acid sensing ion channel subunit 1 [Source:HGNC Symbol;Acc:HGNC:100]	1224.24	0.18224	0.101172	1.8013	0.0716561	0.197424	1.13464			ENSG00000173020	156	GRK2	G protein-coupled receptor kinase 2 [Source:HGNC Symbol;Acc:HGNC:289]	1750.04	-0.171013	0.0964572	-1.77294	0.0762389	0.21333	-1.12585
ENSG00000237289	1159	CKMT1B	creatine kinase, mitochondrial 1B [Source:HGNC Symbol;Acc:HGNC:1995]	14.2626	0.759668	0.421766	1.80116	0.0716777	0.197425	1.6931			ENSG00000198843	51714	SELENOT	selenoprotein T [Source:HGNC Symbol;Acc:HGNC:18136]	1905.98	0.249942	0.140994	1.77271	0.0762769	0.213332	1.18916
ENSG00000139505	9107	MTMR6	myotubularin related protein 6 [Source:HGNC Symbol;Acc:HGNC:7453]	914.149	-0.150984	0.0838378	-1.80091	0.0717177	0.1975	-1.11033			ENSG00000173581	29903	CCDC106	coiled-coil domain containing 106 [Source:HGNC Symbol;Acc:HGNC:30181]	480.211	-0.285788	0.161209	-1.77278	0.0762653	0.213332	-1.21908
ENSG00000198910	3897	L1CAM	L1 cell adhesion molecule [Source:HGNC Symbol;Acc:HGNC:6470]	1092.63	0.675811	0.375336	1.80055	0.0717738	0.197619	1.59749			ENSG00000162630	8707	B3GALT2	beta-1,3-galactosyltransferase 2 [Source:HGNC Symbol;Acc:HGNC:917]	676.709	0.409401	0.230983	1.77243	0.0763237	0.213425	1.32813
ENSG00000196535	399687	MYO18A	myosin XVIIIA [Source:HGNC Symbol;Acc:HGNC:31104]	1362.13	0.125068	0.0694712	1.80029	0.0718152	0.197697	1.09056			ENSG00000178988	114932	MRFAP1L1	Morf4 family associated protein 1 like 1 [Source:HGNC Symbol;Acc:HGNC:28796]	3163.98	0.276704	0.156162	1.77191	0.0764098	0.213566	1.21142
ENSG00000139437	84260	TCHP	trichoplein keratin filament binding [Source:HGNC Symbol;Acc:HGNC:28135]	1223.04	0.108195	0.0601116	1.7999	0.071877	0.197832	1.07788			ENSG00000130021	8226	PUDP	pseudouridine 5'-phosphatase [Source:HGNC Symbol;Acc:HGNC:16818]	622.981	-0.141093	0.0796274	-1.77192	0.0764086	0.213566	-1.10274
ENSG00000164117	26269	FBXO8	F-box protein 8 [Source:HGNC Symbol;Acc:HGNC:13587]	273.256	-0.17261	0.095933	-1.79928	0.0719744	0.198065	-1.1271			ENSG00000084764	22924	MAPRE3	microtubule associated protein RP/EB family member 3 [Source:HGNC Symbol;Acc:HGNC:6892]	1855.06	-0.32339	0.182513	-1.77188	0.0764152	0.213566	-1.25127
ENSG00000237190	91368	CDKN2AIPNL	CDKN2A interacting protein N-terminal like [Source:HGNC Symbol;Acc:HGNC:30545]	531.937	0.146833	0.0816116	1.79917	0.0719922	0.198078	1.10714			ENSG00000175093	92369	SPSB4	splA/ryanodine receptor domain and SOCS box containing 4 [Source:HGNC Symbol;Acc:HGNC:30630]	876.121	0.158676	0.0895602	1.77173	0.0764399	0.213597	1.11626
ENSG00000149599	128853	DUSP15	dual specificity phosphatase 15 [Source:HGNC Symbol;Acc:HGNC:16236]	87.8687	-0.344744	0.191643	-1.79889	0.0720366	0.19813	-1.26993			ENSG00000259040	NA	BLOC1S5-TXNDC5	BLOC1S5-TXNDC5 readthrough (NMD candidate) [Source:HGNC Symbol;Acc:HGNC:42001]	1954.88	-0.187488	0.105863	-1.77104	0.0765547	0.21388	-1.13878
ENSG00000168959	2915	GRM5	glutamate metabotropic receptor 5 [Source:HGNC Symbol;Acc:HGNC:4597]	8.58412	-0.867705	0.48234	-1.79895	0.0720269	0.19813	-1.82476			ENSG00000123572	203447	NRK	Nik related kinase [Source:HGNC Symbol;Acc:HGNC:25391]	15.2129	-0.932042	0.526371	-1.77069	0.0766117	0.21395	-1.90797
ENSG00000139182	9746	CLSTN3	calsyntenin 3 [Source:HGNC Symbol;Acc:HGNC:18371]	1123.71	-0.206904	0.115039	-1.79856	0.0720879	0.198235	-1.15421			ENSG00000106823	1842	ECM2	extracellular matrix protein 2 [Source:HGNC Symbol;Acc:HGNC:3154]	4.45983	-1.5739	0.888926	-1.77056	0.0766331	0.21395	-2.97709
ENSG00000164008	79078	C1orf50	chromosome 1 open reading frame 50 [Source:HGNC Symbol;Acc:HGNC:28795]	226.319	-0.188963	0.105099	-1.79794	0.0721862	0.19847	-1.13994			ENSG00000135842	116496	NIBAN1	niban apoptosis regulator 1 [Source:HGNC Symbol;Acc:HGNC:16784]	46.5425	-0.504425	0.284897	-1.77055	0.0766348	0.21395	-1.41856
ENSG00000114656	57501	CFAP92	cilia and flagella associated protein 92 (putative) [Source:HGNC Symbol;Acc:HGNC:29231]	325.125	0.217796	0.121166	1.7975	0.0722564	0.198628	1.16296			ENSG00000243667	116143	DNAAF10	dynein axonemal assembly factor 10 [Source:HGNC Symbol;Acc:HGNC:25176]	279.532	-0.213543	0.120598	-1.7707	0.0766104	0.21395	-1.15953
ENSG00000150637	10666	CD226	CD226 molecule [Source:HGNC Symbol;Acc:HGNC:16961]	18.1432	-0.587051	0.326614	-1.79738	0.0722747	0.198639	-1.50217			ENSG00000072401	7321	UBE2D1	ubiquitin conjugating enzyme E2 D1 [Source:HGNC Symbol;Acc:HGNC:12474]	1284.35	0.265453	0.149952	1.77025	0.0766848	0.214051	1.20201
ENSG00000007264	4145	MATK	megakaryocyte-associated tyrosine kinase [Source:HGNC Symbol;Acc:HGNC:6906]	8.96658	-0.970082	0.53975	-1.79728	0.072291	0.198639	-1.95895			ENSG00000130749	23211	ZC3H4	zinc finger CCCH-type containing 4 [Source:HGNC Symbol;Acc:HGNC:17808]	1892.67	-0.321326	0.181525	-1.77015	0.0767028	0.214063	-1.24948
ENSG00000163848	7707	ZNF148	zinc finger protein 148 [Source:HGNC Symbol;Acc:HGNC:12933]	1892.12	-0.14982	0.0833614	-1.79723	0.0722992	0.198639	-1.10943			ENSG00000148296	6838	SURF6	surfeit 6 [Source:HGNC Symbol;Acc:HGNC:11478]	958.106	-0.213282	0.120524	-1.76963	0.0767894	0.214267	-1.15932
ENSG00000101096	4773	NFATC2	nuclear factor of activated T cells 2 [Source:HGNC Symbol;Acc:HGNC:7776]	78.571	0.382897	0.2131	1.79679	0.0723687	0.198794	1.30396			ENSG00000085721	54700	RRN3	RRN3 homolog, RNA polymerase I transcription factor [Source:HGNC Symbol;Acc:HGNC:30346]	2136.02	0.269875	0.152518	1.76946	0.076817	0.214276	1.2057
ENSG00000167114	10999	SLC27A4	solute carrier family 27 member 4 [Source:HGNC Symbol;Acc:HGNC:10998]	504.02	0.269254	0.149891	1.79634	0.0724408	0.198957	1.20518			ENSG00000215018	340267	COL28A1	collagen type XXVIII alpha 1 chain [Source:HGNC Symbol;Acc:HGNC:22442]	29.3917	0.549943	0.3108	1.76944	0.0768202	0.214276	1.46403
ENSG00000107779	657	BMPR1A	bone morphogenetic protein receptor type 1A [Source:HGNC Symbol;Acc:HGNC:1076]	2486.94	-0.161397	0.0898686	-1.79593	0.0725064	0.199101	-1.11837			ENSG00000152465	9397	NMT2	N-myristoyltransferase 2 [Source:HGNC Symbol;Acc:HGNC:7858]	1005.71	0.114896	0.0649477	1.76906	0.0768838	0.214415	1.0829
ENSG00000181991	64963	MRPS11	mitochondrial ribosomal protein S11 [Source:HGNC Symbol;Acc:HGNC:14050]	583.014	-0.196761	0.109581	-1.79557	0.0725633	0.199151	-1.14612			ENSG00000122584	30010	NXPH1	neurexophilin 1 [Source:HGNC Symbol;Acc:HGNC:20693]	49.1571	-0.530019	0.299651	-1.76879	0.0769291	0.214501	-1.44395
ENSG00000180964	90843	TCEAL8	transcription elongation factor A like 8 [Source:HGNC Symbol;Acc:HGNC:28683]	1340.71	-0.126512	0.0704522	-1.79572	0.0725391	0.199151	-1.09165			ENSG00000171735	23261	CAMTA1	calmodulin binding transcription activator 1 [Source:HGNC Symbol;Acc:HGNC:18806]	2845.53	-0.267082	0.151004	-1.76871	0.076942	0.214501	-1.20337
ENSG00000135547	23493	HEY2	hes related family bHLH transcription factor with YRPW motif 2 [Source:HGNC Symbol;Acc:HGNC:4881]	11.5139	-0.801635	0.446437	-1.79563	0.0725536	0.199151	-1.74308			ENSG00000268043	149013	NBPF12	NBPF member 12 [Source:HGNC Symbol;Acc:HGNC:24297]	613.944	0.268369	0.151751	1.76848	0.0769799	0.214569	1.20445
ENSG00000087502	51290	ERGIC2	ERGIC and golgi 2 [Source:HGNC Symbol;Acc:HGNC:30208]	773.789	-0.171092	0.0952915	-1.79546	0.072581	0.199164	-1.12591			ENSG00000139531	6821	SUOX	sulfite oxidase [Source:HGNC Symbol;Acc:HGNC:11460]	608.909	0.146052	0.0826003	1.76817	0.0770319	0.214637	1.10654
ENSG00000106003	3955	LFNG	LFNG O-fucosylpeptide 3-beta-N-acetylglucosaminyltransferase [Source:HGNC Symbol;Acc:HGNC:6560]	3584.71	0.195576	0.108949	1.79511	0.0726355	0.199278	1.14518			ENSG00000235718	83552	MFRP	membrane frizzled-related protein [Source:HGNC Symbol;Acc:HGNC:18121]	46.432	0.750651	0.424527	1.76821	0.0770266	0.214637	1.68255
ENSG00000110104	79080	CCDC86	coiled-coil domain containing 86 [Source:HGNC Symbol;Acc:HGNC:28359]	641.732	0.192952	0.107563	1.79385	0.0728372	0.199796	1.1431			ENSG00000170684	162979	ZNF296	zinc finger protein 296 [Source:HGNC Symbol;Acc:HGNC:15981]	63.6259	-0.462136	0.261457	-1.76754	0.0771374	0.214893	-1.37758
ENSG00000135451	10024	TROAP	trophinin associated protein [Source:HGNC Symbol;Acc:HGNC:12327]	815.722	0.214628	0.119656	1.79371	0.0728593	0.199821	1.1604			ENSG00000028310	65980	BRD9	bromodomain containing 9 [Source:HGNC Symbol;Acc:HGNC:25818]	1269.7	-0.14665	0.0830032	-1.7668	0.0772614	0.215135	-1.107
ENSG00000125968	3397	ID1	inhibitor of DNA binding 1 [Source:HGNC Symbol;Acc:HGNC:5360]	41.7586	-0.440284	0.24554	-1.79313	0.0729522	0.200004	-1.35687			ENSG00000111452	283383	ADGRD1	adhesion G protein-coupled receptor D1 [Source:HGNC Symbol;Acc:HGNC:19893]	53.4011	-0.372823	0.211019	-1.76678	0.0772656	0.215135	-1.29488
ENSG00000139370	121260	SLC15A4	solute carrier family 15 member 4 [Source:HGNC Symbol;Acc:HGNC:23090]	301.842	-0.998646	0.556929	-1.79313	0.0729523	0.200004	-1.99812			ENSG00000101290	8760	CDS2	CDP-diacylglycerol synthase 2 [Source:HGNC Symbol;Acc:HGNC:1801]	5236.76	-0.103985	0.0588519	-1.76689	0.0772467	0.215135	-1.07474
ENSG00000099904	29801	ZDHHC8	zinc finger DHHC-type palmitoyltransferase 8 [Source:HGNC Symbol;Acc:HGNC:18474]	802.037	0.184855	0.103114	1.79272	0.0730175	0.200148	1.1367			ENSG00000136870	7743	ZNF189	zinc finger protein 189 [Source:HGNC Symbol;Acc:HGNC:12980]	1120.79	0.249123	0.141059	1.76609	0.0773806	0.215381	1.18848
ENSG00000157992	200634	KRTCAP3	keratinocyte associated protein 3 [Source:HGNC Symbol;Acc:HGNC:28943]	53.4584	-0.475322	0.265172	-1.7925	0.0730525	0.200208	-1.39023			ENSG00000197208	6583	SLC22A4	solute carrier family 22 member 4 [Source:HGNC Symbol;Acc:HGNC:10968]	35.3441	0.485902	0.275142	1.766	0.0773955	0.215381	1.40046
ENSG00000126821	81537	SGPP1	sphingosine-1-phosphate phosphatase 1 [Source:HGNC Symbol;Acc:HGNC:17720]	360.705	-0.185153	0.103309	-1.79223	0.0730963	0.200226	-1.13694			ENSG00000248383	56135	PCDHAC1	protocadherin alpha subfamily C, 1 [Source:HGNC Symbol;Acc:HGNC:8676]	2377.2	-0.218455	0.123694	-1.76608	0.0773819	0.215381	-1.16349
ENSG00000151012	23657	SLC7A11	solute carrier family 7 member 11 [Source:HGNC Symbol;Acc:HGNC:11059]	2364.02	0.56814	0.317004	1.79222	0.0730981	0.200226	1.48261			ENSG00000166341	8642	DCHS1	dachsous cadherin-related 1 [Source:HGNC Symbol;Acc:HGNC:13681]	5598.06	-0.351263	0.198946	-1.76562	0.0774599	0.215522	-1.27568
ENSG00000091622	83394	PITPNM3	PITPNM family member 3 [Source:HGNC Symbol;Acc:HGNC:21043]	151.122	0.372294	0.207722	1.79227	0.073089	0.200226	1.29441			ENSG00000090989	55763	EXOC1	exocyst complex component 1 [Source:HGNC Symbol;Acc:HGNC:30380]	1852.6	0.239616	0.135734	1.76533	0.0775076	0.215616	1.18068
ENSG00000081803	93664	CADPS2	calcium dependent secretion activator 2 [Source:HGNC Symbol;Acc:HGNC:16018]	227.632	-0.321969	0.179702	-1.79169	0.0731829	0.200422	-1.25004			ENSG00000204965	56143	PCDHA5	protocadherin alpha 5 [Source:HGNC Symbol;Acc:HGNC:8671]	2405.53	-0.216451	0.122619	-1.76523	0.077525	0.215626	-1.16187
ENSG00000119969	3070	HELLS	helicase, lymphoid specific [Source:HGNC Symbol;Acc:HGNC:4861]	3111.7	0.107846	0.0602053	1.7913	0.0732453	0.200486	1.07762			ENSG00000125457	57409	MIF4GD	MIF4G domain containing [Source:HGNC Symbol;Acc:HGNC:24030]	360.007	0.197147	0.111701	1.76496	0.0775706	0.215715	1.14643
ENSG00000101574	64863	METTL4	methyltransferase 4, N6-adenosine [Source:HGNC Symbol;Acc:HGNC:24726]	448.296	0.16283	0.0908967	1.79137	0.0732332	0.200486	1.11948			ENSG00000148935	2620	GAS2	growth arrest specific 2 [Source:HGNC Symbol;Acc:HGNC:4167]	97.3762	0.333001	0.188686	1.76484	0.0775901	0.215731	1.25963
ENSG00000106346	84132	USP42	ubiquitin specific peptidase 42 [Source:HGNC Symbol;Acc:HGNC:20068]	1131.68	0.181966	0.101577	1.79141	0.0732272	0.200486	1.13443			ENSG00000146830	64599	GIGYF1	GRB10 interacting GYF protein 1 [Source:HGNC Symbol;Acc:HGNC:9126]	2041.01	-0.159532	0.0904073	-1.76459	0.0776321	0.215798	-1.11692
ENSG00000128165	79924	ADM2	adrenomedullin 2 [Source:HGNC Symbol;Acc:HGNC:28898]	299.017	0.483005	0.269687	1.79098	0.0732963	0.200539	1.39765			ENSG00000250741	100526794	NT5C1B-RDH14	NT5C1B-RDH14 readthrough [Source:HGNC Symbol;Acc:HGNC:38831]	138.858	0.27073	0.153429	1.76454	0.0776418	0.215798	1.20642
ENSG00000120262	80129	CCDC170	coiled-coil domain containing 170 [Source:HGNC Symbol;Acc:HGNC:21177]	10.2425	0.998484	0.557521	1.79093	0.0733038	0.200539	1.9979			ENSG00000112276	11149	BVES	blood vessel epicardial substance [Source:HGNC Symbol;Acc:HGNC:1152]	281.745	0.451246	0.255792	1.76412	0.0777124	0.215955	1.36722
ENSG00000102977	65057	ACD	ACD shelterin complex subunit and telomerase recruitment factor [Source:HGNC Symbol;Acc:HGNC:25070]	472.915	0.159363	0.0889758	1.79108	0.0732807	0.200539	1.11679			ENSG00000105404	10567	RABAC1	Rab acceptor 1 [Source:HGNC Symbol;Acc:HGNC:9794]	852.299	0.193534	0.109717	1.76394	0.0777414	0.215959	1.14356
ENSG00000169118	53944	CSNK1G1	casein kinase 1 gamma 1 [Source:HGNC Symbol;Acc:HGNC:2454]	917.157	-0.103133	0.057589	-1.79084	0.0733194	0.200546	-1.0741			ENSG00000167186	10229	COQ7	coenzyme Q7, hydroxylase [Source:HGNC Symbol;Acc:HGNC:2244]	746.769	-0.250016	0.141736	-1.76395	0.0777397	0.215959	-1.18922
ENSG00000116212	115353	LRRC42	leucine rich repeat containing 42 [Source:HGNC Symbol;Acc:HGNC:28792]	1411.16	0.127885	0.0714158	1.79071	0.073339	0.200564	1.09269			ENSG00000183439	391712	TRIM61	tripartite motif containing 61 [Source:HGNC Symbol;Acc:HGNC:24339]	47.363	0.403603	0.228847	1.76364	0.0777934	0.216065	1.32281
ENSG00000006016	9244	CRLF1	cytokine receptor like factor 1 [Source:HGNC Symbol;Acc:HGNC:2364]	111.089	-0.263621	0.147228	-1.79056	0.0733635	0.200596	-1.20049			ENSG00000150394	1006	CDH8	cadherin 8 [Source:HGNC Symbol;Acc:HGNC:1767]	799.623	0.431516	0.244692	1.76351	0.0778149	0.216086	1.34865
ENSG00000115268	6209	RPS15	ribosomal protein S15 [Source:HGNC Symbol;Acc:HGNC:10388]	7243.17	-0.120607	0.0673707	-1.7902	0.0734225	0.200721	-1.08719			ENSG00000179115	2193	FARSA	phenylalanyl-tRNA synthetase subunit alpha [Source:HGNC Symbol;Acc:HGNC:3592]	1089.38	-0.16826	0.0954333	-1.76311	0.0778813	0.216232	-1.1237
ENSG00000204147	653308	ASAH2B	N-acylsphingosine amidohydrolase 2B [Source:HGNC Symbol;Acc:HGNC:23456]	247.029	-0.18917	0.105678	-1.79005	0.0734457	0.200749	-1.14011			ENSG00000126785	57381	RHOJ	ras homolog family member J [Source:HGNC Symbol;Acc:HGNC:688]	64.668	-0.727329	0.412587	-1.76285	0.0779258	0.216279	-1.65557
ENSG00000102385	1821	DRP2	dystrophin related protein 2 [Source:HGNC Symbol;Acc:HGNC:3032]	114.888	-0.255725	0.142907	-1.78944	0.0735432	0.20098	-1.19394			ENSG00000076356	5362	PLXNA2	plexin A2 [Source:HGNC Symbol;Acc:HGNC:9100]	5652.97	-0.491806	0.278978	-1.76289	0.0779195	0.216279	-1.4062
ENSG00000172935	116535	MRGPRF	MAS related GPR family member F [Source:HGNC Symbol;Acc:HGNC:24828]	29.377	0.726019	0.405928	1.78854	0.0736885	0.201341	1.65407			ENSG00000125962	64860	ARMCX5	armadillo repeat containing X-linked 5 [Source:HGNC Symbol;Acc:HGNC:25772]	775.756	0.200452	0.113717	1.76273	0.0779463	0.216297	1.14906
ENSG00000157837	121665	SPPL3	signal peptide peptidase like 3 [Source:HGNC Symbol;Acc:HGNC:30424]	1493.46	-0.112603	0.0629639	-1.78837	0.0737156	0.201379	-1.08118			ENSG00000076513	88455	ANKRD13A	ankyrin repeat domain 13A [Source:HGNC Symbol;Acc:HGNC:21268]	1396.71	0.152091	0.0863199	1.76195	0.078078	0.216589	1.11118
ENSG00000099800	26517	TIMM13	translocase of inner mitochondrial membrane 13 [Source:HGNC Symbol;Acc:HGNC:11816]	881.126	0.206345	0.115409	1.78795	0.0737842	0.201531	1.15376			ENSG00000162641	254268	AKNAD1	AKNA domain containing 1 [Source:HGNC Symbol;Acc:HGNC:28398]	11.7001	1.04969	0.595755	1.76194	0.078079	0.216589	2.07008
ENSG00000164880	26173	INTS1	integrator complex subunit 1 [Source:HGNC Symbol;Acc:HGNC:24555]	2761.45	0.140888	0.078805	1.78781	0.0738065	0.201556	1.10258			ENSG00000175224	9776	ATG13	autophagy related 13 [Source:HGNC Symbol;Acc:HGNC:29091]	1874.53	-0.16326	0.092669	-1.76175	0.0781116	0.216641	-1.11981
ENSG00000179454	54813	KLHL28	kelch like family member 28 [Source:HGNC Symbol;Acc:HGNC:19741]	572.008	-0.164374	0.0919458	-1.78773	0.0738199	0.201557	-1.12068			ENSG00000216937	79741	CCDC7	coiled-coil domain containing 7 [Source:HGNC Symbol;Acc:HGNC:26533]	96.5027	0.459208	0.260702	1.76143	0.0781662	0.216754	1.37479
ENSG00000168894	51255	RNF181	ring finger protein 181 [Source:HGNC Symbol;Acc:HGNC:28037]	654.345	0.165405	0.0925658	1.78689	0.0739548	0.201853	1.12148			ENSG00000088836	83959	SLC4A11	solute carrier family 4 member 11 [Source:HGNC Symbol;Acc:HGNC:16438]	12.9347	-0.72595	0.412442	-1.76013	0.0783864	0.217326	-1.65399
ENSG00000155380	6566	SLC16A1	solute carrier family 16 member 1 [Source:HGNC Symbol;Acc:HGNC:10922]	5775.31	-0.142311	0.0796395	-1.78695	0.0739463	0.201853	-1.10367			ENSG00000156299	7074	TIAM1	TIAM Rac1 associated GEF 1 [Source:HGNC Symbol;Acc:HGNC:11805]	1401.77	-0.239861	0.13634	-1.75929	0.0785291	0.217683	-1.18088
ENSG00000107738	64115	VSIR	V-set immunoregulatory receptor [Source:HGNC Symbol;Acc:HGNC:30085]	18.3694	0.62672	0.35075	1.7868	0.0739693	0.201857	1.54405			ENSG00000241489	NA		novel protein	1901.25	-0.223121	0.126843	-1.75904	0.0785715	0.217762	-1.16726
ENSG00000224470	342371	ATXN1L	ataxin 1 like [Source:HGNC Symbol;Acc:HGNC:33279]	2124.35	0.10406	0.0582472	1.78652	0.0740157	0.201948	1.07479			ENSG00000152422	7518	XRCC4	X-ray repair cross complementing 4 [Source:HGNC Symbol;Acc:HGNC:12831]	263.892	0.359677	0.204486	1.75893	0.0785894	0.217773	1.28314
ENSG00000204264	5696	PSMB8	proteasome 20S subunit beta 8 [Source:HGNC Symbol;Acc:HGNC:9545]	6.45449	1.67894	0.939838	1.78642	0.0740317	0.201956	3.20193			ENSG00000077264	5063	PAK3	p21 (RAC1) activated kinase 3 [Source:HGNC Symbol;Acc:HGNC:8592]	5035.03	-0.317503	0.18053	-1.75873	0.0786228	0.217827	-1.24617
ENSG00000100302	23551	RASD2	RASD family member 2 [Source:HGNC Symbol;Acc:HGNC:18229]	7.17021	-1.09258	0.611687	-1.78618	0.0740698	0.202008	-2.13256			ENSG00000126759	5199	CFP	complement factor properdin [Source:HGNC Symbol;Acc:HGNC:8864]	29.3642	-0.60449	0.343752	-1.75851	0.0786615	0.217857	-1.52044
ENSG00000183431	10946	SF3A3	splicing factor 3a subunit 3 [Source:HGNC Symbol;Acc:HGNC:10767]	3322.31	0.138906	0.0777723	1.78606	0.074089	0.202008	1.10107			ENSG00000225973	101928527	PIGBOS1	PIGB opposite strand 1 [Source:HGNC Symbol;Acc:HGNC:50696]	94.0394	0.35409	0.201356	1.75853	0.0786577	0.217857	1.27818
ENSG00000158286	388591	RNF207	ring finger protein 207 [Source:HGNC Symbol;Acc:HGNC:32947]	88.51	0.28628	0.160286	1.78606	0.0740902	0.202008	1.21949			ENSG00000108465	80279	CDK5RAP3	CDK5 regulatory subunit associated protein 3 [Source:HGNC Symbol;Acc:HGNC:18673]	2027.61	0.186255	0.105928	1.75832	0.0786931	0.217905	1.13781
ENSG00000197629	219972	MPEG1	macrophage expressed 1 [Source:HGNC Symbol;Acc:HGNC:29619]	44.2262	0.457097	0.255968	1.78576	0.0741383	0.202103	1.37278			ENSG00000174521	148014	TTC9B	tetratricopeptide repeat domain 9B [Source:HGNC Symbol;Acc:HGNC:26395]	265.182	-0.482972	0.274714	-1.75809	0.0787321	0.217975	-1.39762
ENSG00000198018	57089	ENTPD7	ectonucleoside triphosphate diphosphohydrolase 7 [Source:HGNC Symbol;Acc:HGNC:19745]	489.821	-0.134099	0.0750989	-1.78563	0.0741588	0.202124	-1.09741			ENSG00000256100	NA		novel transcript	1196.66	0.159557	0.0907769	1.75768	0.0788015	0.21809	1.11694
ENSG00000119537	2531	KDSR	3-ketodihydrosphingosine reductase [Source:HGNC Symbol;Acc:HGNC:4021]	770.649	0.132363	0.0741404	1.7853	0.0742121	0.202233	1.09609			ENSG00000153006	285672	SREK1IP1	SREK1 interacting protein 1 [Source:HGNC Symbol;Acc:HGNC:26716]	1808.05	0.250784	0.142678	1.75769	0.078801	0.21809	1.18985
ENSG00000136933	10244	RABEPK	Rab9 effector protein with kelch motifs [Source:HGNC Symbol;Acc:HGNC:16896]	303.946	0.252766	0.141599	1.78508	0.0742478	0.202261	1.19149			ENSG00000175727	22877	MLXIP	MLX interacting protein [Source:HGNC Symbol;Acc:HGNC:17055]	1509.76	-0.29634	0.168637	-1.75727	0.0788724	0.218247	-1.22802
ENSG00000105499	8605	PLA2G4C	phospholipase A2 group IVC [Source:HGNC Symbol;Acc:HGNC:9037]	24.5346	0.795399	0.445582	1.78508	0.0742487	0.202261	1.73556			ENSG00000069696	1815	DRD4	dopamine receptor D4 [Source:HGNC Symbol;Acc:HGNC:3025]	78.1221	-0.596179	0.3393	-1.75708	0.0789034	0.218294	-1.51171
ENSG00000197540	3004	GZMM	granzyme M [Source:HGNC Symbol;Acc:HGNC:4712]	6.02459	1.3156	0.73707	1.7849	0.0742768	0.202294	2.48906			ENSG00000156574	4838	NODAL	nodal growth differentiation factor [Source:HGNC Symbol;Acc:HGNC:7865]	42.4284	-0.509358	0.289917	-1.75691	0.0789332	0.218302	-1.42342
ENSG00000122970	28981	IFT81	intraflagellar transport 81 [Source:HGNC Symbol;Acc:HGNC:14313]	2548.66	-0.128077	0.0717581	-1.78484	0.0742871	0.202294	-1.09284			ENSG00000080200	131544	CRYBG3	crystallin beta-gamma domain containing 3 [Source:HGNC Symbol;Acc:HGNC:34427]	1149.56	0.309227	0.176015	1.75682	0.0789481	0.218302	1.23904
ENSG00000272031	284615	ANKRD34A	ankyrin repeat domain 34A [Source:HGNC Symbol;Acc:HGNC:27639]	45.3896	0.533304	0.298843	1.78456	0.0743322	0.202381	1.44724			ENSG00000215183	692094	MSMP	microseminoprotein, prostate associated [Source:HGNC Symbol;Acc:HGNC:29663]	450.262	-0.222879	0.126862	-1.75686	0.0789421	0.218302	-1.16706
ENSG00000165322	94134	ARHGAP12	Rho GTPase activating protein 12 [Source:HGNC Symbol;Acc:HGNC:16348]	1913.48	-0.110761	0.0620859	-1.784	0.0744237	0.202569	-1.0798			ENSG00000104894	951	CD37	CD37 molecule [Source:HGNC Symbol;Acc:HGNC:1666]	740.175	0.191731	0.109142	1.75671	0.0789676	0.218317	1.14213
ENSG00000182208	81532	MOB2	MOB kinase activator 2 [Source:HGNC Symbol;Acc:HGNC:24904]	277.386	-0.189171	0.106039	-1.78398	0.0744275	0.202569	-1.14011			ENSG00000115935	7456	WIPF1	WAS/WASL interacting protein family member 1 [Source:HGNC Symbol;Acc:HGNC:12736]	399.106	-0.344231	0.195974	-1.75651	0.0790008	0.21837	-1.26947
ENSG00000213614	3073	HEXA	hexosaminidase subunit alpha [Source:HGNC Symbol;Acc:HGNC:4878]	934.348	-0.104599	0.0586434	-1.78364	0.0744826	0.202683	-1.0752			ENSG00000071994	5134	PDCD2	programmed cell death 2 [Source:HGNC Symbol;Acc:HGNC:8762]	1368.04	0.135545	0.0771754	1.75632	0.0790342	0.218424	1.09851
ENSG00000111728	6489	ST8SIA1	ST8 alpha-N-acetyl-neuraminide alpha-2,8-sialyltransferase 1 [Source:HGNC Symbol;Acc:HGNC:10869]	998.804	-0.280573	0.157316	-1.7835	0.0745046	0.202707	-1.21468			ENSG00000125398	6662	SOX9	SRY-box transcription factor 9 [Source:HGNC Symbol;Acc:HGNC:11204]	3571.61	-0.175445	0.0999275	-1.75572	0.0791356	0.21855	-1.12931
ENSG00000125740	2354	FOSB	FosB proto-oncogene, AP-1 transcription factor subunit [Source:HGNC Symbol;Acc:HGNC:3797]	317.949	0.18895	0.105949	1.78341	0.0745193	0.202711	1.13993			ENSG00000235169	388588	SMIM1	small integral membrane protein 1 (Vel blood group) [Source:HGNC Symbol;Acc:HGNC:44204]	13.106	1.06536	0.606734	1.75589	0.0791074	0.21855	2.09269
ENSG00000204967	56144	PCDHA4	protocadherin alpha 4 [Source:HGNC Symbol;Acc:HGNC:8670]	1500.32	-0.113348	0.063574	-1.78294	0.0745964	0.202885	-1.08174			ENSG00000145362	287	ANK2	ankyrin 2 [Source:HGNC Symbol;Acc:HGNC:493]	10552	-0.267364	0.152273	-1.75582	0.0791194	0.21855	-1.20361
ENSG00000111300	80018	NAA25	N-alpha-acetyltransferase 25, NatB auxiliary subunit [Source:HGNC Symbol;Acc:HGNC:25783]	1544.14	0.135275	0.0759019	1.78223	0.0747109	0.203124	1.0983			ENSG00000204970	56147	PCDHA1	protocadherin alpha 1 [Source:HGNC Symbol;Acc:HGNC:8663]	2429.44	-0.237702	0.135381	-1.7558	0.0791227	0.21855	-1.17911
ENSG00000186469	54331	GNG2	G protein subunit gamma 2 [Source:HGNC Symbol;Acc:HGNC:4404]	2568.98	-0.207809	0.1166	-1.78224	0.0747094	0.203124	-1.15493			ENSG00000113327	2566	GABRG2	gamma-aminobutyric acid type A receptor subunit gamma2 [Source:HGNC Symbol;Acc:HGNC:4087]	1153.04	0.369548	0.210502	1.75556	0.0791643	0.21859	1.29195
ENSG00000086102	4799	NFX1	nuclear transcription factor, X-box binding 1 [Source:HGNC Symbol;Acc:HGNC:7803]	1032.39	0.111899	0.0628227	1.78118	0.0748831	0.203557	1.08065			ENSG00000124688	9587	MAD2L1BP	MAD2L1 binding protein [Source:HGNC Symbol;Acc:HGNC:21059]	562.141	0.213543	0.121692	1.75478	0.0792974	0.218919	1.15953
ENSG00000198546	118472	ZNF511	zinc finger protein 511 [Source:HGNC Symbol;Acc:HGNC:28445]	838.134	0.13981	0.0785218	1.78052	0.0749901	0.203776	1.10176			ENSG00000163785	6259	RYK	receptor like tyrosine kinase [Source:HGNC Symbol;Acc:HGNC:10481]	1852.13	0.234497	0.133651	1.75455	0.0793369	0.21899	1.1765
ENSG00000118004	78989	COLEC11	collectin subfamily member 11 [Source:HGNC Symbol;Acc:HGNC:17213]	12.2606	0.855013	0.480184	1.78059	0.0749791	0.203776	1.80877			ENSG00000111011	65117	RSRC2	arginine and serine rich coiled-coil 2 [Source:HGNC Symbol;Acc:HGNC:30559]	4013.93	0.274706	0.156586	1.75435	0.0793713	0.219046	1.20975
ENSG00000165417	2957	GTF2A1	general transcription factor IIA subunit 1 [Source:HGNC Symbol;Acc:HGNC:4646]	2161.27	0.0971996	0.0546017	1.78016	0.0750506	0.203876	1.0697			ENSG00000035928	5981	RFC1	replication factor C subunit 1 [Source:HGNC Symbol;Acc:HGNC:9969]	3249.93	0.32183	0.183483	1.75401	0.0794285	0.219165	1.24992
ENSG00000160094	149076	ZNF362	zinc finger protein 362 [Source:HGNC Symbol;Acc:HGNC:18079]	914.867	-0.183258	0.102951	-1.78005	0.075067	0.203876	-1.13545			ENSG00000159256	23515	MORC3	MORC family CW-type zinc finger 3 [Source:HGNC Symbol;Acc:HGNC:23572]	1509.61	0.233761	0.133322	1.75336	0.07954	0.219434	1.1759
ENSG00000116580	54856	GON4L	gon-4 like [Source:HGNC Symbol;Acc:HGNC:25973]	1813.56	0.120813	0.0678675	1.78013	0.0750542	0.203876	1.08735			ENSG00000188021	29978	UBQLN2	ubiquilin 2 [Source:HGNC Symbol;Acc:HGNC:12509]	2335.2	-0.233348	0.133101	-1.75317	0.079573	0.219486	-1.17556
ENSG00000249709	163050	ZNF564	zinc finger protein 564 [Source:HGNC Symbol;Acc:HGNC:31106]	373.221	-0.205413	0.115412	-1.77982	0.0751058	0.203946	-1.15302			ENSG00000183955	387893	KMT5A	lysine methyltransferase 5A [Source:HGNC Symbol;Acc:HGNC:29489]	880.808	-0.138315	0.0789026	-1.75298	0.079605	0.219536	-1.10062
ENSG00000137822	27229	TUBGCP4	tubulin gamma complex associated protein 4 [Source:HGNC Symbol;Acc:HGNC:16691]	4173.52	-0.125701	0.0706523	-1.77915	0.0752152	0.204161	-1.09104			ENSG00000115875	6432	SRSF7	serine and arginine rich splicing factor 7 [Source:HGNC Symbol;Acc:HGNC:10789]	4955.77	0.195434	0.111513	1.75256	0.0796778	0.219698	1.14507
ENSG00000165972	120935	CCDC38	coiled-coil domain containing 38 [Source:HGNC Symbol;Acc:HGNC:26843]	27.0118	-0.574225	0.322762	-1.7791	0.0752239	0.204161	-1.48888			ENSG00000044524	2042	EPHA3	EPH receptor A3 [Source:HGNC Symbol;Acc:HGNC:3387]	9615.99	0.276379	0.157755	1.75195	0.0797832	0.219949	1.21115
ENSG00000171595	64446	DNAI2	dynein axonemal intermediate chain 2 [Source:HGNC Symbol;Acc:HGNC:18744]	7.61861	1.50593	0.846499	1.77901	0.0752383	0.204161	2.84008			ENSG00000111203	55846	ITFG2	integrin alpha FG-GAP repeat containing 2 [Source:HGNC Symbol;Acc:HGNC:30879]	843.944	-0.194292	0.110925	-1.75156	0.0798486	0.220091	-1.14416
ENSG00000136122	79866	BORA	BORA aurora kinase A activator [Source:HGNC Symbol;Acc:HGNC:24724]	1148.03	-0.109006	0.0612734	-1.77902	0.075237	0.204161	-1.07849			ENSG00000016864	55830	GLT8D1	glycosyltransferase 8 domain containing 1 [Source:HGNC Symbol;Acc:HGNC:24870]	1312.67	0.152249	0.0869338	1.75132	0.0798907	0.220131	1.1113
ENSG00000151612	152485	ZNF827	zinc finger protein 827 [Source:HGNC Symbol;Acc:HGNC:27193]	1377.92	0.112229	0.0631044	1.77847	0.0753268	0.204293	1.0809			ENSG00000177685	283229	CRACR2B	calcium release activated channel regulator 2B [Source:HGNC Symbol;Acc:HGNC:28703]	52.7583	0.494115	0.282139	1.75132	0.0798915	0.220131	1.40846
ENSG00000110696	10944	C11orf58	chromosome 11 open reading frame 58 [Source:HGNC Symbol;Acc:HGNC:16990]	6297.5	-0.150356	0.0845381	-1.77856	0.0753125	0.204293	-1.10984			ENSG00000166986	4141	MARS1	methionyl-tRNA synthetase 1 [Source:HGNC Symbol;Acc:HGNC:6898]	3074.39	-0.131237	0.0749403	-1.75122	0.0799085	0.22014	-1.09523
ENSG00000172534	3054	HCFC1	host cell factor C1 [Source:HGNC Symbol;Acc:HGNC:4839]	6537.72	0.172488	0.0969841	1.77852	0.0753181	0.204293	1.127			ENSG00000125505	79143	MBOAT7	membrane bound O-acyltransferase domain containing 7 [Source:HGNC Symbol;Acc:HGNC:15505]	1265.99	-0.261473	0.149371	-1.7505	0.0800323	0.220442	-1.1987
ENSG00000196660	55532	SLC30A10	solute carrier family 30 member 10 [Source:HGNC Symbol;Acc:HGNC:25355]	46.1249	0.513856	0.289002	1.77804	0.0753981	0.204451	1.42786			ENSG00000258677	NA		novel protein, UBE2W-STAU2 readthrough	836.813	0.229042	0.130854	1.75036	0.0800562	0.220468	1.17206
ENSG00000171984	149840	SHLD1	shieldin complex subunit 1 [Source:HGNC Symbol;Acc:HGNC:26318]	76.41	-0.300873	0.169276	-1.77741	0.0755005	0.204692	-1.23189			ENSG00000185988	126520	PLK5	polo like kinase 5 (inactive) [Source:HGNC Symbol;Acc:HGNC:27001]	7.17553	-1.25103	0.714824	-1.75012	0.0800981	0.220506	-2.38011
ENSG00000009709	5081	PAX7	paired box 7 [Source:HGNC Symbol;Acc:HGNC:8621]	6.76272	1.72437	0.970428	1.77692	0.0755809	0.204874	3.30437			ENSG00000116329	4985	OPRD1	opioid receptor delta 1 [Source:HGNC Symbol;Acc:HGNC:8153]	9.98679	-1.00011	0.571455	-1.75012	0.080098	0.220506	-2.00016
ENSG00000240184	5098	PCDHGC3	protocadherin gamma subfamily C, 3 [Source:HGNC Symbol;Acc:HGNC:8716]	3826.08	0.14701	0.0827377	1.77682	0.0755973	0.204882	1.10727			ENSG00000122512	5395	PMS2	PMS1 homolog 2, mismatch repair system component [Source:HGNC Symbol;Acc:HGNC:9122]	512.742	-0.167435	0.0956761	-1.75002	0.0801146	0.220513	-1.12306
ENSG00000135540	57224	NHSL1	NHS like 1 [Source:HGNC Symbol;Acc:HGNC:21021]	5278.4	0.181294	0.102049	1.77653	0.0756461	0.204979	1.1339			ENSG00000147576	137872	ADHFE1	alcohol dehydrogenase iron containing 1 [Source:HGNC Symbol;Acc:HGNC:16354]	139.02	-0.298174	0.170425	-1.74959	0.0801891	0.220679	-1.22959
ENSG00000168872	55308	DDX19A	DEAD-box helicase 19A [Source:HGNC Symbol;Acc:HGNC:25628]	1279.64	0.0986959	0.0555594	1.7764	0.0756663	0.204997	1.07081			ENSG00000239389	56136	PCDHA13	protocadherin alpha 13 [Source:HGNC Symbol;Acc:HGNC:8667]	2335.25	-0.220043	0.125808	-1.74903	0.0802856	0.220906	-1.16477
ENSG00000255339	NA		NADH dehydrogenase (ubiquinone) 1 beta subcomplex, 8, 19kDa (NDUFB8) and SEC31 homolog B (S. cerevisiae) (SEC31B) readthrough	1543.96	0.115589	0.0650815	1.77607	0.0757217	0.205075	1.08342			ENSG00000132274	10346	TRIM22	tripartite motif containing 22 [Source:HGNC Symbol;Acc:HGNC:16379]	54.4586	-0.557308	0.318749	-1.74842	0.0803909	0.221156	-1.47152
ENSG00000117399	991	CDC20	cell division cycle 20 [Source:HGNC Symbol;Acc:HGNC:1723]	3532.59	0.152945	0.0861139	1.77608	0.0757195	0.205075	1.11184			ENSG00000113368	4001	LMNB1	lamin B1 [Source:HGNC Symbol;Acc:HGNC:6637]	7250.65	0.104855	0.0599919	1.74781	0.0804962	0.221407	1.07539
ENSG00000162971	129450	TYW5	tRNA-yW synthesizing protein 5 [Source:HGNC Symbol;Acc:HGNC:26754]	494.208	-0.177935	0.100203	-1.77574	0.075775	0.205184	-1.13126			ENSG00000163510	57703	CWC22	CWC22 spliceosome associated protein homolog [Source:HGNC Symbol;Acc:HGNC:29322]	1003.21	0.274489	0.157164	1.74651	0.0807223	0.221912	1.20957
ENSG00000198081	7541	ZBTB14	zinc finger and BTB domain containing 14 [Source:HGNC Symbol;Acc:HGNC:12860]	592.053	-0.14558	0.0819905	-1.77557	0.0758037	0.205225	-1.10618			ENSG00000102302	2245	FGD1	FYVE, RhoGEF and PH domain containing 1 [Source:HGNC Symbol;Acc:HGNC:3663]	1559.84	-0.277792	0.159051	-1.74656	0.0807139	0.221912	-1.21234
ENSG00000198053	140885	SIRPA	signal regulatory protein alpha [Source:HGNC Symbol;Acc:HGNC:9662]	560.885	-0.179985	0.101397	-1.77506	0.0758885	0.205418	-1.13287			ENSG00000002587	9957	HS3ST1	heparan sulfate-glucosamine 3-sulfotransferase 1 [Source:HGNC Symbol;Acc:HGNC:5194]	64.2409	-0.463139	0.265159	-1.74664	0.0806991	0.221912	-1.37854
ENSG00000140025	90141	EFCAB11	EF-hand calcium binding domain 11 [Source:HGNC Symbol;Acc:HGNC:20357]	382.357	0.162227	0.0914079	1.77476	0.0759375	0.205479	1.11901			ENSG00000120526	84955	NUDCD1	NudC domain containing 1 [Source:HGNC Symbol;Acc:HGNC:24306]	987.465	0.27575	0.157897	1.74639	0.0807425	0.221928	1.21062
ENSG00000116747	6738	RO60	Ro60, Y RNA binding protein [Source:HGNC Symbol;Acc:HGNC:11313]	2618.05	-0.125648	0.0707945	-1.77483	0.075926	0.205479	-1.091			ENSG00000023839	1244	ABCC2	ATP binding cassette subfamily C member 2 [Source:HGNC Symbol;Acc:HGNC:53]	34.0363	-0.462304	0.264754	-1.74617	0.0807822	0.221998	-1.37774
ENSG00000101974	286410	ATP11C	ATPase phospholipid transporting 11C [Source:HGNC Symbol;Acc:HGNC:13554]	1444.31	-0.138343	0.0779722	-1.77425	0.0760211	0.205582	-1.10064			ENSG00000120690	1997	ELF1	E74 like ETS transcription factor 1 [Source:HGNC Symbol;Acc:HGNC:3316]	236.349	-0.309004	0.177007	-1.74572	0.0808603	0.222135	-1.23885
ENSG00000074054	23332	CLASP1	cytoplasmic linker associated protein 1 [Source:HGNC Symbol;Acc:HGNC:17088]	5926.96	-0.122533	0.0690603	-1.77428	0.0760163	0.205582	-1.08864			ENSG00000171100	4534	MTM1	myotubularin 1 [Source:HGNC Symbol;Acc:HGNC:7448]	479.987	0.252583	0.144684	1.74576	0.0808533	0.222135	1.19134
ENSG00000145016	9711	RUBCN	rubicon autophagy regulator [Source:HGNC Symbol;Acc:HGNC:28991]	595.389	0.208549	0.117544	1.77422	0.0760266	0.205582	1.15553			ENSG00000011590	27033	ZBTB32	zinc finger and BTB domain containing 32 [Source:HGNC Symbol;Acc:HGNC:16763]	7.05516	1.18907	0.681317	1.74524	0.0809423	0.222321	2.28005
ENSG00000125850	58495	OVOL2	ovo like zinc finger 2 [Source:HGNC Symbol;Acc:HGNC:15804]	241.507	-0.191797	0.108103	-1.77421	0.0760291	0.205582	-1.14219			ENSG00000167182	6668	SP2	Sp2 transcription factor [Source:HGNC Symbol;Acc:HGNC:11207]	546.94	-0.275931	0.15816	-1.74463	0.0810486	0.222574	-1.21078
ENSG00000178125	286187	PPP1R42	protein phosphatase 1 regulatory subunit 42 [Source:HGNC Symbol;Acc:HGNC:33732]	418.179	-0.18958	0.106909	-1.77328	0.0761826	0.205961	-1.14043			ENSG00000127922	7979	SEM1	SEM1 26S proteasome subunit [Source:HGNC Symbol;Acc:HGNC:10845]	979.064	0.175339	0.100526	1.74422	0.0811205	0.222732	1.12923
ENSG00000120278	57480	PLEKHG1	pleckstrin homology and RhoGEF domain containing G1 [Source:HGNC Symbol;Acc:HGNC:20884]	3521.28	-0.121608	0.0685918	-1.77292	0.0762424	0.206086	-1.08795			ENSG00000142784	23038	WDTC1	WD and tetratricopeptide repeats 1 [Source:HGNC Symbol;Acc:HGNC:29175]	1585.57	-0.183727	0.105371	-1.74362	0.0812255	0.222981	-1.13581
ENSG00000183395	5367	PMCH	pro-melanin concentrating hormone [Source:HGNC Symbol;Acc:HGNC:9109]	260.09	-0.167647	0.0945669	-1.77279	0.0762639	0.206108	-1.12323			ENSG00000163710	26577	PCOLCE2	procollagen C-endopeptidase enhancer 2 [Source:HGNC Symbol;Acc:HGNC:8739]	67.6377	-0.80523	0.461839	-1.74353	0.0812415	0.222986	-1.74742
ENSG00000184481	4303	FOXO4	forkhead box O4 [Source:HGNC Symbol;Acc:HGNC:7139]	262.689	-0.202149	0.114059	-1.77233	0.0763406	0.206243	-1.15041			ENSG00000161036	222229	LRWD1	leucine rich repeats and WD repeat domain containing 1 [Source:HGNC Symbol;Acc:HGNC:21769]	732.112	-0.318265	0.182575	-1.7432	0.0812983	0.223103	-1.24683
ENSG00000143067	90874	ZNF697	zinc finger protein 697 [Source:HGNC Symbol;Acc:HGNC:32034]	985.276	-0.130053	0.0733765	-1.7724	0.0763281	0.206243	-1.09433			ENSG00000119041	9330	GTF3C3	general transcription factor IIIC subunit 3 [Source:HGNC Symbol;Acc:HGNC:4666]	1939.62	0.253692	0.145541	1.74309	0.081317	0.223115	1.19225
ENSG00000049541	5982	RFC2	replication factor C subunit 2 [Source:HGNC Symbol;Acc:HGNC:9970]	1346.17	0.159553	0.0900601	1.77163	0.0764566	0.206411	1.11694			ENSG00000089101	26074	CFAP61	cilia and flagella associated protein 61 [Source:HGNC Symbol;Acc:HGNC:15872]	34.8728	0.456278	0.261816	1.74274	0.0813782	0.223243	1.372
ENSG00000176444	1196	CLK2	CDC like kinase 2 [Source:HGNC Symbol;Acc:HGNC:2069]	1295.23	0.146276	0.0825641	1.77167	0.0764491	0.206411	1.10671			ENSG00000103642	114294	LACTB	lactamase beta [Source:HGNC Symbol;Acc:HGNC:16468]	362.039	0.186562	0.107056	1.74265	0.0813946	0.223249	1.13805
ENSG00000120802	7112	TMPO	thymopoietin [Source:HGNC Symbol;Acc:HGNC:11875]	13968.5	-0.138876	0.078384	-1.77174	0.0764382	0.206411	-1.10105			ENSG00000171314	5223	PGAM1	phosphoglycerate mutase 1 [Source:HGNC Symbol;Acc:HGNC:8888]	2085.59	-0.278906	0.160064	-1.74246	0.0814272	0.223299	-1.21327
ENSG00000008838	9862	MED24	mediator complex subunit 24 [Source:HGNC Symbol;Acc:HGNC:22963]	2034.65	0.16785	0.0947346	1.77179	0.0764296	0.206411	1.12338			ENSG00000132294	23167	EFR3A	EFR3 homolog A [Source:HGNC Symbol;Acc:HGNC:28970]	668.677	-0.177473	0.101869	-1.74217	0.0814785	0.223401	-1.1309
ENSG00000114948	8745	ADAM23	ADAM metallopeptidase domain 23 [Source:HGNC Symbol;Acc:HGNC:202]	891.467	-0.196108	0.110736	-1.77095	0.0765686	0.206677	-1.1456			ENSG00000251184	NA		novel protein	172.266	-0.227167	0.130408	-1.74196	0.0815147	0.223461	-1.17053
ENSG00000111907	7164	TPD52L1	TPD52 like 1 [Source:HGNC Symbol;Acc:HGNC:12006]	32.5071	0.548203	0.309643	1.77044	0.0766545	0.2068	1.46226			ENSG00000213420	221914	GPC2	glypican 2 [Source:HGNC Symbol;Acc:HGNC:4450]	4652.01	0.20119	0.115511	1.74174	0.0815542	0.223519	1.14965
ENSG00000164168	55751	TMEM184C	transmembrane protein 184C [Source:HGNC Symbol;Acc:HGNC:25587]	1443.5	-0.133453	0.0753721	-1.77058	0.07663	0.2068	-1.09692			ENSG00000060642	55650	PIGV	phosphatidylinositol glycan anchor biosynthesis class V [Source:HGNC Symbol;Acc:HGNC:26031]	189.341	-0.276189	0.158576	-1.74168	0.0815646	0.223519	-1.21099
ENSG00000176974	6470	SHMT1	serine hydroxymethyltransferase 1 [Source:HGNC Symbol;Acc:HGNC:10850]	1104.43	0.147181	0.0831317	1.77046	0.0766509	0.2068	1.1074			ENSG00000138798	1950	EGF	epidermal growth factor [Source:HGNC Symbol;Acc:HGNC:3229]	173.941	0.69316	0.398049	1.74139	0.0816146	0.223604	1.61682
ENSG00000100644	3091	HIF1A	hypoxia inducible factor 1 subunit alpha [Source:HGNC Symbol;Acc:HGNC:4910]	8171.54	-0.10169	0.0574506	-1.77004	0.0767197	0.20694	-1.07303			ENSG00000072041	55117	SLC6A15	solute carrier family 6 member 15 [Source:HGNC Symbol;Acc:HGNC:13621]	1233.3	0.358176	0.20569	1.74134	0.0816242	0.223604	1.2818
ENSG00000179909	7710	ZNF154	zinc finger protein 154 [Source:HGNC Symbol;Acc:HGNC:12939]	705.036	-0.150934	0.0852893	-1.76968	0.0767809	0.206972	-1.11029			ENSG00000121101	56155	TEX14	testis expressed 14, intercellular bridge forming factor [Source:HGNC Symbol;Acc:HGNC:11737]	37.7797	0.452109	0.259685	1.74099	0.0816855	0.223694	1.36804
ENSG00000188596	144535	CFAP54	cilia and flagella associated protein 54 [Source:HGNC Symbol;Acc:HGNC:26456]	230.176	-0.244158	0.137969	-1.76965	0.0767852	0.206972	-1.1844			ENSG00000188827	84464	SLX4	SLX4 structure-specific endonuclease subunit [Source:HGNC Symbol;Acc:HGNC:23845]	727.297	-0.25949	0.149054	-1.74091	0.0817001	0.223694	-1.19706
ENSG00000100335	54471	MIEF1	mitochondrial elongation factor 1 [Source:HGNC Symbol;Acc:HGNC:25979]	2123.9	0.0973821	0.0550256	1.76976	0.0767669	0.206972	1.06983			ENSG00000175938	93129	ORAI3	ORAI calcium release-activated calcium modulator 3 [Source:HGNC Symbol;Acc:HGNC:28185]	183.237	0.317653	0.182459	1.74096	0.0816909	0.223694	1.2463
ENSG00000168476	80346	REEP4	receptor accessory protein 4 [Source:HGNC Symbol;Acc:HGNC:26176]	428.707	0.192704	0.108885	1.7698	0.076761	0.206972	1.1429			ENSG00000157330	93190	CFAP107	cilia and flagella associated protein 107 [Source:HGNC Symbol;Acc:HGNC:28567]	3.85426	2.36623	1.35928	1.7408	0.081719	0.223707	5.15592
ENSG00000197905	7004	TEAD4	TEA domain transcription factor 4 [Source:HGNC Symbol;Acc:HGNC:11717]	657.976	0.210341	0.1189	1.76905	0.0768851	0.207204	1.15696			ENSG00000082512	7188	TRAF5	TNF receptor associated factor 5 [Source:HGNC Symbol;Acc:HGNC:12035]	134.678	-0.701319	0.402958	-1.74043	0.0817841	0.223807	-1.62599
ENSG00000144580	9125	CNOT9	CCR4-NOT transcription complex subunit 9 [Source:HGNC Symbol;Acc:HGNC:10445]	2478.38	-0.12818	0.072475	-1.76861	0.0769597	0.207333	-1.09291			ENSG00000137496	10068	IL18BP	interleukin 18 binding protein [Source:HGNC Symbol;Acc:HGNC:5987]	1163.56	-0.198944	0.114306	-1.74045	0.0817801	0.223807	-1.14786
ENSG00000023287	9821	RB1CC1	RB1 inducible coiled-coil 1 [Source:HGNC Symbol;Acc:HGNC:15574]	3243.91	-0.152229	0.0860712	-1.76864	0.0769541	0.207333	-1.11129			ENSG00000259066	NA		novel protein	600.618	0.171993	0.0988521	1.7399	0.0818764	0.22402	1.12661
ENSG00000047597	7504	XK	X-linked Kx blood group antigen, Kell and VPS13A binding protein [Source:HGNC Symbol;Acc:HGNC:12811]	72.2038	0.36155	0.204498	1.76799	0.0770629	0.207575	1.28481			ENSG00000134897	54841	BIVM	basic, immunoglobulin-like variable motif containing [Source:HGNC Symbol;Acc:HGNC:16034]	1272.44	0.142714	0.0820362	1.73965	0.0819207	0.224102	1.10398
ENSG00000040199	23035	PHLPP2	PH domain and leucine rich repeat protein phosphatase 2 [Source:HGNC Symbol;Acc:HGNC:29149]	955.4	0.118724	0.0671578	1.76783	0.0770893	0.207609	1.08577			ENSG00000120616	80314	EPC1	enhancer of polycomb homolog 1 [Source:HGNC Symbol;Acc:HGNC:19876]	2723.85	0.304533	0.175076	1.73944	0.0819576	0.224154	1.23502
ENSG00000145780	56929	FEM1C	fem-1 homolog C [Source:HGNC Symbol;Acc:HGNC:16933]	1188.4	-0.10524	0.0595355	-1.76769	0.0771125	0.207635	-1.07567			ENSG00000179532	144132	DNHD1	dynein heavy chain domain 1 [Source:HGNC Symbol;Acc:HGNC:26532]	517.52	0.342093	0.196676	1.73938	0.0819685	0.224154	1.26759
ENSG00000129925	58986	PGAP6	post-GPI attachment to proteins 6 [Source:HGNC Symbol;Acc:HGNC:17205]	1003.77	0.121089	0.0685046	1.76761	0.0771267	0.207637	1.08756			ENSG00000149346	128710	SLX4IP	SLX4 interacting protein [Source:HGNC Symbol;Acc:HGNC:16225]	491.064	-0.25892	0.148905	-1.73883	0.0820647	0.224378	-1.19658
ENSG00000101367	22919	MAPRE1	microtubule associated protein RP/EB family member 1 [Source:HGNC Symbol;Acc:HGNC:6890]	7503.12	-0.127383	0.0720702	-1.76749	0.0771462	0.207654	-1.09231			ENSG00000155158	158219	TTC39B	tetratricopeptide repeat domain 39B [Source:HGNC Symbol;Acc:HGNC:23704]	410.252	0.41449	0.238406	1.73859	0.0821073	0.224455	1.33283
ENSG00000165209	55342	STRBP	spermatid perinuclear RNA binding protein [Source:HGNC Symbol;Acc:HGNC:16462]	2956.42	-0.101091	0.0572002	-1.76731	0.0771756	0.207696	-1.07258			ENSG00000256771	56242	ZNF253	zinc finger protein 253 [Source:HGNC Symbol;Acc:HGNC:13497]	1505.08	0.239262	0.137625	1.7385	0.0821222	0.224457	1.18039
ENSG00000158747	4681	NBL1	NBL1, DAN family BMP antagonist [Source:HGNC Symbol;Acc:HGNC:7650]	258.68	-0.193941	0.109759	-1.76698	0.0772316	0.207811	-1.14388			ENSG00000121073	10237	SLC35B1	solute carrier family 35 member B1 [Source:HGNC Symbol;Acc:HGNC:20798]	785.391	0.229267	0.131886	1.73837	0.0821458	0.224469	1.17224
ENSG00000165323	120114	FAT3	FAT atypical cadherin 3 [Source:HGNC Symbol;Acc:HGNC:23112]	6237.61	0.117378	0.0664347	1.76682	0.0772584	0.207829	1.08476			ENSG00000103343	7727	ZNF174	zinc finger protein 174 [Source:HGNC Symbol;Acc:HGNC:12963]	333.369	0.189101	0.108784	1.73832	0.0821552	0.224469	1.14005
ENSG00000156256	10600	USP16	ubiquitin specific peptidase 16 [Source:HGNC Symbol;Acc:HGNC:12614]	1666.52	-0.170474	0.0964884	-1.76678	0.0772653	0.207829	-1.12543			ENSG00000085563	5243	ABCB1	ATP binding cassette subfamily B member 1 [Source:HGNC Symbol;Acc:HGNC:40]	33.0795	0.554694	0.319317	1.73713	0.0823647	0.225001	1.46886
ENSG00000167264	54920	DUS2	dihydrouridine synthase 2 [Source:HGNC Symbol;Acc:HGNC:26014]	310.264	0.168226	0.0952287	1.76654	0.0773048	0.207899	1.12368			ENSG00000018610	63932	STEEP1	STING1 ER exit protein 1 [Source:HGNC Symbol;Acc:HGNC:26239]	463.211	0.19485	0.11218	1.73694	0.0823971	0.225051	1.1446
ENSG00000275052	57223	PPP4R3B	protein phosphatase 4 regulatory subunit 3B [Source:HGNC Symbol;Acc:HGNC:29267]	3144.97	-0.111753	0.063273	-1.76621	0.0773606	0.208012	-1.08054			ENSG00000177098	6330	SCN4B	sodium voltage-gated channel beta subunit 4 [Source:HGNC Symbol;Acc:HGNC:10592]	61.647	0.987834	0.568786	1.73674	0.0824329	0.225109	1.98321
ENSG00000161249	93099	DMKN	dermokine [Source:HGNC Symbol;Acc:HGNC:25063]	175.875	0.26457	0.149805	1.7661	0.0773795	0.208027	1.20128			ENSG00000095383	55357	TBC1D2	TBC1 domain family member 2 [Source:HGNC Symbol;Acc:HGNC:18026]	63.0474	-0.372565	0.214545	-1.73653	0.0824695	0.22517	-1.29465
ENSG00000171928	51030	TVP23B	trans-golgi network vesicle protein 23 homolog B [Source:HGNC Symbol;Acc:HGNC:20399]	395.871	-0.146614	0.0830234	-1.76594	0.0774058	0.208061	-1.10697			ENSG00000154265	23461	ABCA5	ATP binding cassette subfamily A member 5 [Source:HGNC Symbol;Acc:HGNC:35]	644.928	0.352021	0.202737	1.73635	0.0825028	0.225221	1.27635
ENSG00000095319	23511	NUP188	nucleoporin 188 [Source:HGNC Symbol;Acc:HGNC:17859]	3315.27	0.106947	0.0605681	1.76573	0.0774405	0.208118	1.07695			ENSG00000174197	23269	MGA	MAX dimerization protein MGA [Source:HGNC Symbol;Acc:HGNC:14010]	3405.49	-0.20764	0.119603	-1.73608	0.0825492	0.225295	-1.1548
ENSG00000118058	4297	KMT2A	lysine methyltransferase 2A [Source:HGNC Symbol;Acc:HGNC:7132]	6739.23	0.13454	0.0762028	1.76555	0.0774708	0.208163	1.09774			ENSG00000008516	64386	MMP25	matrix metallopeptidase 25 [Source:HGNC Symbol;Acc:HGNC:14246]	50.4681	-0.395174	0.227631	-1.73603	0.0825588	0.225295	-1.3151
ENSG00000147044	8573	CASK	calcium/calmodulin dependent serine protein kinase [Source:HGNC Symbol;Acc:HGNC:1497]	3222.63	-0.171322	0.0970448	-1.76539	0.0774988	0.208202	-1.12609			ENSG00000054983	2581	GALC	galactosylceramidase [Source:HGNC Symbol;Acc:HGNC:4115]	1367.57	-0.208117	0.119896	-1.73582	0.082595	0.225355	-1.15518
ENSG00000196352	1604	CD55	CD55 molecule (Cromer blood group) [Source:HGNC Symbol;Acc:HGNC:2665]	99.0128	-0.338177	0.19157	-1.76529	0.0775149	0.208209	-1.26416			ENSG00000113810	10051	SMC4	structural maintenance of chromosomes 4 [Source:HGNC Symbol;Acc:HGNC:14013]	6147.51	-0.236966	0.136537	-1.73554	0.0826457	0.22543	-1.17851
ENSG00000138615	8483	CILP	cartilage intermediate layer protein [Source:HGNC Symbol;Acc:HGNC:1980]	10.3867	-0.908488	0.51479	-1.76477	0.0776017	0.208406	-1.87708			ENSG00000188895	339287	MSL1	MSL complex subunit 1 [Source:HGNC Symbol;Acc:HGNC:27905]	5949.08	-0.147016	0.0847106	-1.73551	0.0826514	0.22543	-1.10728
ENSG00000092531	8773	SNAP23	synaptosome associated protein 23 [Source:HGNC Symbol;Acc:HGNC:11131]	1148.62	-0.144562	0.0819239	-1.76458	0.0776336	0.208455	-1.10539			ENSG00000101752	57534	MIB1	MIB E3 ubiquitin protein ligase 1 [Source:HGNC Symbol;Acc:HGNC:21086]	12600.8	0.301526	0.173766	1.73524	0.0826986	0.225519	1.23245
ENSG00000170473	84305	PYM1	PYM homolog 1, exon junction complex associated factor [Source:HGNC Symbol;Acc:HGNC:30258]	650.352	0.1888	0.10707	1.76334	0.0778437	0.208983	1.13982			ENSG00000138031	109	ADCY3	adenylate cyclase 3 [Source:HGNC Symbol;Acc:HGNC:234]	1412.37	-0.141257	0.0814301	-1.7347	0.0827935	0.225621	-1.10287
ENSG00000145860	153830	RNF145	ring finger protein 145 [Source:HGNC Symbol;Acc:HGNC:20853]	3431.55	0.105216	0.0596773	1.76308	0.0778863	0.20906	1.07566			ENSG00000136827	1861	TOR1A	torsin family 1 member A [Source:HGNC Symbol;Acc:HGNC:3098]	829.374	0.196812	0.113452	1.73476	0.0827837	0.225621	1.14616
ENSG00000028137	7133	TNFRSF1B	TNF receptor superfamily member 1B [Source:HGNC Symbol;Acc:HGNC:11917]	22.9738	0.580596	0.329344	1.76289	0.0779194	0.209113	1.49547			ENSG00000175206	4878	NPPA	natriuretic peptide A [Source:HGNC Symbol;Acc:HGNC:7939]	9.62724	1.0882	0.627312	1.73471	0.0827926	0.225621	2.12609
ENSG00000125445	51081	MRPS7	mitochondrial ribosomal protein S7 [Source:HGNC Symbol;Acc:HGNC:14499]	1239.74	0.152805	0.0867206	1.76204	0.0780622	0.209423	1.11173			ENSG00000134049	51124	IER3IP1	immediate early response 3 interacting protein 1 [Source:HGNC Symbol;Acc:HGNC:18550]	964.84	0.280418	0.161644	1.73479	0.0827775	0.225621	1.21455
ENSG00000106344	55131	RBM28	RNA binding motif protein 28 [Source:HGNC Symbol;Acc:HGNC:21863]	1837.46	0.119506	0.0678222	1.76205	0.0780602	0.209423	1.08636			ENSG00000166200	9318	COPS2	COP9 signalosome subunit 2 [Source:HGNC Symbol;Acc:HGNC:30747]	3211.68	0.24934	0.143793	1.73402	0.0829154	0.225871	1.18866
ENSG00000163884	28999	KLF15	KLF transcription factor 15 [Source:HGNC Symbol;Acc:HGNC:14536]	243.645	-0.192245	0.109131	-1.76161	0.0781357	0.209547	-1.14254			ENSG00000112576	896	CCND3	cyclin D3 [Source:HGNC Symbol;Acc:HGNC:1585]	300.112	-0.280174	0.161582	-1.73394	0.0829288	0.225871	-1.21434
ENSG00000123453	1757	SARDH	sarcosine dehydrogenase [Source:HGNC Symbol;Acc:HGNC:10536]	218.877	0.327071	0.185658	1.76168	0.0781231	0.209547	1.25446			ENSG00000165632	83860	TAF3	TATA-box binding protein associated factor 3 [Source:HGNC Symbol;Acc:HGNC:17303]	559.613	-0.245941	0.141835	-1.73399	0.0829194	0.225871	-1.18587
ENSG00000158815	8822	FGF17	fibroblast growth factor 17 [Source:HGNC Symbol;Acc:HGNC:3673]	9.77525	-0.835032	0.474165	-1.76106	0.0782286	0.209723	-1.7839			ENSG00000106246	26024	PTCD1	pentatricopeptide repeat domain 1 [Source:HGNC Symbol;Acc:HGNC:22198]	1483.9	0.126497	0.0729613	1.73375	0.0829622	0.225923	1.09164
ENSG00000164306	201973	PRIMPOL	primase and DNA directed polymerase [Source:HGNC Symbol;Acc:HGNC:26575]	657.263	-0.14785	0.0839515	-1.76114	0.0782151	0.209723	-1.10792			ENSG00000197852	55924	INKA2	inka box actin regulator 2 [Source:HGNC Symbol;Acc:HGNC:28045]	423.476	0.196477	0.113349	1.73338	0.0830282	0.226051	1.1459
ENSG00000013523	23357	ANGEL1	angel homolog 1 [Source:HGNC Symbol;Acc:HGNC:19961]	940.47	-0.149095	0.0846721	-1.76085	0.0782642	0.209782	-1.10887			ENSG00000197024	57541	ZNF398	zinc finger protein 398 [Source:HGNC Symbol;Acc:HGNC:18373]	957.315	-0.292876	0.16898	-1.7332	0.0830598	0.226051	-1.22508
ENSG00000170917	11162	NUDT6	nudix hydrolase 6 [Source:HGNC Symbol;Acc:HGNC:8053]	583.607	-0.131086	0.0744488	-1.76076	0.0782797	0.209787	-1.09512			ENSG00000221926	10626	TRIM16	tripartite motif containing 16 [Source:HGNC Symbol;Acc:HGNC:17241]	511.289	-0.208418	0.120253	-1.73316	0.0830673	0.226051	-1.15542
ENSG00000171657	27197	GPR82	G protein-coupled receptor 82 [Source:HGNC Symbol;Acc:HGNC:4533]	4.4357	-1.29643	0.736367	-1.76058	0.0783102	0.209832	-2.4562			ENSG00000021574	6683	SPAST	spastin [Source:HGNC Symbol;Acc:HGNC:11233]	3509.57	-0.187817	0.108363	-1.73323	0.0830554	0.226051	-1.13904
ENSG00000178038	259173	ALS2CL	ALS2 C-terminal like [Source:HGNC Symbol;Acc:HGNC:20605]	20.2669	0.700678	0.398107	1.76002	0.078404	0.210047	1.62527			ENSG00000180182	9282	MED14	mediator complex subunit 14 [Source:HGNC Symbol;Acc:HGNC:2370]	2079.99	-0.229459	0.132406	-1.733	0.083096	0.226089	-1.1724
ENSG00000165240	538	ATP7A	ATPase copper transporting alpha [Source:HGNC Symbol;Acc:HGNC:869]	431.709	-0.152326	0.0865666	-1.75964	0.0784692	0.210185	-1.11136			ENSG00000172062	6606	SMN1	survival of motor neuron 1, telomeric [Source:HGNC Symbol;Acc:HGNC:11117]	179.917	0.352308	0.203313	1.73284	0.0831246	0.226089	1.2766
ENSG00000133983	51241	COX16	cytochrome c oxidase assembly factor COX16 [Source:HGNC Symbol;Acc:HGNC:20213]	728.781	0.152955	0.0869392	1.75933	0.0785208	0.210286	1.11184			ENSG00000165186	139411	PTCHD1	patched domain containing 1 [Source:HGNC Symbol;Acc:HGNC:26392]	412.48	0.189697	0.109468	1.73291	0.0831121	0.226089	1.14052
ENSG00000283703	338667	VSIG10L2	V-set and immunoglobulin domain containing 10 like 2 [Source:HGNC Symbol;Acc:HGNC:27879]	4.98651	1.48647	0.845069	1.759	0.0785784	0.210404	2.80203			ENSG00000111142	10988	METAP2	methionyl aminopeptidase 2 [Source:HGNC Symbol;Acc:HGNC:16672]	3023.74	0.18591	0.107309	1.73247	0.0831897	0.226213	1.13753
ENSG00000094914	8086	AAAS	aladin WD repeat nucleoporin [Source:HGNC Symbol;Acc:HGNC:13666]	1656.87	0.103844	0.0590397	1.75888	0.078597	0.210417	1.07463			ENSG00000168135	3761	KCNJ4	potassium inwardly rectifying channel subfamily J member 4 [Source:HGNC Symbol;Acc:HGNC:6265]	126.345	-0.654722	0.377924	-1.73242	0.0831993	0.226213	-1.57431
ENSG00000073111	4171	MCM2	minichromosome maintenance complex component 2 [Source:HGNC Symbol;Acc:HGNC:6944]	8322.8	0.0895819	0.0509396	1.75859	0.078647	0.210441	1.06406			ENSG00000165246	22829	NLGN4Y	neuroligin 4 Y-linked [Source:HGNC Symbol;Acc:HGNC:15529]	1067.99	0.207759	0.119934	1.73227	0.083226	0.226247	1.15489
ENSG00000175664	122046	TEX26	testis expressed 26 [Source:HGNC Symbol;Acc:HGNC:28622]	45.2166	0.464002	0.263839	1.75865	0.0786363	0.210441	1.37936			ENSG00000176641	220441	RNF152	ring finger protein 152 [Source:HGNC Symbol;Acc:HGNC:26811]	1129.19	0.37975	0.219256	1.732	0.0832744	0.22626	1.30112
ENSG00000135333	2045	EPHA7	EPH receptor A7 [Source:HGNC Symbol;Acc:HGNC:3390]	10347.3	0.301489	0.171429	1.75868	0.0786321	0.210441	1.23242			ENSG00000134438	30062	RAX	retina and anterior neural fold homeobox [Source:HGNC Symbol;Acc:HGNC:18662]	4.70524	-1.30466	0.753264	-1.73201	0.0832722	0.22626	-2.47025
ENSG00000135821	2752	GLUL	glutamate-ammonia ligase [Source:HGNC Symbol;Acc:HGNC:4341]	9880.64	0.102061	0.0580623	1.75777	0.0787858	0.21073	1.07331			ENSG00000100300	706	TSPO	translocator protein [Source:HGNC Symbol;Acc:HGNC:1158]	161.231	0.74434	0.429725	1.73213	0.0832499	0.22626	1.67521
ENSG00000278505	284099	C17orf78	chromosome 17 open reading frame 78 [Source:HGNC Symbol;Acc:HGNC:26831]	7.24533	-0.909099	0.517189	-1.75777	0.0787869	0.21073	-1.87787			ENSG00000057704	57458	TMCC3	transmembrane and coiled-coil domain family 3 [Source:HGNC Symbol;Acc:HGNC:29199]	263.282	-0.325042	0.187683	-1.73187	0.0832972	0.226283	-1.2527
ENSG00000198576	23237	ARC	activity regulated cytoskeleton associated protein [Source:HGNC Symbol;Acc:HGNC:648]	66.2563	0.468901	0.266768	1.75771	0.0787961	0.21073	1.38406			ENSG00000184708	56478	EIF4ENIF1	eukaryotic translation initiation factor 4E nuclear import factor 1 [Source:HGNC Symbol;Acc:HGNC:16687]	1382.42	-0.185273	0.107011	-1.73134	0.083392	0.226501	-1.13703
ENSG00000102910	83752	LONP2	lon peptidase 2, peroxisomal [Source:HGNC Symbol;Acc:HGNC:20598]	2650.56	-0.082619	0.0470061	-1.75762	0.0788114	0.210734	-1.05894			ENSG00000109911	26610	ELP4	elongator acetyltransferase complex subunit 4 [Source:HGNC Symbol;Acc:HGNC:1171]	3750.65	-0.273682	0.158117	-1.73088	0.0834725	0.22668	-1.20889
ENSG00000006757	8228	PNPLA4	patatin like phospholipase domain containing 4 [Source:HGNC Symbol;Acc:HGNC:24887]	387.246	0.149852	0.08527	1.75738	0.0788526	0.210808	1.10946			ENSG00000091831	2099	ESR1	estrogen receptor 1 [Source:HGNC Symbol;Acc:HGNC:3467]	45.8122	-0.501156	0.289581	-1.73062	0.0835192	0.226768	-1.41535
ENSG00000006451	5898	RALA	RAS like proto-oncogene A [Source:HGNC Symbol;Acc:HGNC:9839]	1895.88	-0.10739	0.0611175	-1.75711	0.0788998	0.210898	-1.07728			ENSG00000153179	283349	RASSF3	Ras association domain family member 3 [Source:HGNC Symbol;Acc:HGNC:14271]	97.9413	-0.540681	0.312446	-1.73048	0.0835449	0.226791	-1.45466
ENSG00000172315	112858	TP53RK	TP53 regulating kinase [Source:HGNC Symbol;Acc:HGNC:16197]	645.604	-0.14826	0.0843941	-1.75676	0.0789593	0.21102	-1.10823			ENSG00000126464	57479	PRR12	proline rich 12 [Source:HGNC Symbol;Acc:HGNC:29217]	2877.47	-0.327743	0.189402	-1.73041	0.083557	0.226791	-1.25505
ENSG00000180957	23760	PITPNB	phosphatidylinositol transfer protein beta [Source:HGNC Symbol;Acc:HGNC:9002]	2003.64	0.0819155	0.0466409	1.7563	0.0790366	0.21117	1.05842			ENSG00000184903	83943	IMMP2L	inner mitochondrial membrane peptidase subunit 2 [Source:HGNC Symbol;Acc:HGNC:14598]	159.965	0.321281	0.185715	1.72998	0.0836347	0.226955	1.24944
ENSG00000111727	29915	HCFC2	host cell factor C2 [Source:HGNC Symbol;Acc:HGNC:24972]	162.739	-0.229791	0.130844	-1.75623	0.0790495	0.21117	-1.17267			ENSG00000011052	654364	NME1-NME2	NME1-NME2 readthrough [Source:HGNC Symbol;Acc:HGNC:33531]	3792.99	0.219078	0.126641	1.72991	0.0836464	0.226955	1.16399
ENSG00000249471	388569	ZNF324B	zinc finger protein 324B [Source:HGNC Symbol;Acc:HGNC:33107]	79.5157	0.319089	0.181694	1.75619	0.0790566	0.21117	1.24754			ENSG00000145868	81545	FBXO38	F-box protein 38 [Source:HGNC Symbol;Acc:HGNC:28844]	1524.1	0.209706	0.121248	1.72956	0.083709	0.227086	1.15645
ENSG00000143248	8490	RGS5	regulator of G protein signaling 5 [Source:HGNC Symbol;Acc:HGNC:10001]	2857.46	0.682512	0.388696	1.7559	0.0791055	0.211264	1.60493			ENSG00000248329	100506013	APELA	apelin receptor early endogenous ligand [Source:HGNC Symbol;Acc:HGNC:48925]	18.8	-0.589856	0.341246	-1.72854	0.0838921	0.227345	-1.5051
ENSG00000143401	81611	ANP32E	acidic nuclear phosphoprotein 32 family member E [Source:HGNC Symbol;Acc:HGNC:16673]	7695.7	-0.135052	0.0769404	-1.75528	0.0792112	0.211509	-1.09813			ENSG00000146007	153527	ZMAT2	zinc finger matrin-type 2 [Source:HGNC Symbol;Acc:HGNC:26433]	1987.34	0.168098	0.0972456	1.72859	0.0838821	0.227345	1.12358
ENSG00000148826	84504	NKX6-2	NK6 homeobox 2 [Source:HGNC Symbol;Acc:HGNC:19321]	92.213	-0.292113	0.166462	-1.75483	0.0792875	0.211677	-1.22443			ENSG00000119927	57678	GPAM	glycerol-3-phosphate acyltransferase, mitochondrial [Source:HGNC Symbol;Acc:HGNC:24865]	1432.29	0.28484	0.164756	1.72886	0.0838335	0.227345	1.21827
ENSG00000141522	396	ARHGDIA	Rho GDP dissociation inhibitor alpha [Source:HGNC Symbol;Acc:HGNC:678]	3125.17	0.174363	0.0993835	1.75444	0.0793549	0.21182	1.12847			ENSG00000039139	1767	DNAH5	dynein axonemal heavy chain 5 [Source:HGNC Symbol;Acc:HGNC:2950]	108.605	-0.350755	0.202911	-1.72862	0.0838777	0.227345	-1.27523
ENSG00000099282	23555	TSPAN15	tetraspanin 15 [Source:HGNC Symbol;Acc:HGNC:23298]	312.039	0.202525	0.115452	1.75419	0.0793987	0.2119	1.15071			ENSG00000137941	79739	TTLL7	tubulin tyrosine ligase like 7 [Source:HGNC Symbol;Acc:HGNC:26242]	909.104	-0.252231	0.145897	-1.72883	0.0838392	0.227345	-1.19105
ENSG00000204624	57540	DISP3	dispatched RND transporter family member 3 [Source:HGNC Symbol;Acc:HGNC:29251]	90.21	-0.38035	0.21686	-1.7539	0.0794482	0.211995	-1.30166			ENSG00000198453	374900	ZNF568	zinc finger protein 568 [Source:HGNC Symbol;Acc:HGNC:25392]	512.632	0.211182	0.122167	1.72863	0.0838757	0.227345	1.15764
ENSG00000284554	NA		novel protein	33.8125	0.490904	0.279934	1.75364	0.0794915	0.212074	1.40533			ENSG00000143776	8476	CDC42BPA	CDC42 binding protein kinase alpha [Source:HGNC Symbol;Acc:HGNC:1737]	2454.78	-0.153254	0.0886893	-1.72798	0.083991	0.227574	-1.11207
ENSG00000142156	1291	COL6A1	collagen type VI alpha 1 chain [Source:HGNC Symbol;Acc:HGNC:2211]	3032.13	-0.141246	0.0805561	-1.75339	0.0795353	0.212117	-1.10286			ENSG00000149256	26011	TENM4	teneurin transmembrane protein 4 [Source:HGNC Symbol;Acc:HGNC:29945]	7145.8	-0.169944	0.0983542	-1.72788	0.0840096	0.227576	-1.12502
ENSG00000139269	83729	INHBE	inhibin subunit beta E [Source:HGNC Symbol;Acc:HGNC:24029]	44.0329	0.622866	0.355226	1.75344	0.0795273	0.212117	1.53993			ENSG00000163428	116064	LRRC58	leucine rich repeat containing 58 [Source:HGNC Symbol;Acc:HGNC:26968]	1337.56	-0.238053	0.137777	-1.72782	0.0840207	0.227576	-1.1794
ENSG00000269179	NA		novel protein	748.552	0.143736	0.0819837	1.75323	0.079563	0.212154	1.10476			ENSG00000187210	2650	GCNT1	glucosaminyl (N-acetyl) transferase 1 [Source:HGNC Symbol;Acc:HGNC:4203]	84.8229	-0.841777	0.487354	-1.72724	0.084125	0.227779	-1.79226
ENSG00000004139	23098	SARM1	sterile alpha and TIR motif containing 1 [Source:HGNC Symbol;Acc:HGNC:17074]	1461.95	-0.110559	0.063069	-1.75299	0.0796043	0.212227	-1.07965			ENSG00000144233	83607	AMMECR1L	AMMECR1 like [Source:HGNC Symbol;Acc:HGNC:28658]	1115.7	-0.234449	0.135736	-1.72724	0.0841239	0.227779	-1.17646
ENSG00000103365	23062	GGA2	golgi associated, gamma adaptin ear containing, ARF binding protein 2 [Source:HGNC Symbol;Acc:HGNC:16064]	5935.87	0.196598	0.112185	1.75244	0.0796984	0.212442	1.14599			ENSG00000054965	23201	FAM168A	family with sequence similarity 168 member A [Source:HGNC Symbol;Acc:HGNC:28999]	7473.97	-0.180047	0.104255	-1.72699	0.0841692	0.22782	-1.13292
ENSG00000109118	57649	PHF12	PHD finger protein 12 [Source:HGNC Symbol;Acc:HGNC:20816]	1569.98	0.134861	0.0769669	1.7522	0.0797403	0.212516	1.09799			ENSG00000109674	55247	NEIL3	nei like DNA glycosylase 3 [Source:HGNC Symbol;Acc:HGNC:24573]	316.887	0.26738	0.154822	1.72701	0.0841658	0.22782	1.20362
ENSG00000197056	79830	ZMYM1	zinc finger MYM-type containing 1 [Source:HGNC Symbol;Acc:HGNC:26253]	1014.39	-0.163666	0.0934145	-1.75204	0.0797675	0.212552	-1.12013			ENSG00000153558	25827	FBXL2	F-box and leucine rich repeat protein 2 [Source:HGNC Symbol;Acc:HGNC:13598]	775.094	0.208009	0.120484	1.72644	0.0842681	0.228048	1.15509
ENSG00000134326	129607	CMPK2	cytidine/uridine monophosphate kinase 2 [Source:HGNC Symbol;Acc:HGNC:27015]	25.5679	-0.533751	0.304727	-1.75157	0.0798477	0.212729	-1.44769			ENSG00000162711	114548	NLRP3	NLR family pyrin domain containing 3 [Source:HGNC Symbol;Acc:HGNC:16400]	4.5094	1.46539	0.848906	1.72621	0.0843096	0.228081	2.76138
ENSG00000143869	151449	GDF7	growth differentiation factor 7 [Source:HGNC Symbol;Acc:HGNC:4222]	70.119	-0.661134	0.37765	-1.75065	0.0800055	0.212928	-1.58133			ENSG00000134020	157310	PEBP4	phosphatidylethanolamine binding protein 4 [Source:HGNC Symbol;Acc:HGNC:28319]	57.4978	-0.417968	0.242119	-1.72629	0.084295	0.228081	-1.33604
ENSG00000170638	80305	TRABD	TraB domain containing [Source:HGNC Symbol;Acc:HGNC:28805]	752.645	-0.130704	0.0746595	-1.75067	0.0800023	0.212928	-1.09483			ENSG00000100575	26520	TIMM9	translocase of inner mitochondrial membrane 9 [Source:HGNC Symbol;Acc:HGNC:11819]	588.269	0.18733	0.108532	1.72603	0.0843418	0.228129	1.13865
ENSG00000131459	9945	GFPT2	glutamine-fructose-6-phosphate transaminase 2 [Source:HGNC Symbol;Acc:HGNC:4242]	444.549	-0.158121	0.0903076	-1.75091	0.0799609	0.212928	-1.11583			ENSG00000102390	51260	PBDC1	polysaccharide biosynthesis domain containing 1 [Source:HGNC Symbol;Acc:HGNC:28790]	484.868	0.190321	0.11028	1.72579	0.0843845	0.228205	1.14102
ENSG00000133124	8471	IRS4	insulin receptor substrate 4 [Source:HGNC Symbol;Acc:HGNC:6128]	1402.91	0.296672	0.169453	1.75076	0.0799874	0.212928	1.22831			ENSG00000234186	162083	C16orf82	chromosome 16 open reading frame 82 [Source:HGNC Symbol;Acc:HGNC:30755]	8.60213	1.10271	0.639219	1.72509	0.0845112	0.228488	2.14758
ENSG00000140367	92912	UBE2Q2	ubiquitin conjugating enzyme E2 Q2 [Source:HGNC Symbol;Acc:HGNC:19248]	692.207	-0.240107	0.137151	-1.75067	0.0800022	0.212928	-1.18108			ENSG00000278845	84311	MRPL45	mitochondrial ribosomal protein L45 [Source:HGNC Symbol;Acc:HGNC:16651]	1087.3	0.2047	0.118665	1.72503	0.0845222	0.228488	1.15245
ENSG00000100393	2033	EP300	E1A binding protein p300 [Source:HGNC Symbol;Acc:HGNC:3373]	5557.48	0.160947	0.0919321	1.75072	0.0799944	0.212928	1.11802			ENSG00000135070	81689	ISCA1	iron-sulfur cluster assembly 1 [Source:HGNC Symbol;Acc:HGNC:28660]	1574.78	0.197339	0.114402	1.72497	0.084533	0.228488	1.14658
ENSG00000267368	100134938	UPK3BL1	uroplakin 3B like 1 [Source:HGNC Symbol;Acc:HGNC:37278]	59.0438	-0.35967	0.205473	-1.75044	0.0800417	0.212985	-1.28313			ENSG00000240230	90639	COX19	cytochrome c oxidase assembly factor COX19 [Source:HGNC Symbol;Acc:HGNC:28074]	711.675	-0.294112	0.170514	-1.72485	0.0845543	0.228506	-1.22613
ENSG00000063244	11338	U2AF2	U2 small nuclear RNA auxiliary factor 2 [Source:HGNC Symbol;Acc:HGNC:23156]	6168.59	0.100069	0.0571703	1.75037	0.0800544	0.212985	1.07182			ENSG00000107954	9148	NEURL1	neuralized E3 ubiquitin protein ligase 1 [Source:HGNC Symbol;Acc:HGNC:7761]	525.174	-0.386938	0.22436	-1.72463	0.0845935	0.228572	-1.30762
ENSG00000075539	285527	FRYL	FRY like transcription coactivator [Source:HGNC Symbol;Acc:HGNC:29127]	3466.78	-0.117142	0.0669452	-1.74982	0.0801493	0.213164	-1.08458			ENSG00000196821	64771	ILRUN	inflammation and lipid regulator with UBA-like and NBR1-like domains [Source:HGNC Symbol;Acc:HGNC:21215]	1509.9	-0.130155	0.0754778	-1.72441	0.0846337	0.228641	-1.09441
ENSG00000163374	55249	YY1AP1	YY1 associated protein 1 [Source:HGNC Symbol;Acc:HGNC:30935]	1238.11	0.110157	0.0629533	1.74982	0.0801496	0.213164	1.07935			ENSG00000061794	60488	MRPS35	mitochondrial ribosomal protein S35 [Source:HGNC Symbol;Acc:HGNC:16635]	1133.71	0.184196	0.106831	1.72419	0.084674	0.228711	1.13618
ENSG00000146733	5723	PSPH	phosphoserine phosphatase [Source:HGNC Symbol;Acc:HGNC:9577]	1114.13	0.221516	0.126614	1.74954	0.0801985	0.213257	1.16596			ENSG00000164082	2912	GRM2	glutamate metabotropic receptor 2 [Source:HGNC Symbol;Acc:HGNC:4594]	541.234	0.285407	0.165554	1.72396	0.0847155	0.228783	1.21875
ENSG00000164219	5229	PGGT1B	protein geranylgeranyltransferase type I subunit beta [Source:HGNC Symbol;Acc:HGNC:8895]	1179.14	-0.146913	0.0839793	-1.7494	0.080222	0.213283	-1.1072			ENSG00000257727	10330	CNPY2	canopy FGF signaling regulator 2 [Source:HGNC Symbol;Acc:HGNC:13529]	1255.64	0.154779	0.0898024	1.72355	0.0847897	0.228865	1.11325
ENSG00000162761	4009	LMX1A	LIM homeobox transcription factor 1 alpha [Source:HGNC Symbol;Acc:HGNC:6653]	18.4578	0.862596	0.493242	1.74883	0.0803203	0.213501	1.81831			ENSG00000102024	5358	PLS3	plastin 3 [Source:HGNC Symbol;Acc:HGNC:9091]	1632.77	0.538054	0.312155	1.72368	0.0847664	0.228865	1.45201
ENSG00000103023	221191	PRSS54	serine protease 54 [Source:HGNC Symbol;Acc:HGNC:26336]	153.559	0.288392	0.164921	1.74867	0.080348	0.213501	1.22128			ENSG00000132970	10810	WASF3	WASP family member 3 [Source:HGNC Symbol;Acc:HGNC:12734]	3993.93	-0.141777	0.0822557	-1.72361	0.0847775	0.228865	-1.10326
ENSG00000258465	NA		novel protein	2749.43	-0.0929702	0.0531669	-1.74865	0.0803516	0.213501	-1.06656			ENSG00000159885	7673	ZNF222	zinc finger protein 222 [Source:HGNC Symbol;Acc:HGNC:13015]	260.017	0.278846	0.161798	1.72343	0.0848116	0.228884	1.21322
ENSG00000163950	7884	SLBP	stem-loop binding protein [Source:HGNC Symbol;Acc:HGNC:10904]	1706.92	-0.159233	0.0910631	-1.7486	0.0803597	0.213501	-1.11669			ENSG00000130751	4861	NPAS1	neuronal PAS domain protein 1 [Source:HGNC Symbol;Acc:HGNC:7894]	77.8875	-0.884544	0.513344	-1.7231	0.0848703	0.229003	-1.84618
ENSG00000242372	3692	EIF6	eukaryotic translation initiation factor 6 [Source:HGNC Symbol;Acc:HGNC:6159]	1294.14	0.170611	0.0975937	1.74817	0.080434	0.213649	1.12553			ENSG00000128872	29767	TMOD2	tropomodulin 2 [Source:HGNC Symbol;Acc:HGNC:11872]	4765.28	-0.241413	0.140111	-1.72301	0.0848866	0.229008	-1.18215
ENSG00000267228	NA		novel transcript	1730.79	-0.10152	0.0580737	-1.74812	0.080443	0.213649	-1.0729			ENSG00000181826	768211	RELL1	RELT like 1 [Source:HGNC Symbol;Acc:HGNC:27379]	93.3243	-0.304666	0.176861	-1.72264	0.0849543	0.229151	-1.23513
ENSG00000146476	79624	ARMT1	acidic residue methyltransferase 1 [Source:HGNC Symbol;Acc:HGNC:17872]	1456.13	0.165872	0.0948922	1.748	0.0804638	0.213667	1.12184			ENSG00000118762	5311	PKD2	polycystin 2, transient receptor potential cation channel [Source:HGNC Symbol;Acc:HGNC:9009]	933.731	-0.212299	0.123307	-1.72171	0.0851225	0.229565	-1.15853
ENSG00000170364	6419	SETMAR	SET domain and mariner transposase fusion gene [Source:HGNC Symbol;Acc:HGNC:10762]	618.864	-0.181299	0.103761	-1.74728	0.0805891	0.213963	-1.1339			ENSG00000155508	9337	CNOT8	CCR4-NOT transcription complex subunit 8 [Source:HGNC Symbol;Acc:HGNC:9207]	2232.15	0.161542	0.0938574	1.72114	0.085225	0.229802	1.11848
ENSG00000204179	26095	PTPN20	protein tyrosine phosphatase non-receptor type 20 [Source:HGNC Symbol;Acc:HGNC:23423]	6.15389	-1.37788	0.78866	-1.74711	0.0806176	0.214002	-2.59886			ENSG00000079112	1015	CDH17	cadherin 17 [Source:HGNC Symbol;Acc:HGNC:1756]	6.3874	-1.02718	0.596933	-1.72076	0.0852938	0.229947	-2.03804
ENSG00000235098	441869	ANKRD65	ankyrin repeat domain 65 [Source:HGNC Symbol;Acc:HGNC:42950]	16.1884	-0.693304	0.397008	-1.74632	0.0807546	0.214329	-1.61698			ENSG00000221818	64641	EBF2	EBF transcription factor 2 [Source:HGNC Symbol;Acc:HGNC:19090]	527.57	0.498721	0.289866	1.72052	0.0853377	0.230026	1.41296
ENSG00000185803	79581	SLC52A2	solute carrier family 52 member 2 [Source:HGNC Symbol;Acc:HGNC:30224]	579.671	0.145478	0.0833205	1.746	0.080811	0.214441	1.1061			ENSG00000183520	51118	UTP11	UTP11 small subunit processome component [Source:HGNC Symbol;Acc:HGNC:24329]	810.498	0.14814	0.0861088	1.72038	0.0853634	0.230056	1.10814
ENSG00000108239	23232	TBC1D12	TBC1 domain family member 12 [Source:HGNC Symbol;Acc:HGNC:29082]	450.693	-0.186665	0.106921	-1.74583	0.0808409	0.214484	-1.13813			ENSG00000149657	149986	LSM14B	LSM family member 14B [Source:HGNC Symbol;Acc:HGNC:15887]	2597.78	-0.172117	0.100053	-1.72027	0.0853836	0.23007	-1.12671
ENSG00000110031	9404	LPXN	leupaxin [Source:HGNC Symbol;Acc:HGNC:14061]	81.1772	-0.30069	0.172315	-1.74501	0.0809834	0.214824	-1.23173			ENSG00000162377	65260	COA7	cytochrome c oxidase assembly factor 7 [Source:HGNC Symbol;Acc:HGNC:25716]	773.842	-0.223491	0.129931	-1.72008	0.0854186	0.230085	-1.16756
ENSG00000152402	2977	GUCY1A2	guanylate cyclase 1 soluble subunit alpha 2 [Source:HGNC Symbol;Acc:HGNC:4684]	524.616	0.401532	0.23012	1.74488	0.0810056	0.214846	1.32091			ENSG00000124587	5190	PEX6	peroxisomal biogenesis factor 6 [Source:HGNC Symbol;Acc:HGNC:8859]	728.691	0.188867	0.1098	1.7201	0.0854134	0.230085	1.13987
ENSG00000138002	26160	IFT172	intraflagellar transport 172 [Source:HGNC Symbol;Acc:HGNC:30391]	896.354	-0.166919	0.0956919	-1.74434	0.0810999	0.215059	-1.12266			ENSG00000006837	51265	CDKL3	cyclin dependent kinase like 3 [Source:HGNC Symbol;Acc:HGNC:15483]	188.593	0.268791	0.15628	1.71993	0.0854457	0.230119	1.2048
ENSG00000173120	22992	KDM2A	lysine demethylase 2A [Source:HGNC Symbol;Acc:HGNC:13606]	2105.85	0.0942666	0.0540623	1.74367	0.0812173	0.215334	1.06752			ENSG00000070882	26031	OSBPL3	oxysterol binding protein like 3 [Source:HGNC Symbol;Acc:HGNC:16370]	186.799	0.208454	0.121231	1.71947	0.085528	0.230301	1.15545
ENSG00000095752	3589	IL11	interleukin 11 [Source:HGNC Symbol;Acc:HGNC:5966]	42.5377	0.674943	0.387128	1.74346	0.0812531	0.215392	1.59653			ENSG00000066926	2235	FECH	ferrochelatase [Source:HGNC Symbol;Acc:HGNC:3647]	385.332	-0.254471	0.148039	-1.71894	0.0856251	0.230483	-1.1929
ENSG00000149257	871	SERPINH1	serpin family H member 1 [Source:HGNC Symbol;Acc:HGNC:1546]	5653.66	0.152235	0.0873424	1.74297	0.081339	0.215582	1.11129			ENSG00000131069	55902	ACSS2	acyl-CoA synthetase short chain family member 2 [Source:HGNC Symbol;Acc:HGNC:15814]	1008.69	0.432235	0.251447	1.71899	0.0856159	0.230483	1.34932
ENSG00000205085	346653	GARIN1A	golgi associated RAB2 interactor 1A [Source:HGNC Symbol;Acc:HGNC:27998]	32.1363	-0.608225	0.349012	-1.7427	0.0813853	0.21563	-1.52438			ENSG00000216490	10437	IFI30	IFI30 lysosomal thiol reductase [Source:HGNC Symbol;Acc:HGNC:5398]	8.19651	-0.958708	0.557854	-1.71856	0.0856938	0.230628	-1.94357
ENSG00000125863	8195	MKKS	MKKS centrosomal shuttling protein [Source:HGNC Symbol;Acc:HGNC:7108]	1248.11	-0.107282	0.0615584	-1.74276	0.0813747	0.21563	-1.0772			ENSG00000077044	8527	DGKD	diacylglycerol kinase delta [Source:HGNC Symbol;Acc:HGNC:2851]	1707.32	-0.296194	0.172413	-1.71793	0.0858091	0.230833	-1.2279
ENSG00000259030	100526835	FPGT-TNNI3K	FPGT-TNNI3K readthrough [Source:HGNC Symbol;Acc:HGNC:42952]	231.77	-0.313294	0.179792	-1.74254	0.0814144	0.21567	-1.24254			ENSG00000081026	260425	MAGI3	membrane associated guanylate kinase, WW and PDZ domain containing 3 [Source:HGNC Symbol;Acc:HGNC:29647]	1610.88	0.186679	0.108667	1.7179	0.0858145	0.230833	1.13814
ENSG00000109534	54433	GAR1	GAR1 ribonucleoprotein [Source:HGNC Symbol;Acc:HGNC:14264]	384.784	0.162537	0.0932889	1.7423	0.0814561	0.215744	1.11925			ENSG00000278535	79154	DHRS11	dehydrogenase/reductase 11 [Source:HGNC Symbol;Acc:HGNC:28639]	371.223	0.225915	0.1315	1.71799	0.0857982	0.230833	1.16952
ENSG00000006453	55971	BAIAP2L1	BAR/IMD domain containing adaptor protein 2 like 1 [Source:HGNC Symbol;Acc:HGNC:21649]	203.029	0.327367	0.187921	1.74204	0.0815011	0.215826	1.25472			ENSG00000164880	26173	INTS1	integrator complex subunit 1 [Source:HGNC Symbol;Acc:HGNC:24555]	2812.96	-0.252839	0.147234	-1.71726	0.0859312	0.231068	-1.19155
ENSG00000251247	25850	ZNF345	zinc finger protein 345 [Source:HGNC Symbol;Acc:HGNC:16367]	295.72	-0.200269	0.114991	-1.74161	0.0815773	0.21599	-1.14891			ENSG00000221995	NA	NA	NA	624.534	-0.33472	0.194914	-1.71728	0.0859288	0.231068	-1.26113
ENSG00000228049	246721	POLR2J2	RNA polymerase II subunit J2 [Source:HGNC Symbol;Acc:HGNC:23208]	8.81833	1.0048	0.577025	1.74135	0.0816225	0.216073	2.00667			ENSG00000165886	80019	UBTD1	ubiquitin domain containing 1 [Source:HGNC Symbol;Acc:HGNC:25683]	89.6589	0.408955	0.238182	1.71699	0.0859818	0.231164	1.32772
ENSG00000185499	4582	MUC1	mucin 1, cell surface associated [Source:HGNC Symbol;Acc:HGNC:7508]	48.3964	-0.438232	0.251674	-1.74127	0.0816367	0.216073	-1.35494			ENSG00000204311	494513	PJVK	pejvakin [Source:HGNC Symbol;Acc:HGNC:29502]	43.0653	0.433338	0.252412	1.71679	0.0860183	0.231222	1.35035
ENSG00000100478	11154	AP4S1	adaptor related protein complex 4 subunit sigma 1 [Source:HGNC Symbol;Acc:HGNC:575]	352.094	-0.29023	0.166731	-1.7407	0.0817357	0.216298	-1.22284			ENSG00000167460	7171	TPM4	tropomyosin 4 [Source:HGNC Symbol;Acc:HGNC:12013]	6526.38	-0.143839	0.0837961	-1.71654	0.0860633	0.231303	-1.10484
ENSG00000167157	51450	PRRX2	paired related homeobox 2 [Source:HGNC Symbol;Acc:HGNC:21338]	7.71247	-0.978626	0.562347	-1.74025	0.0818144	0.216469	-1.97059			ENSG00000128228	23753	SDF2L1	stromal cell derived factor 2 like 1 [Source:HGNC Symbol;Acc:HGNC:10676]	89.7595	0.334734	0.195016	1.71644	0.0860812	0.231312	1.26115
ENSG00000196507	85012	TCEAL3	transcription elongation factor A like 3 [Source:HGNC Symbol;Acc:HGNC:28247]	337.313	-0.190352	0.109402	-1.73993	0.0818719	0.216561	-1.14104			ENSG00000186566	23131	GPATCH8	G-patch domain containing 8 [Source:HGNC Symbol;Acc:HGNC:29066]	2539.37	-0.103661	0.0604179	-1.71573	0.0862121	0.231561	-1.0745
ENSG00000004776	126393	HSPB6	heat shock protein family B (small) member 6 [Source:HGNC Symbol;Acc:HGNC:26511]	28.9161	0.523094	0.300647	1.7399	0.0818772	0.216561	1.43703			ENSG00000109072	7448	VTN	vitronectin [Source:HGNC Symbol;Acc:HGNC:12724]	28.607	-0.491975	0.286779	-1.71552	0.0862497	0.231561	-1.40637
ENSG00000156395	22986	SORCS3	sortilin related VPS10 domain containing receptor 3 [Source:HGNC Symbol;Acc:HGNC:16699]	26.4642	-0.561334	0.322755	-1.73919	0.0820005	0.216775	-1.47563			ENSG00000102921	9683	N4BP1	NEDD4 binding protein 1 [Source:HGNC Symbol;Acc:HGNC:29850]	1498.52	-0.198057	0.115451	-1.7155	0.0862528	0.231561	-1.14715
ENSG00000166938	115752	DIS3L	DIS3 like exosome 3'-5' exoribonuclease [Source:HGNC Symbol;Acc:HGNC:28698]	798.675	0.117496	0.0675555	1.73925	0.0819906	0.216775	1.08485			ENSG00000130803	57693	ZNF317	zinc finger protein 317 [Source:HGNC Symbol;Acc:HGNC:13507]	1070.09	-0.211168	0.123097	-1.71545	0.0862629	0.231561	-1.15762
ENSG00000169629	727851	RGPD8	RANBP2 like and GRIP domain containing 8 [Source:HGNC Symbol;Acc:HGNC:9849]	29.8324	-0.561205	0.322664	-1.73928	0.0819848	0.216775	-1.4755			ENSG00000147144	90060	CCDC120	coiled-coil domain containing 120 [Source:HGNC Symbol;Acc:HGNC:28910]	432.959	-0.299865	0.174774	-1.71573	0.086212	0.231561	-1.23103
ENSG00000141012	2588	GALNS	galactosamine (N-acetyl)-6-sulfatase [Source:HGNC Symbol;Acc:HGNC:4122]	316.601	0.160612	0.0923631	1.73891	0.0820497	0.216868	1.11776			ENSG00000130703	9885	OSBPL2	oxysterol binding protein like 2 [Source:HGNC Symbol;Acc:HGNC:15761]	1270.32	-0.13266	0.077331	-1.71549	0.0862557	0.231561	-1.09631
ENSG00000167619	284339	TMEM145	transmembrane protein 145 [Source:HGNC Symbol;Acc:HGNC:26912]	53.4726	-0.369592	0.212565	-1.73872	0.0820832	0.216919	-1.29199			ENSG00000072849	51009	DERL2	derlin 2 [Source:HGNC Symbol;Acc:HGNC:17943]	1102.17	0.183339	0.106892	1.71519	0.0863112	0.231651	1.13551
ENSG00000173786	1267	CNP	2',3'-cyclic nucleotide 3' phosphodiesterase [Source:HGNC Symbol;Acc:HGNC:2158]	3232.98	-0.114381	0.0657884	-1.73861	0.0821029	0.216934	-1.08251			ENSG00000197223	10438	C1D	C1D nuclear receptor corepressor [Source:HGNC Symbol;Acc:HGNC:29911]	394.469	0.246583	0.143774	1.71507	0.0863325	0.231668	1.18639
ENSG00000198792	25829	TMEM184B	transmembrane protein 184B [Source:HGNC Symbol;Acc:HGNC:1310]	1931.85	0.216308	0.124432	1.73836	0.0821473	0.217014	1.16176			ENSG00000106415	113263	GLCCI1	glucocorticoid induced 1 [Source:HGNC Symbol;Acc:HGNC:18713]	1875.91	-0.196037	0.114313	-1.71491	0.0863622	0.231708	-1.14555
ENSG00000072840	2121	EVC	EvC ciliary complex subunit 1 [Source:HGNC Symbol;Acc:HGNC:3497]	541.154	0.136605	0.0785888	1.73823	0.0821701	0.217037	1.09932			ENSG00000026652	56895	AGPAT4	1-acylglycerol-3-phosphate O-acyltransferase 4 [Source:HGNC Symbol;Acc:HGNC:20885]	3719.14	-0.167522	0.0977004	-1.71465	0.0864094	0.231795	-1.12313
ENSG00000115484	10575	CCT4	chaperonin containing TCP1 subunit 4 [Source:HGNC Symbol;Acc:HGNC:1617]	6853.11	0.10206	0.0587253	1.73792	0.0822254	0.217146	1.0733			ENSG00000163171	10602	CDC42EP3	CDC42 effector protein 3 [Source:HGNC Symbol;Acc:HGNC:16943]	1517.87	-0.312302	0.18215	-1.71453	0.0864309	0.231813	-1.24169
ENSG00000128891	90416	CCDC32	coiled-coil domain containing 32 [Source:HGNC Symbol;Acc:HGNC:28295]	227.705	-0.217869	0.125414	-1.7372	0.0823524	0.217392	-1.16301			ENSG00000174007	84984	CEP19	centrosomal protein 19 [Source:HGNC Symbol;Acc:HGNC:28209]	249.653	-0.252881	0.147505	-1.71439	0.0864579	0.231846	-1.19158
ENSG00000109861	1075	CTSC	cathepsin C [Source:HGNC Symbol;Acc:HGNC:2528]	1277.46	0.555557	0.31979	1.73726	0.0823416	0.217392	1.46974			ENSG00000162456	148930	KNCN	kinocilin [Source:HGNC Symbol;Acc:HGNC:26488]	8.77178	-0.901563	0.52601	-1.71397	0.0865349	0.232012	-1.86809
ENSG00000085276	2122	MECOM	MDS1 and EVI1 complex locus [Source:HGNC Symbol;Acc:HGNC:3498]	775.09	0.384835	0.221533	1.73715	0.0823613	0.217392	1.30571			ENSG00000105875	29062	WDR91	WD repeat domain 91 [Source:HGNC Symbol;Acc:HGNC:24997]	479.03	0.168499	0.098325	1.7137	0.0865843	0.232105	1.12389
ENSG00000034533	28990	ASTE1	asteroid homolog 1 [Source:HGNC Symbol;Acc:HGNC:25021]	267.17	0.176361	0.101529	1.73705	0.082378	0.217399	1.13003			ENSG00000177946	92806	CENPBD1P	CENPB DNA-binding domain containing 1, pseudogene [Source:HGNC Symbol;Acc:HGNC:28272]	245.557	-0.372048	0.217187	-1.71303	0.0867067	0.232393	-1.29419
ENSG00000167232	7644	ZNF91	zinc finger protein 91 [Source:HGNC Symbol;Acc:HGNC:13166]	1461.49	-0.168297	0.0969427	-1.73604	0.0825564	0.217795	-1.12373			ENSG00000168913	375704	ENHO	energy homeostasis associated [Source:HGNC Symbol;Acc:HGNC:24838]	774.012	0.213231	0.124502	1.71268	0.0867717	0.232502	1.15928
ENSG00000196371	2526	FUT4	fucosyltransferase 4 [Source:HGNC Symbol;Acc:HGNC:4015]	150.834	-0.258831	0.149088	-1.73609	0.082548	0.217795	-1.19651			ENSG00000166685	9382	COG1	component of oligomeric golgi complex 1 [Source:HGNC Symbol;Acc:HGNC:6545]	1195.01	-0.148049	0.0864447	-1.71265	0.0867772	0.232502	-1.10807
ENSG00000215183	692094	MSMP	microseminoprotein, prostate associated [Source:HGNC Symbol;Acc:HGNC:29663]	383.807	0.194414	0.111998	1.73587	0.0825864	0.217837	1.14426			ENSG00000153291	9481	SLC25A27	solute carrier family 25 member 27 [Source:HGNC Symbol;Acc:HGNC:21065]	696.966	0.309687	0.180849	1.71241	0.0868208	0.232579	1.23944
ENSG00000105519	828	CAPS	calcyphosine [Source:HGNC Symbol;Acc:HGNC:1487]	109.656	-0.323946	0.186643	-1.73565	0.0826264	0.217868	-1.25175			ENSG00000158987	51735	RAPGEF6	Rap guanine nucleotide exchange factor 6 [Source:HGNC Symbol;Acc:HGNC:20655]	2226.92	-0.344162	0.201	-1.71225	0.0868512	0.232621	-1.26941
ENSG00000156162	286148	DPY19L4	dpy-19 like 4 [Source:HGNC Symbol;Acc:HGNC:27829]	1860.89	-0.133548	0.0769443	-1.73565	0.0826261	0.217868	-1.09699			ENSG00000267318	NA		novel protein	141.97	0.283619	0.165671	1.71194	0.0869076	0.232732	1.21724
ENSG00000159086	94104	PAXBP1	PAX3 and PAX7 binding protein 1 [Source:HGNC Symbol;Acc:HGNC:13579]	3844	-0.135084	0.077854	-1.7351	0.0827239	0.218088	-1.09816			ENSG00000030419	22807	IKZF2	IKAROS family zinc finger 2 [Source:HGNC Symbol;Acc:HGNC:13177]	652.802	0.296298	0.173135	1.71137	0.0870127	0.232933	1.22799
ENSG00000122783	78996	CYREN	cell cycle regulator of NHEJ [Source:HGNC Symbol;Acc:HGNC:22432]	950.459	0.116745	0.0672996	1.7347	0.0827931	0.218233	1.08429			ENSG00000160207	11077	HSF2BP	heat shock transcription factor 2 binding protein [Source:HGNC Symbol;Acc:HGNC:5226]	22.9488	0.609877	0.356361	1.7114	0.0870069	0.232933	1.52613
ENSG00000072422	9886	RHOBTB1	Rho related BTB domain containing 1 [Source:HGNC Symbol;Acc:HGNC:18738]	1298.79	0.0997752	0.0575315	1.73427	0.0828699	0.218398	1.07161			ENSG00000197930	30001	ERO1A	endoplasmic reticulum oxidoreductase 1 alpha [Source:HGNC Symbol;Acc:HGNC:13280]	1713.2	-0.21015	0.122818	-1.71108	0.0870672	0.233039	-1.15681
ENSG00000168876	54851	ANKRD49	ankyrin repeat domain 49 [Source:HGNC Symbol;Acc:HGNC:25970]	460.799	-0.135799	0.078318	-1.73394	0.082928	0.218513	-1.0987			ENSG00000182580	2049	EPHB3	EPH receptor B3 [Source:HGNC Symbol;Acc:HGNC:3394]	628.176	0.359097	0.209928	1.71058	0.0871594	0.233206	1.28262
ENSG00000171877	84978	FRMD5	FERM domain containing 5 [Source:HGNC Symbol;Acc:HGNC:28214]	322.523	-0.16665	0.0961168	-1.73383	0.0829479	0.218529	-1.12245			ENSG00000204962	56140	PCDHA8	protocadherin alpha 8 [Source:HGNC Symbol;Acc:HGNC:8674]	2361.83	-0.218214	0.127563	-1.71064	0.087148	0.233206	-1.16329
ENSG00000006468	2115	ETV1	ETS variant transcription factor 1 [Source:HGNC Symbol;Acc:HGNC:3490]	1032.22	-0.270247	0.155915	-1.7333	0.083042	0.218739	-1.20601			ENSG00000152492	152137	CCDC50	coiled-coil domain containing 50 [Source:HGNC Symbol;Acc:HGNC:18111]	3699.15	0.138642	0.0810794	1.70995	0.0872743	0.233474	1.10087
ENSG00000103194	9100	USP10	ubiquitin specific peptidase 10 [Source:HGNC Symbol;Acc:HGNC:12608]	3668.93	0.13027	0.0751999	1.73231	0.0832179	0.219052	1.0945			ENSG00000130396	4301	AFDN	afadin, adherens junction formation factor [Source:HGNC Symbol;Acc:HGNC:7137]	12939.2	-0.100758	0.0589575	-1.70899	0.0874532	0.233872	-1.07234
ENSG00000279765	NA	NA	NA	1999.08	-0.114657	0.0661866	-1.73233	0.0832141	0.219052	-1.08272			ENSG00000138379	2660	MSTN	myostatin [Source:HGNC Symbol;Acc:HGNC:4223]	8.67268	-0.853481	0.499431	-1.70891	0.0874682	0.233872	-1.80686
ENSG00000163995	84448	ABLIM2	actin binding LIM protein family member 2 [Source:HGNC Symbol;Acc:HGNC:19195]	49.9824	0.46751	0.269861	1.73241	0.0832003	0.219052	1.38272			ENSG00000251664	56137	PCDHA12	protocadherin alpha 12 [Source:HGNC Symbol;Acc:HGNC:8666]	2545.09	-0.224719	0.131494	-1.70897	0.0874568	0.233872	-1.16855
ENSG00000198026	63925	ZNF335	zinc finger protein 335 [Source:HGNC Symbol;Acc:HGNC:15807]	561.956	0.12668	0.0731211	1.73247	0.0831898	0.219052	1.09178			ENSG00000148408	774	CACNA1B	calcium voltage-gated channel subunit alpha1 B [Source:HGNC Symbol;Acc:HGNC:1389]	1077.63	-0.43272	0.25328	-1.70846	0.0875501	0.234016	-1.34978
ENSG00000128011	57622	LRFN1	leucine rich repeat and fibronectin type III domain containing 1 [Source:HGNC Symbol;Acc:HGNC:29290]	270.228	-0.195895	0.113096	-1.73211	0.0832543	0.219105	-1.14543			ENSG00000196876	6334	SCN8A	sodium voltage-gated channel alpha subunit 8 [Source:HGNC Symbol;Acc:HGNC:10596]	1569.08	-0.179055	0.104805	-1.70846	0.0875518	0.234016	-1.13214
ENSG00000133393	123811	CEP20	centrosomal protein 20 [Source:HGNC Symbol;Acc:HGNC:26435]	751.862	0.121438	0.0701125	1.73204	0.0832665	0.219105	1.08782			ENSG00000146072	27242	TNFRSF21	TNF receptor superfamily member 21 [Source:HGNC Symbol;Acc:HGNC:13469]	488.915	-0.280471	0.164244	-1.70765	0.0877013	0.234335	-1.21459
ENSG00000125462	10485	MIR9-1HG	MIR9-1 host gene [Source:HGNC Symbol;Acc:HGNC:30780]	1236.55	0.631407	0.364599	1.73178	0.083312	0.21915	1.54908			ENSG00000136147	51131	PHF11	PHD finger protein 11 [Source:HGNC Symbol;Acc:HGNC:17024]	44.7956	0.648131	0.37954	1.70767	0.0876971	0.234335	1.56714
ENSG00000215126	644019	ZNG1F	Zn regulated GTPase metalloprotein activator 1F [Source:HGNC Symbol;Acc:HGNC:31978]	61.1887	-0.331342	0.191325	-1.73183	0.0833035	0.21915	-1.25818			ENSG00000085511	4216	MAP3K4	mitogen-activated protein kinase kinase kinase 4 [Source:HGNC Symbol;Acc:HGNC:6856]	1326.69	-0.148953	0.0872409	-1.70738	0.087752	0.234348	-1.10876
ENSG00000170549	79192	IRX1	iroquois homeobox 1 [Source:HGNC Symbol;Acc:HGNC:14358]	24.8632	0.664949	0.384015	1.73157	0.0833502	0.219213	1.58551			ENSG00000185567	113146	AHNAK2	AHNAK nucleoprotein 2 [Source:HGNC Symbol;Acc:HGNC:20125]	400.093	-0.194474	0.113892	-1.70753	0.0877245	0.234348	-1.14431
ENSG00000257355	NA		novel protein	73.5197	-0.326536	0.188611	-1.73126	0.083405	0.219319	-1.254			ENSG00000183346	219621	CABCOCO1	ciliary associated calcium binding coiled-coil 1 [Source:HGNC Symbol;Acc:HGNC:28678]	20.2756	0.967344	0.566593	1.7073	0.0877663	0.234348	1.95524
ENSG00000096872	80173	IFT74	intraflagellar transport 74 [Source:HGNC Symbol;Acc:HGNC:21424]	1318.64	-0.115724	0.0668537	-1.73101	0.0834506	0.219402	-1.08352			ENSG00000102804	8848	TSC22D1	TSC22 domain family member 1 [Source:HGNC Symbol;Acc:HGNC:16826]	7836.06	-0.155044	0.090807	-1.7074	0.0877483	0.234348	-1.11346
ENSG00000131115	7770	ZNF227	zinc finger protein 227 [Source:HGNC Symbol;Acc:HGNC:13020]	659.981	-0.15091	0.0871942	-1.73074	0.0834981	0.219489	-1.11027			ENSG00000180667	55432	YOD1	YOD1 deubiquitinase [Source:HGNC Symbol;Acc:HGNC:25035]	1379.43	0.324358	0.190017	1.70699	0.0878235	0.234461	1.25211
ENSG00000023839	1244	ABCC2	ATP binding cassette subfamily C member 2 [Source:HGNC Symbol;Acc:HGNC:53]	30.9242	-0.548191	0.316789	-1.73046	0.0835475	0.219582	-1.46225			ENSG00000124532	57380	MRS2	magnesium transporter MRS2 [Source:HGNC Symbol;Acc:HGNC:13785]	1144.87	0.20712	0.121342	1.70691	0.0878393	0.234463	1.15438
ENSG00000123268	466	ATF1	activating transcription factor 1 [Source:HGNC Symbol;Acc:HGNC:783]	576.977	0.163261	0.0943525	1.73033	0.0835713	0.219607	1.11982			ENSG00000151131	121053	NOPCHAP1	NOP protein chaperone 1 [Source:HGNC Symbol;Acc:HGNC:28628]	1128.39	-0.191563	0.11224	-1.70674	0.0878711	0.234508	-1.142
ENSG00000112640	5528	PPP2R5D	protein phosphatase 2 regulatory subunit B'delta [Source:HGNC Symbol;Acc:HGNC:9312]	2498.77	0.0934	0.0539848	1.73011	0.0836097	0.21967	1.06688			ENSG00000181019	1728	NQO1	NAD(P)H quinone dehydrogenase 1 [Source:HGNC Symbol;Acc:HGNC:2874]	139.342	-0.27345	0.160246	-1.70644	0.0879263	0.234575	-1.20869
ENSG00000112584	84498	FAM120B	family with sequence similarity 120B [Source:HGNC Symbol;Acc:HGNC:21109]	1652.57	0.113041	0.0653488	1.7298	0.0836654	0.219779	1.08151			ENSG00000100605	3705	ITPK1	inositol-tetrakisphosphate 1-kinase [Source:HGNC Symbol;Acc:HGNC:6177]	1305.94	-0.222879	0.130609	-1.70646	0.0879219	0.234575	-1.16706
ENSG00000074266	8726	EED	embryonic ectoderm development [Source:HGNC Symbol;Acc:HGNC:3188]	981.698	0.11293	0.0653356	1.72846	0.0839052	0.220371	1.08142			ENSG00000165359	203522	INTS6L	integrator complex subunit 6 like [Source:HGNC Symbol;Acc:HGNC:27334]	1079.45	0.257551	0.150944	1.70627	0.0879578	0.234619	1.19545
ENSG00000169016	1876	E2F6	E2F transcription factor 6 [Source:HGNC Symbol;Acc:HGNC:3120]	779.166	0.139754	0.0808601	1.72834	0.0839266	0.22039	1.10172			ENSG00000163666	8820	HESX1	HESX homeobox 1 [Source:HGNC Symbol;Acc:HGNC:4877]	29.6111	0.688504	0.403584	1.70598	0.0880126	0.234725	1.61161
ENSG00000188761	440603	BCL2L15	BCL2 like 15 [Source:HGNC Symbol;Acc:HGNC:33624]	6.99189	-1.00508	0.581587	-1.72817	0.0839578	0.220434	-2.00706			ENSG00000178078	55620	STAP2	signal transducing adaptor family member 2 [Source:HGNC Symbol;Acc:HGNC:30430]	70.0773	0.476779	0.27957	1.7054	0.0881194	0.23489	1.39163
ENSG00000138642	55008	HERC6	HECT and RLD domain containing E3 ubiquitin protein ligase family member 6 [Source:HGNC Symbol;Acc:HGNC:26072]	17.021	0.629653	0.36451	1.7274	0.0840966	0.220761	1.54719			ENSG00000107882	51684	SUFU	SUFU negative regulator of hedgehog signaling [Source:HGNC Symbol;Acc:HGNC:16466]	1087.29	-0.190842	0.111901	-1.70546	0.0881095	0.23489	-1.14143
ENSG00000130649	1571	CYP2E1	cytochrome P450 family 2 subfamily E member 1 [Source:HGNC Symbol;Acc:HGNC:2631]	11.9836	0.88342	0.511468	1.72722	0.0841273	0.220804	1.84474			ENSG00000066032	1496	CTNNA2	catenin alpha 2 [Source:HGNC Symbol;Acc:HGNC:2510]	3865.6	-0.200103	0.117329	-1.70548	0.0881041	0.23489	-1.14878
ENSG00000137098	26206	SPAG8	sperm associated antigen 8 [Source:HGNC Symbol;Acc:HGNC:14105]	92.9789	0.44729	0.259003	1.72697	0.0841731	0.220886	1.36348			ENSG00000166387	8495	PPFIBP2	PPFIA binding protein 2 [Source:HGNC Symbol;Acc:HGNC:9250]	30.0248	-0.522064	0.306161	-1.7052	0.0881578	0.234912	-1.43601
ENSG00000118777	9429	ABCG2	ATP binding cassette subfamily G member 2 (Junior blood group) [Source:HGNC Symbol;Acc:HGNC:74]	70.5809	1.40419	0.813149	1.72686	0.0841928	0.2209	2.6467			ENSG00000106397	8985	PLOD3	procollagen-lysine,2-oxoglutarate 5-dioxygenase 3 [Source:HGNC Symbol;Acc:HGNC:9083]	392.258	-0.225867	0.132456	-1.70522	0.088153	0.234912	-1.16948
ENSG00000113838	55171	TBCCD1	TBCC domain containing 1 [Source:HGNC Symbol;Acc:HGNC:25546]	393.235	0.152084	0.0880989	1.72629	0.0842959	0.221133	1.11117			ENSG00000023909	2730	GCLM	glutamate-cysteine ligase modifier subunit [Source:HGNC Symbol;Acc:HGNC:4312]	228.876	-0.220789	0.12953	-1.70454	0.08828	0.235154	-1.16537
ENSG00000107020	55848	PLGRKT	plasminogen receptor with a C-terminal lysine [Source:HGNC Symbol;Acc:HGNC:23633]	370.519	-0.154925	0.0897571	-1.72605	0.084339	0.221208	-1.11336			ENSG00000176102	1479	CSTF3	cleavage stimulation factor subunit 3 [Source:HGNC Symbol;Acc:HGNC:2485]	2082.66	0.207692	0.12185	1.70449	0.0882892	0.235154	1.15484
ENSG00000026559	3755	KCNG1	potassium voltage-gated channel modifier subfamily G member 1 [Source:HGNC Symbol;Acc:HGNC:6248]	242.311	0.369177	0.213916	1.7258	0.084383	0.221286	1.29162			ENSG00000184497	348013	TMEM255B	transmembrane protein 255B [Source:HGNC Symbol;Acc:HGNC:28297]	25.5531	0.542635	0.318361	1.70447	0.0882938	0.235154	1.45663
ENSG00000135537	246269	AFG1L	AFG1 like ATPase [Source:HGNC Symbol;Acc:HGNC:16411]	200.013	-0.206381	0.119603	-1.72555	0.0844293	0.22137	-1.15379			ENSG00000254245	56112	PCDHGA3	protocadherin gamma subfamily A, 3 [Source:HGNC Symbol;Acc:HGNC:8701]	5639.04	-0.335621	0.196976	-1.70386	0.0884068	0.235415	-1.26192
ENSG00000122008	51426	POLK	DNA polymerase kappa [Source:HGNC Symbol;Acc:HGNC:9183]	569.339	-0.122465	0.0709854	-1.72521	0.0844892	0.221489	-1.08859			ENSG00000153885	79047	KCTD15	potassium channel tetramerization domain containing 15 [Source:HGNC Symbol;Acc:HGNC:23297]	2159.98	0.276715	0.162461	1.70327	0.0885182	0.235643	1.21143
ENSG00000138286	317662	FAM149B1	family with sequence similarity 149 member B1 [Source:HGNC Symbol;Acc:HGNC:29162]	2630.7	-0.102139	0.059223	-1.72465	0.0845902	0.221716	-1.07336			ENSG00000145555	4651	MYO10	myosin X [Source:HGNC Symbol;Acc:HGNC:7593]	3648.13	-0.128732	0.0755804	-1.70324	0.0885227	0.235643	-1.09333
ENSG00000175264	8534	CHST1	carbohydrate sulfotransferase 1 [Source:HGNC Symbol;Acc:HGNC:1969]	82.6802	-0.431583	0.250336	-1.72401	0.0847053	0.221909	-1.34871			ENSG00000273136	101060684	NBPF26	NBPF member 26 [Source:HGNC Symbol;Acc:HGNC:49571]	294.294	-0.247388	0.14526	-1.70307	0.0885556	0.235691	-1.18706
ENSG00000170775	2861	GPR37	G protein-coupled receptor 37 [Source:HGNC Symbol;Acc:HGNC:4494]	48.8403	-0.392538	0.22769	-1.724	0.0847073	0.221909	-1.3127			ENSG00000104805	4924	NUCB1	nucleobindin 1 [Source:HGNC Symbol;Acc:HGNC:8043]	1580.64	-0.182893	0.107427	-1.70249	0.0886644	0.23594	-1.13516
ENSG00000196466	90576	ZNF799	zinc finger protein 799 [Source:HGNC Symbol;Acc:HGNC:28071]	154.611	0.252857	0.146665	1.72404	0.0847	0.221909	1.19156			ENSG00000261794	728498	GOLGA8H	golgin A8 family member H [Source:HGNC Symbol;Acc:HGNC:37443]	36.5351	0.626612	0.368078	1.70239	0.0886823	0.235947	1.54393
ENSG00000099917	51586	MED15	mediator complex subunit 15 [Source:HGNC Symbol;Acc:HGNC:14248]	1106.1	0.14982	0.0869114	1.72383	0.0847391	0.221955	1.10943			ENSG00000149634	128497	SPATA25	spermatogenesis associated 25 [Source:HGNC Symbol;Acc:HGNC:16158]	31.1258	0.53623	0.315032	1.70215	0.0887279	0.235988	1.45018
ENSG00000164975	6619	SNAPC3	small nuclear RNA activating complex polypeptide 3 [Source:HGNC Symbol;Acc:HGNC:11136]	2640.68	-0.125076	0.0725808	-1.72327	0.0848401	0.222182	-1.09057			ENSG00000100354	23112	TNRC6B	trinucleotide repeat containing adaptor 6B [Source:HGNC Symbol;Acc:HGNC:29190]	4355.14	-0.279809	0.164378	-1.70222	0.0887132	0.235988	-1.21403
ENSG00000137497	4926	NUMA1	nuclear mitotic apparatus protein 1 [Source:HGNC Symbol;Acc:HGNC:8059]	8729.86	-0.147792	0.0857804	-1.72291	0.0849052	0.222314	-1.10787			ENSG00000162231	10482	NXF1	nuclear RNA export factor 1 [Source:HGNC Symbol;Acc:HGNC:8071]	1675.67	-0.226224	0.132921	-1.70194	0.0887659	0.236049	-1.16977
ENSG00000105447	83743	GRWD1	glutamate rich WD repeat containing 1 [Source:HGNC Symbol;Acc:HGNC:21270]	1013.75	0.118656	0.0689212	1.72161	0.0851401	0.222816	1.08572			ENSG00000175756	54998	AURKAIP1	aurora kinase A interacting protein 1 [Source:HGNC Symbol;Acc:HGNC:24114]	728.625	0.20294	0.119278	1.7014	0.0888678	0.23628	1.15104
ENSG00000197054	284390	ZNF763	zinc finger protein 763 [Source:HGNC Symbol;Acc:HGNC:27614]	232.308	-0.204238	0.118632	-1.72161	0.0851396	0.222816	-1.15208			ENSG00000096093	114327	EFHC1	EF-hand domain containing 1 [Source:HGNC Symbol;Acc:HGNC:16406]	1941.28	0.209678	0.123252	1.70121	0.0889045	0.236337	1.15643
ENSG00000162104	115	ADCY9	adenylate cyclase 9 [Source:HGNC Symbol;Acc:HGNC:240]	287.417	0.167601	0.0973428	1.72176	0.0851135	0.222816	1.12319			ENSG00000196743	2760	GM2A	ganglioside GM2 activator [Source:HGNC Symbol;Acc:HGNC:4367]	685.394	0.296532	0.17432	1.70107	0.0889295	0.236364	1.22819
ENSG00000100097	3956	LGALS1	galectin 1 [Source:HGNC Symbol;Acc:HGNC:6561]	176.243	-0.838106	0.487048	-1.72079	0.0852896	0.222904	-1.7877			ENSG00000166689	144100	PLEKHA7	pleckstrin homology domain containing A7 [Source:HGNC Symbol;Acc:HGNC:27049]	895.413	-0.17671	0.103895	-1.70086	0.0889695	0.23643	-1.1303
ENSG00000196275	84163	GTF2IRD2	GTF2I repeat domain containing 2 [Source:HGNC Symbol;Acc:HGNC:30775]	43.2843	-0.368063	0.213886	-1.72083	0.0852812	0.222904	-1.29062			ENSG00000089053	51433	ANAPC5	anaphase promoting complex subunit 5 [Source:HGNC Symbol;Acc:HGNC:15713]	2881.58	0.14996	0.0882113	1.70001	0.0891298	0.236816	1.10954
ENSG00000144026	84874	ZNF514	zinc finger protein 514 [Source:HGNC Symbol;Acc:HGNC:25894]	674.929	0.207847	0.120786	1.72078	0.0852899	0.222904	1.15496			ENSG00000169371	10073	SNUPN	snurportin 1 [Source:HGNC Symbol;Acc:HGNC:14245]	366.618	0.176076	0.103622	1.69922	0.089277	0.237166	1.12981
ENSG00000116819	339488	TFAP2E	transcription factor AP-2 epsilon [Source:HGNC Symbol;Acc:HGNC:30774]	16.8657	0.661515	0.384389	1.72095	0.0852595	0.222904	1.58174			ENSG00000144644	339896	GADL1	glutamate decarboxylase like 1 [Source:HGNC Symbol;Acc:HGNC:27949]	11.2968	0.865324	0.509354	1.69886	0.0893449	0.237306	1.82175
ENSG00000100380	6767	ST13	ST13 Hsp70 interacting protein [Source:HGNC Symbol;Acc:HGNC:11343]	9436.18	-0.0696457	0.0404654	-1.72112	0.0852297	0.222904	-1.04946			ENSG00000142252	79760	GEMIN7	gem nuclear organelle associated protein 7 [Source:HGNC Symbol;Acc:HGNC:20045]	363.028	-0.209905	0.12358	-1.69853	0.0894081	0.237394	-1.15661
ENSG00000156976	1974	EIF4A2	eukaryotic translation initiation factor 4A2 [Source:HGNC Symbol;Acc:HGNC:3284]	11244.3	-0.0827319	0.0480802	-1.72071	0.0853042	0.222904	-1.05902			ENSG00000101327	5173	PDYN	prodynorphin [Source:HGNC Symbol;Acc:HGNC:8820]	23.6971	0.724539	0.426564	1.69855	0.0894049	0.237394	1.65237
ENSG00000141646	4089	SMAD4	SMAD family member 4 [Source:HGNC Symbol;Acc:HGNC:6770]	3926.66	-0.0895627	0.052032	-1.7213	0.0851964	0.222904	-1.06405			ENSG00000103507	10295	BCKDK	branched chain keto acid dehydrogenase kinase [Source:HGNC Symbol;Acc:HGNC:16902]	659.232	-0.252608	0.148745	-1.69827	0.0894577	0.237444	-1.19136
ENSG00000127124	59269	HIVEP3	HIVEP zinc finger 3 [Source:HGNC Symbol;Acc:HGNC:13561]	87.8683	0.334077	0.194133	1.72087	0.085275	0.222904	1.26057			ENSG00000137764	5607	MAP2K5	mitogen-activated protein kinase kinase 5 [Source:HGNC Symbol;Acc:HGNC:6845]	685.961	-0.169234	0.0996476	-1.69833	0.0894463	0.237444	-1.12446
ENSG00000225663	348262	MCRIP1	MAPK regulated corepressor interacting protein 1 [Source:HGNC Symbol;Acc:HGNC:28007]	1855.81	-0.116734	0.0678288	-1.72101	0.0852484	0.222904	-1.08428			ENSG00000185513	26013	L3MBTL1	L3MBTL histone methyl-lysine binding protein 1 [Source:HGNC Symbol;Acc:HGNC:15905]	528.885	-0.203482	0.119857	-1.69771	0.0895629	0.237643	-1.15147
ENSG00000044446	5256	PHKA2	phosphorylase kinase regulatory subunit alpha 2 [Source:HGNC Symbol;Acc:HGNC:8926]	893.23	0.134515	0.078187	1.72043	0.0853538	0.222996	1.09772			ENSG00000103197	7249	TSC2	TSC complex subunit 2 [Source:HGNC Symbol;Acc:HGNC:12363]	3048.41	-0.255511	0.150498	-1.69777	0.0895519	0.237643	-1.19376
ENSG00000132950	9205	ZMYM5	zinc finger MYM-type containing 5 [Source:HGNC Symbol;Acc:HGNC:13029]	390.782	-0.166338	0.0967002	-1.72014	0.0854076	0.223085	-1.12221			ENSG00000155542	133383	SETD9	SET domain containing 9 [Source:HGNC Symbol;Acc:HGNC:28508]	77.3824	0.379191	0.223453	1.69696	0.089704	0.237977	1.30061
ENSG00000105321	26093	CCDC9	coiled-coil domain containing 9 [Source:HGNC Symbol;Acc:HGNC:24560]	576.054	0.134691	0.0783047	1.72008	0.085417	0.223085	1.09786			ENSG00000147655	340419	RSPO2	R-spondin 2 [Source:HGNC Symbol;Acc:HGNC:28583]	1132.94	1.16807	0.688478	1.6966	0.0897716	0.238116	2.24712
ENSG00000160218	7109	TRAPPC10	trafficking protein particle complex subunit 10 [Source:HGNC Symbol;Acc:HGNC:11868]	996.93	0.102574	0.059637	1.71997	0.0854387	0.223104	1.07369			ENSG00000182979	9112	MTA1	metastasis associated 1 [Source:HGNC Symbol;Acc:HGNC:7410]	3501.22	-0.178733	0.105385	-1.696	0.0898858	0.238297	-1.13189
ENSG00000119917	3437	IFIT3	interferon induced protein with tetratricopeptide repeats 3 [Source:HGNC Symbol;Acc:HGNC:5411]	18.5067	0.918509	0.534132	1.71963	0.0854995	0.223221	1.89016			ENSG00000141456	27043	PELP1	proline, glutamate and leucine rich protein 1 [Source:HGNC Symbol;Acc:HGNC:30134]	1837.34	-0.230265	0.135769	-1.69601	0.0898844	0.238297	-1.17305
ENSG00000004838	51364	ZMYND10	zinc finger MYND-type containing 10 [Source:HGNC Symbol;Acc:HGNC:19412]	66.5641	0.367127	0.21351	1.71948	0.0855271	0.223221	1.28978			ENSG00000198719	28514	DLL1	delta like canonical Notch ligand 1 [Source:HGNC Symbol;Acc:HGNC:2908]	2711.7	0.185429	0.109324	1.69614	0.0898586	0.238297	1.13716
ENSG00000054523	23095	KIF1B	kinesin family member 1B [Source:HGNC Symbol;Acc:HGNC:16636]	12637.8	0.190764	0.110938	1.71955	0.0855138	0.223221	1.14137			ENSG00000147874	54801	HAUS6	HAUS augmin like complex subunit 6 [Source:HGNC Symbol;Acc:HGNC:25948]	2267.95	0.304004	0.179312	1.6954	0.09	0.23856	1.23457
ENSG00000072274	7037	TFRC	transferrin receptor [Source:HGNC Symbol;Acc:HGNC:11763]	2895.48	-0.185707	0.108031	-1.71901	0.0856131	0.223407	-1.13737			ENSG00000132694	9826	ARHGEF11	Rho guanine nucleotide exchange factor 11 [Source:HGNC Symbol;Acc:HGNC:14580]	2064.65	-0.202738	0.119595	-1.69519	0.0900385	0.238575	-1.15088
ENSG00000180992	64928	MRPL14	mitochondrial ribosomal protein L14 [Source:HGNC Symbol;Acc:HGNC:14279]	544.356	0.156191	0.0909157	1.71798	0.0858009	0.223859	1.11434			ENSG00000086102	4799	NFX1	nuclear transcription factor, X-box binding 1 [Source:HGNC Symbol;Acc:HGNC:7803]	1237.48	-0.165173	0.0974369	-1.69518	0.0900404	0.238575	-1.1213
ENSG00000186007	93273	LEMD1	LEM domain containing 1 [Source:HGNC Symbol;Acc:HGNC:18725]	601.049	0.292174	0.170089	1.71777	0.0858385	0.223919	1.22448			ENSG00000170412	55890	GPRC5C	G protein-coupled receptor class C group 5 member C [Source:HGNC Symbol;Acc:HGNC:13309]	131.274	0.692514	0.408533	1.69513	0.0900516	0.238575	1.6161
ENSG00000154930	84532	ACSS1	acyl-CoA synthetase short chain family member 1 [Source:HGNC Symbol;Acc:HGNC:16091]	13.8602	-0.649651	0.378305	-1.71727	0.0859304	0.224121	-1.56879			ENSG00000109519	80273	GRPEL1	GrpE like 1, mitochondrial [Source:HGNC Symbol;Acc:HGNC:19696]	576.579	-0.150868	0.0890071	-1.69501	0.0900735	0.238592	-1.11024
ENSG00000114374	8287	USP9Y	ubiquitin specific peptidase 9 Y-linked [Source:HGNC Symbol;Acc:HGNC:12633]	1657.86	-0.126416	0.073621	-1.71712	0.0859581	0.224155	-1.09158			ENSG00000137474	4647	MYO7A	myosin VIIA [Source:HGNC Symbol;Acc:HGNC:7606]	70.5082	0.454048	0.267891	1.6949	0.0900946	0.238608	1.36988
ENSG00000080819	1371	CPOX	coproporphyrinogen oxidase [Source:HGNC Symbol;Acc:HGNC:2321]	982.903	0.0944994	0.0550428	1.71683	0.0860094	0.224175	1.06769			ENSG00000168807	6645	SNTB2	syntrophin beta 2 [Source:HGNC Symbol;Acc:HGNC:11169]	823.841	-0.206037	0.121574	-1.69475	0.0901227	0.238642	-1.15352
ENSG00000176853	157769	FAM91A1	family with sequence similarity 91 member A1 [Source:HGNC Symbol;Acc:HGNC:26306]	1306.34	-0.104414	0.0608164	-1.71687	0.086003	0.224175	-1.07506			ENSG00000142920	113451	AZIN2	antizyme inhibitor 2 [Source:HGNC Symbol;Acc:HGNC:29957]	249.283	0.225928	0.133326	1.69455	0.0901607	0.238702	1.16953
ENSG00000145779	25816	TNFAIP8	TNF alpha induced protein 8 [Source:HGNC Symbol;Acc:HGNC:17260]	302.245	-0.15922	0.0927395	-1.71685	0.0860067	0.224175	-1.11668			ENSG00000150457	26524	LATS2	large tumor suppressor kinase 2 [Source:HGNC Symbol;Acc:HGNC:6515]	387.525	-0.232415	0.137183	-1.6942	0.0902273	0.238838	-1.1748
ENSG00000083312	3842	TNPO1	transportin 1 [Source:HGNC Symbol;Acc:HGNC:6401]	11758.4	-0.13989	0.0814938	-1.71657	0.0860582	0.224264	-1.10182			ENSG00000022567	57210	SLC45A4	solute carrier family 45 member 4 [Source:HGNC Symbol;Acc:HGNC:29196]	382.438	-0.340158	0.200811	-1.69392	0.090281	0.238865	-1.2659
ENSG00000197217	9583	ENTPD4	ectonucleoside triphosphate diphosphohydrolase 4 [Source:HGNC Symbol;Acc:HGNC:14573]	5808.8	0.223845	0.130411	1.71645	0.0860791	0.224281	1.16784			ENSG00000155008	139322	APOOL	apolipoprotein O like [Source:HGNC Symbol;Acc:HGNC:24009]	1335.12	0.34802	0.205449	1.69395	0.0902746	0.238865	1.27281
ENSG00000079101	27098	CLUL1	clusterin like 1 [Source:HGNC Symbol;Acc:HGNC:2096]	51.5822	0.472636	0.275379	1.71631	0.0861052	0.224311	1.38764			ENSG00000162521	5928	RBBP4	RB binding protein 4, chromatin remodeling factor [Source:HGNC Symbol;Acc:HGNC:9887]	13374.5	0.145674	0.0859988	1.6939	0.0902835	0.238865	1.10625
ENSG00000185250	285755	PPIL6	peptidylprolyl isomerase like 6 [Source:HGNC Symbol;Acc:HGNC:21557]	260.923	0.293145	0.170815	1.71615	0.0861341	0.224348	1.22531			ENSG00000121454	89884	LHX4	LIM homeobox 4 [Source:HGNC Symbol;Acc:HGNC:21734]	225.424	-0.286369	0.169086	-1.69363	0.0903349	0.238961	-1.21957
ENSG00000176563	124817	CNTD1	cyclin N-terminal domain containing 1 [Source:HGNC Symbol;Acc:HGNC:26847]	386.835	-0.143422	0.0836307	-1.71494	0.0863562	0.224851	-1.10452			ENSG00000158683	168507	PKD1L1	polycystin 1 like 1, transient receptor potential channel interacting [Source:HGNC Symbol;Acc:HGNC:18053]	9.9534	-0.790675	0.466896	-1.69347	0.0903662	0.238963	-1.72988
ENSG00000154473	9184	BUB3	BUB3 mitotic checkpoint protein [Source:HGNC Symbol;Acc:HGNC:1151]	3704.92	-0.123214	0.0718464	-1.71496	0.0863529	0.224851	-1.08916			ENSG00000139269	83729	INHBE	inhibin subunit beta E [Source:HGNC Symbol;Acc:HGNC:24029]	18.084	-0.722021	0.426348	-1.6935	0.0903604	0.238963	-1.64949
ENSG00000007237	8522	GAS7	growth arrest specific 7 [Source:HGNC Symbol;Acc:HGNC:4169]	1406.42	0.319709	0.18645	1.71472	0.0863971	0.224919	1.24808			ENSG00000158985	56990	CDC42SE2	CDC42 small effector 2 [Source:HGNC Symbol;Acc:HGNC:18547]	1809.33	0.235032	0.138798	1.69334	0.0903903	0.238986	1.17693
ENSG00000178033	254228	CALHM5	calcium homeostasis modulator family member 5 [Source:HGNC Symbol;Acc:HGNC:21568]	61.2766	0.720348	0.420183	1.71437	0.0864614	0.225048	1.64758			ENSG00000139971	145407	ARMH4	armadillo like helical domain containing 4 [Source:HGNC Symbol;Acc:HGNC:19846]	2456.16	-0.172345	0.101785	-1.69323	0.0904115	0.239001	-1.12689
ENSG00000172602	27289	RND1	Rho family GTPase 1 [Source:HGNC Symbol;Acc:HGNC:18314]	227.398	0.205536	0.119905	1.71415	0.0865014	0.225114	1.15311			ENSG00000182578	1436	CSF1R	colony stimulating factor 1 receptor [Source:HGNC Symbol;Acc:HGNC:2433]	8.81625	0.931974	0.550508	1.69294	0.0904678	0.23911	1.90789
ENSG00000149380	283208	P4HA3	prolyl 4-hydroxylase subunit alpha 3 [Source:HGNC Symbol;Acc:HGNC:30135]	168.601	0.251018	0.146469	1.71379	0.0865673	0.225248	1.19005			ENSG00000106018	7434	VIPR2	vasoactive intestinal peptide receptor 2 [Source:HGNC Symbol;Acc:HGNC:12695]	28.2574	0.591471	0.349417	1.69273	0.0905061	0.239171	1.50678
ENSG00000070501	5423	POLB	DNA polymerase beta [Source:HGNC Symbol;Acc:HGNC:9174]	589.483	-0.143983	0.084021	-1.71366	0.0865912	0.225272	-1.10495			ENSG00000196151	151525	WDSUB1	WD repeat, sterile alpha motif and U-box domain containing 1 [Source:HGNC Symbol;Acc:HGNC:26697]	154.539	0.243086	0.143626	1.69249	0.0905524	0.239253	1.18352
ENSG00000198589	987	LRBA	LPS responsive beige-like anchor protein [Source:HGNC Symbol;Acc:HGNC:1742]	2097.99	0.103156	0.0602016	1.71352	0.0866177	0.225288	1.07412			ENSG00000163012	151112	ZSWIM2	zinc finger SWIM-type containing 2 [Source:HGNC Symbol;Acc:HGNC:30990]	10.5325	0.932189	0.550951	1.69196	0.0906529	0.239477	1.90817
ENSG00000136854	6812	STXBP1	syntaxin binding protein 1 [Source:HGNC Symbol;Acc:HGNC:11444]	1053.18	-0.173321	0.101152	-1.71347	0.0866266	0.225288	-1.12765			ENSG00000112706	3617	IMPG1	interphotoreceptor matrix proteoglycan 1 [Source:HGNC Symbol;Acc:HGNC:6055]	31.0419	0.593248	0.350893	1.69068	0.090898	0.239804	1.50864
ENSG00000123353	29095	ORMDL2	ORMDL sphingolipid biosynthesis regulator 2 [Source:HGNC Symbol;Acc:HGNC:16037]	606.088	0.117484	0.0685787	1.71312	0.0866902	0.225398	1.08484			ENSG00000212719	339263	LINC02693	long intergenic non-protein coding RNA 2693 [Source:HGNC Symbol;Acc:HGNC:27904]	1169.76	-0.163865	0.0969276	-1.69059	0.0909158	0.239804	-1.12028
ENSG00000270181	100533467	BIVM-ERCC5	BIVM-ERCC5 readthrough [Source:HGNC Symbol;Acc:HGNC:43690]	1567.38	-0.100597	0.058723	-1.71308	0.0866982	0.225398	-1.07222			ENSG00000088930	22803	XRN2	5'-3' exoribonuclease 2 [Source:HGNC Symbol;Acc:HGNC:12836]	5249.52	0.186456	0.110295	1.69053	0.090927	0.239804	1.13797
ENSG00000111665	83461	CDCA3	cell division cycle associated 3 [Source:HGNC Symbol;Acc:HGNC:14624]	780.574	0.128169	0.0748245	1.71293	0.086726	0.225432	1.09291			ENSG00000093144	55862	ECHDC1	ethylmalonyl-CoA decarboxylase 1 [Source:HGNC Symbol;Acc:HGNC:21489]	1423.83	0.219779	0.129973	1.69095	0.0908456	0.239804	1.16456
ENSG00000176834	54621	VSIG10	V-set and immunoglobulin domain containing 10 [Source:HGNC Symbol;Acc:HGNC:26078]	577.038	-0.141634	0.0827004	-1.71261	0.0867841	0.225545	-1.10315			ENSG00000166860	9880	ZBTB39	zinc finger and BTB domain containing 39 [Source:HGNC Symbol;Acc:HGNC:29014]	1148.6	-0.187628	0.111002	-1.69031	0.0909693	0.239804	-1.13889
ENSG00000034677	25897	RNF19A	ring finger protein 19A, RBR E3 ubiquitin protein ligase [Source:HGNC Symbol;Acc:HGNC:13432]	934.21	0.157699	0.0920891	1.71246	0.086811	0.225563	1.11551			ENSG00000112473	7922	SLC39A7	solute carrier family 39 member 7 [Source:HGNC Symbol;Acc:HGNC:4927]	2072.12	0.159275	0.0942045	1.69074	0.0908863	0.239804	1.11673
ENSG00000111674	2026	ENO2	enolase 2 [Source:HGNC Symbol;Acc:HGNC:3353]	2998.07	0.271406	0.158493	1.71241	0.0868204	0.225563	1.20698			ENSG00000159579	89970	RSPRY1	ring finger and SPRY domain containing 1 [Source:HGNC Symbol;Acc:HGNC:29420]	1903.8	0.199528	0.118025	1.69056	0.0909214	0.239804	1.14832
ENSG00000099783	4670	HNRNPM	heterogeneous nuclear ribonucleoprotein M [Source:HGNC Symbol;Acc:HGNC:5046]	11380.2	0.119621	0.0698752	1.71192	0.0869107	0.225721	1.08645			ENSG00000164220	2151	F2RL2	coagulation factor II thrombin receptor like 2 [Source:HGNC Symbol;Acc:HGNC:3539]	7.05237	-1.05763	0.625714	-1.69027	0.0909761	0.239804	-2.08151
ENSG00000060709	23504	RIMBP2	RIMS binding protein 2 [Source:HGNC Symbol;Acc:HGNC:30339]	124.774	-1.03222	0.602933	-1.71199	0.0868979	0.225721	-2.04516			ENSG00000130669	10298	PAK4	p21 (RAC1) activated kinase 4 [Source:HGNC Symbol;Acc:HGNC:16059]	818.824	-0.234162	0.138481	-1.69093	0.09085	0.239804	-1.17622
ENSG00000127831	7429	VIL1	villin 1 [Source:HGNC Symbol;Acc:HGNC:12690]	564.582	0.141417	0.082631	1.71143	0.087002	0.225908	1.10299			ENSG00000198959	7052	TGM2	transglutaminase 2 [Source:HGNC Symbol;Acc:HGNC:11778]	11.0784	0.933226	0.552075	1.6904	0.090952	0.239804	1.90954
ENSG00000170776	11214	AKAP13	A-kinase anchoring protein 13 [Source:HGNC Symbol;Acc:HGNC:371]	3703.86	0.109367	0.0639083	1.71131	0.0870232	0.225908	1.07875			ENSG00000170653	11016	ATF7	activating transcription factor 7 [Source:HGNC Symbol;Acc:HGNC:792]	1113.27	-0.148874	0.0880725	-1.69036	0.09096	0.239804	-1.1087
ENSG00000155868	9443	MED7	mediator complex subunit 7 [Source:HGNC Symbol;Acc:HGNC:2378]	436.49	-0.126445	0.0738885	-1.7113	0.0870266	0.225908	-1.0916			ENSG00000012822	57658	CALCOCO1	calcium binding and coiled-coil domain 1 [Source:HGNC Symbol;Acc:HGNC:29306]	1754.8	-0.181166	0.107128	-1.69112	0.0908137	0.239804	-1.1338
ENSG00000170502	53343	NUDT9	nudix hydrolase 9 [Source:HGNC Symbol;Acc:HGNC:8056]	404.867	-0.172993	0.101125	-1.71068	0.0871409	0.226166	-1.12739			ENSG00000067840	57595	PDZD4	PDZ domain containing 4 [Source:HGNC Symbol;Acc:HGNC:21167]	5773.48	-0.303771	0.17966	-1.69081	0.0908722	0.239804	-1.23437
ENSG00000160211	2539	G6PD	glucose-6-phosphate dehydrogenase [Source:HGNC Symbol;Acc:HGNC:4057]	1263.78	0.121639	0.0711128	1.7105	0.0871726	0.226211	1.08797			ENSG00000151025	57512	GPR158	G protein-coupled receptor 158 [Source:HGNC Symbol;Acc:HGNC:23689]	102.876	-0.328635	0.19447	-1.6899	0.0910465	0.239949	-1.25582
ENSG00000107862	8729	GBF1	golgi brefeldin A resistant guanine nucleotide exchange factor 1 [Source:HGNC Symbol;Acc:HGNC:4181]	3064.99	0.188219	0.110065	1.71007	0.0872524	0.22638	1.13936			ENSG00000172548	348938	NIPAL4	NIPA like domain containing 4 [Source:HGNC Symbol;Acc:HGNC:28018]	6.63031	-1.11146	0.657752	-1.68979	0.0910678	0.239965	-2.16065
ENSG00000188859	149297	FAM78B	family with sequence similarity 78 member B [Source:HGNC Symbol;Acc:HGNC:13495]	17.1226	-0.751606	0.439654	-1.70954	0.0873511	0.226597	-1.68367			ENSG00000171865	246243	RNASEH1	ribonuclease H1 [Source:HGNC Symbol;Acc:HGNC:18466]	495.134	-0.135236	0.080052	-1.68935	0.0911519	0.240137	-1.09827
ENSG00000112972	3157	HMGCS1	3-hydroxy-3-methylglutaryl-CoA synthase 1 [Source:HGNC Symbol;Acc:HGNC:5007]	28440.7	-0.153317	0.0896899	-1.70941	0.0873745	0.22662	-1.11212			ENSG00000067334	30836	DNTTIP2	deoxynucleotidyltransferase terminal interacting protein 2 [Source:HGNC Symbol;Acc:HGNC:24013]	1531.71	0.214761	0.127135	1.68923	0.0911756	0.240137	1.16051
ENSG00000183828	256281	NUDT14	nudix hydrolase 14 [Source:HGNC Symbol;Acc:HGNC:20141]	177.592	0.246962	0.144531	1.70871	0.087505	0.22692	1.18671			ENSG00000172534	3054	HCFC1	host cell factor C1 [Source:HGNC Symbol;Acc:HGNC:4839]	5502.3	-0.233512	0.138238	-1.68921	0.0911793	0.240137	-1.17569
ENSG00000102780	160851	DGKH	diacylglycerol kinase eta [Source:HGNC Symbol;Acc:HGNC:2854]	740.172	0.162977	0.0953884	1.70857	0.0875314	0.22695	1.1196			ENSG00000101294	81502	HM13	histocompatibility minor 13 [Source:HGNC Symbol;Acc:HGNC:16435]	1212.81	-0.240132	0.142166	-1.68909	0.0912018	0.240156	-1.1811
ENSG00000166965	91433	RCCD1	RCC1 domain containing 1 [Source:HGNC Symbol;Acc:HGNC:30457]	310.292	0.218305	0.127786	1.70836	0.0875697	0.227011	1.16337			ENSG00000187164	57698	SHTN1	shootin 1 [Source:HGNC Symbol;Acc:HGNC:29319]	1343.59	-0.35565	0.2106	-1.68874	0.091269	0.240292	-1.27956
ENSG00000186470	11118	BTN3A2	butyrophilin subfamily 3 member A2 [Source:HGNC Symbol;Acc:HGNC:1139]	65.4833	0.410432	0.240287	1.70809	0.0876193	0.227025	1.32908			ENSG00000205639	388931	MFSD2B	major facilitator superfamily domain containing 2B [Source:HGNC Symbol;Acc:HGNC:37207]	389.263	0.204255	0.121	1.68807	0.0913985	0.240471	1.15209
ENSG00000204138	65979	PHACTR4	phosphatase and actin regulator 4 [Source:HGNC Symbol;Acc:HGNC:25793]	2959.65	0.0857659	0.0502105	1.70813	0.0876131	0.227025	1.06125			ENSG00000226174	647310	TEX22	testis expressed 22 [Source:HGNC Symbol;Acc:HGNC:40026]	481.818	-0.197981	0.117273	-1.68821	0.0913719	0.240471	-1.14709
ENSG00000111596	4848	CNOT2	CCR4-NOT transcription complex subunit 2 [Source:HGNC Symbol;Acc:HGNC:7878]	3261.59	-0.10064	0.0589165	-1.70817	0.0876041	0.227025	-1.07225			ENSG00000198093	65251	ZNF649	zinc finger protein 649 [Source:HGNC Symbol;Acc:HGNC:25741]	1320.84	0.225175	0.133376	1.68826	0.0913606	0.240471	1.16892
ENSG00000132781	4595	MUTYH	mutY DNA glycosylase [Source:HGNC Symbol;Acc:HGNC:7527]	615.051	-0.139543	0.0816995	-1.708	0.0876359	0.22703	-1.10156			ENSG00000012061	2067	ERCC1	ERCC excision repair 1, endonuclease non-catalytic subunit [Source:HGNC Symbol;Acc:HGNC:3433]	1549.73	0.145306	0.0860758	1.68812	0.0913883	0.240471	1.10597
ENSG00000080618	1361	CPB2	carboxypeptidase B2 [Source:HGNC Symbol;Acc:HGNC:2300]	9.61123	-0.746743	0.437291	-1.70766	0.0877001	0.227158	-1.678			ENSG00000196787	8969	H2AC11	H2A clustered histone 11 [Source:HGNC Symbol;Acc:HGNC:4737]	76.3789	-0.432968	0.256503	-1.68796	0.0914183	0.240474	-1.35001
ENSG00000101400	6640	SNTA1	syntrophin alpha 1 [Source:HGNC Symbol;Acc:HGNC:11167]	135.711	-0.246786	0.144537	-1.70742	0.0877445	0.227195	-1.18656			ENSG00000272325	11165	NUDT3	nudix hydrolase 3 [Source:HGNC Symbol;Acc:HGNC:8050]	10576	-0.16197	0.0959594	-1.6879	0.0914302	0.240474	-1.11881
ENSG00000162391	338094	FAM151A	family with sequence similarity 151 member A [Source:HGNC Symbol;Acc:HGNC:25032]	7.69517	1.0564	0.61874	1.70734	0.0877589	0.227195	2.07974			ENSG00000122565	11335	CBX3	chromobox 3 [Source:HGNC Symbol;Acc:HGNC:1553]	7544.28	0.173118	0.10258	1.68765	0.091479	0.240562	1.12749
ENSG00000177030	10522	DEAF1	DEAF1 transcription factor [Source:HGNC Symbol;Acc:HGNC:14677]	1013.81	0.126631	0.0741651	1.70742	0.0877447	0.227195	1.09174			ENSG00000076554	7163	TPD52	tumor protein D52 [Source:HGNC Symbol;Acc:HGNC:12005]	482.396	0.476518	0.28238	1.68751	0.091506	0.240592	1.39138
ENSG00000149292	54970	TTC12	tetratricopeptide repeat domain 12 [Source:HGNC Symbol;Acc:HGNC:23700]	554.415	0.169592	0.099357	1.7069	0.0878409	0.22737	1.12474			ENSG00000212124	259294	TAS2R19	taste 2 receptor member 19 [Source:HGNC Symbol;Acc:HGNC:19108]	20.3517	0.58692	0.347835	1.68735	0.091536	0.24063	1.50204
ENSG00000074621	9187	SLC24A1	solute carrier family 24 member 1 [Source:HGNC Symbol;Acc:HGNC:10975]	268.646	0.162067	0.0949662	1.70657	0.0879015	0.22745	1.11889			ENSG00000102904	55815	TSNAXIP1	translin associated factor X interacting protein 1 [Source:HGNC Symbol;Acc:HGNC:18586]	364.573	0.207983	0.123272	1.68719	0.0915666	0.24067	1.15507
ENSG00000105866	6671	SP4	Sp4 transcription factor [Source:HGNC Symbol;Acc:HGNC:11209]	991.619	-0.127818	0.0748941	-1.70665	0.087887	0.22745	-1.09264			ENSG00000267303	NA		novel transcript	772.488	-0.198965	0.117946	-1.68692	0.0916195	0.240729	-1.14787
ENSG00000214941	125150	ZSWIM7	zinc finger SWIM-type containing 7 [Source:HGNC Symbol;Acc:HGNC:26993]	612.833	-0.140482	0.0823328	-1.70627	0.0879575	0.227556	-1.10227			ENSG00000166840	92292	GLYATL1	glycine-N-acyltransferase like 1 [Source:HGNC Symbol;Acc:HGNC:30519]	77.1484	0.559548	0.331689	1.68697	0.0916098	0.240729	1.47381
ENSG00000138964	64098	PARVG	parvin gamma [Source:HGNC Symbol;Acc:HGNC:14654]	2.99626	1.84887	1.08383	1.70586	0.0880336	0.227715	3.60217			ENSG00000143384	4170	MCL1	MCL1 apoptosis regulator, BCL2 family member [Source:HGNC Symbol;Acc:HGNC:6943]	7636.45	0.129721	0.0769115	1.68663	0.091674	0.240831	1.09408
ENSG00000237440	100129842	ZNF737	zinc finger protein 737 [Source:HGNC Symbol;Acc:HGNC:32468]	559.92	-0.154331	0.0904899	-1.70551	0.0880999	0.227848	-1.11291			ENSG00000109794	25854	FAM149A	family with sequence similarity 149 member A [Source:HGNC Symbol;Acc:HGNC:24527]	212.941	-0.237625	0.140936	-1.68605	0.0917869	0.241059	-1.17905
ENSG00000197594	5167	ENPP1	ectonucleotide pyrophosphatase/phosphodiesterase 1 [Source:HGNC Symbol;Acc:HGNC:3356]	267.588	0.280946	0.164786	1.70491	0.0882111	0.228097	1.21499			ENSG00000184517	162239	ZFP1	ZFP1 zinc finger protein [Source:HGNC Symbol;Acc:HGNC:23328]	1570.33	0.279163	0.165575	1.68602	0.0917916	0.241059	1.21349
ENSG00000144354	83879	CDCA7	cell division cycle associated 7 [Source:HGNC Symbol;Acc:HGNC:14628]	1877.94	0.150531	0.0883043	1.70468	0.0882539	0.22817	1.10998			ENSG00000118705	6185	RPN2	ribophorin II [Source:HGNC Symbol;Acc:HGNC:10382]	5317.72	0.147464	0.0874937	1.68543	0.0919064	0.24132	1.10762
ENSG00000127585	146330	FBXL16	F-box and leucine rich repeat protein 16 [Source:HGNC Symbol;Acc:HGNC:14150]	181.172	-0.276215	0.162166	-1.70328	0.0885149	0.228767	-1.21101			ENSG00000177732	6666	SOX12	SRY-box transcription factor 12 [Source:HGNC Symbol;Acc:HGNC:11198]	4626.47	-0.21911	0.130036	-1.685	0.0919886	0.241495	-1.16402
ENSG00000120539	84930	MASTL	microtubule associated serine/threonine kinase like [Source:HGNC Symbol;Acc:HGNC:19042]	1367.72	0.132157	0.0775866	1.70335	0.0885034	0.228767	1.09593			ENSG00000146757	168374	ZNF92	zinc finger protein 92 [Source:HGNC Symbol;Acc:HGNC:13168]	1570.79	0.278073	0.16512	1.68406	0.0921691	0.241926	1.21257
ENSG00000142549	402665	IGLON5	IgLON family member 5 [Source:HGNC Symbol;Acc:HGNC:34550]	1124.93	-0.472217	0.277345	-1.70263	0.0886365	0.22903	-1.38724			ENSG00000182134	11022	TDRKH	tudor and KH domain containing [Source:HGNC Symbol;Acc:HGNC:11713]	881.144	0.171789	0.102013	1.68399	0.0921838	0.241926	1.12645
ENSG00000182492	633	BGN	biglycan [Source:HGNC Symbol;Acc:HGNC:1044]	53.6837	0.493613	0.289942	1.70246	0.0886701	0.22903	1.40797			ENSG00000164197	285671	RNF180	ring finger protein 180 [Source:HGNC Symbol;Acc:HGNC:27752]	337.581	-0.394288	0.234171	-1.68376	0.0922279	0.242001	-1.31429
ENSG00000101350	9371	KIF3B	kinesin family member 3B [Source:HGNC Symbol;Acc:HGNC:6320]	1877.23	0.117608	0.0690825	1.70242	0.0886761	0.22903	1.08493			ENSG00000140612	23478	SEC11A	SEC11 homolog A, signal peptidase complex subunit [Source:HGNC Symbol;Acc:HGNC:17718]	1719.37	0.149258	0.0886644	1.6834	0.0922975	0.242143	1.109
ENSG00000134049	51124	IER3IP1	immediate early response 3 interacting protein 1 [Source:HGNC Symbol;Acc:HGNC:18550]	1165.8	-0.129138	0.0758539	-1.70246	0.0886695	0.22903	-1.09364			ENSG00000198049	553	AVPR1B	arginine vasopressin receptor 1B [Source:HGNC Symbol;Acc:HGNC:896]	31.1758	-0.660739	0.392921	-1.68161	0.092645	0.242973	-1.58089
ENSG00000130363	83861	RSPH3	radial spoke head 3 [Source:HGNC Symbol;Acc:HGNC:21054]	470.899	0.223914	0.131542	1.70222	0.0887134	0.229088	1.1679			ENSG00000178950	2580	GAK	cyclin G associated kinase [Source:HGNC Symbol;Acc:HGNC:4113]	1371.91	-0.218059	0.129667	-1.68169	0.0926299	0.242973	-1.16317
ENSG00000159958	115650	TNFRSF13C	TNF receptor superfamily member 13C [Source:HGNC Symbol;Acc:HGNC:17755]	101.677	0.359048	0.21096	1.70197	0.0887604	0.229094	1.28258			ENSG00000184811	286753	TRARG1	trafficking regulator of GLUT4 (SLC2A4) 1 [Source:HGNC Symbol;Acc:HGNC:29592]	10.5618	1.14639	0.681995	1.68093	0.0927767	0.243278	2.21359
ENSG00000168303	136647	MPLKIP	M-phase specific PLK1 interacting protein [Source:HGNC Symbol;Acc:HGNC:16002]	773.578	-0.107764	0.0633142	-1.70205	0.0887463	0.229094	-1.07756			ENSG00000100994	5834	PYGB	glycogen phosphorylase B [Source:HGNC Symbol;Acc:HGNC:9723]	3789.54	0.140582	0.0836642	1.68032	0.0928958	0.243508	1.10235
ENSG00000088305	1789	DNMT3B	DNA methyltransferase 3 beta [Source:HGNC Symbol;Acc:HGNC:2979]	1491.16	-0.164803	0.0968288	-1.702	0.0887547	0.229094	-1.12101			ENSG00000114686	11222	MRPL3	mitochondrial ribosomal protein L3 [Source:HGNC Symbol;Acc:HGNC:10379]	2264.63	0.175522	0.104456	1.68034	0.0928914	0.243508	1.12937
ENSG00000177058	153129	SLC38A9	solute carrier family 38 member 9 [Source:HGNC Symbol;Acc:HGNC:26907]	661.961	-0.153394	0.090132	-1.70189	0.0887768	0.229098	-1.11218			ENSG00000165525	9147	NEMF	nuclear export mediator factor [Source:HGNC Symbol;Acc:HGNC:10663]	2908.17	0.221474	0.131848	1.67977	0.0930024	0.243721	1.16592
ENSG00000037897	4234	METTL1	methyltransferase 1, tRNA methylguanosine [Source:HGNC Symbol;Acc:HGNC:7030]	204.819	0.345496	0.203064	1.70141	0.0888654	0.22925	1.27059			ENSG00000102974	10664	CTCF	CCCTC-binding factor [Source:HGNC Symbol;Acc:HGNC:13723]	2980.28	-0.155896	0.0928279	-1.6794	0.0930733	0.243721	-1.11411
ENSG00000253767	9708	PCDHGA8	protocadherin gamma subfamily A, 8 [Source:HGNC Symbol;Acc:HGNC:8706]	3084.23	0.127952	0.075203	1.70142	0.0888641	0.22925	1.09274			ENSG00000109445	27309	ZNF330	zinc finger protein 330 [Source:HGNC Symbol;Acc:HGNC:15462]	987.864	0.320475	0.190831	1.67937	0.0930805	0.243721	1.24874
ENSG00000183309	9831	ZNF623	zinc finger protein 623 [Source:HGNC Symbol;Acc:HGNC:29084]	1163.15	0.0920292	0.0541046	1.70095	0.0889523	0.229435	1.06587			ENSG00000196275	84163	GTF2IRD2	GTF2I repeat domain containing 2 [Source:HGNC Symbol;Acc:HGNC:30775]	68.9934	-0.346746	0.206465	-1.67945	0.0930648	0.243721	-1.27169
ENSG00000109381	1998	ELF2	E74 like ETS transcription factor 2 [Source:HGNC Symbol;Acc:HGNC:3317]	1248.19	-0.130459	0.0767225	-1.7004	0.0890566	0.229666	-1.09464			ENSG00000159905	7638	ZNF221	zinc finger protein 221 [Source:HGNC Symbol;Acc:HGNC:13014]	383.061	-0.30425	0.181169	-1.67937	0.0930802	0.243721	-1.23478
ENSG00000137103	51754	TMEM8B	transmembrane protein 8B [Source:HGNC Symbol;Acc:HGNC:21427]	1280.18	0.253045	0.148835	1.70017	0.0890984	0.229735	1.19172			ENSG00000186907	349667	RTN4RL2	reticulon 4 receptor like 2 [Source:HGNC Symbol;Acc:HGNC:23053]	145.16	-0.344872	0.205362	-1.67934	0.0930859	0.243721	-1.27004
ENSG00000067992	5165	PDK3	pyruvate dehydrogenase kinase 3 [Source:HGNC Symbol;Acc:HGNC:8811]	374.431	-0.17008	0.100076	-1.69951	0.0892223	0.230016	-1.12512			ENSG00000165804	51222	ZNF219	zinc finger protein 219 [Source:HGNC Symbol;Acc:HGNC:13011]	2423.4	0.241001	0.143483	1.67965	0.0930245	0.243721	1.18181
ENSG00000115306	6711	SPTBN1	spectrin beta, non-erythrocytic 1 [Source:HGNC Symbol;Acc:HGNC:11275]	8106.73	0.111469	0.0656146	1.69884	0.0893499	0.230307	1.08033			ENSG00000203760	387103	CENPW	centromere protein W [Source:HGNC Symbol;Acc:HGNC:21488]	218.781	0.384685	0.229138	1.67884	0.0931836	0.243936	1.30557
ENSG00000132004	84261	FBXW9	F-box and WD repeat domain containing 9 [Source:HGNC Symbol;Acc:HGNC:28136]	373.163	0.175392	0.103262	1.69851	0.089412	0.230338	1.12927			ENSG00000105829	10282	BET1	Bet1 golgi vesicular membrane trafficking protein [Source:HGNC Symbol;Acc:HGNC:14562]	624.351	0.281041	0.167424	1.67862	0.0932264	0.244007	1.21507
ENSG00000124222	8675	STX16	syntaxin 16 [Source:HGNC Symbol;Acc:HGNC:11431]	2127.05	0.189572	0.111615	1.69845	0.0894221	0.230338	1.14043			ENSG00000122042	5412	UBL3	ubiquitin like 3 [Source:HGNC Symbol;Acc:HGNC:12504]	1948.5	0.244425	0.145643	1.67824	0.0932996	0.244157	1.18462
ENSG00000164209	91137	SLC25A46	solute carrier family 25 member 46 [Source:HGNC Symbol;Acc:HGNC:25198]	1516.74	-0.118677	0.0698707	-1.69853	0.0894079	0.230338	-1.08574			ENSG00000152910	85445	CNTNAP4	contactin associated protein family member 4 [Source:HGNC Symbol;Acc:HGNC:18747]	318.361	0.631672	0.376549	1.67753	0.0934391	0.244441	1.54936
ENSG00000136940	5082	PDCL	phosducin like [Source:HGNC Symbol;Acc:HGNC:8770]	1270.83	-0.12408	0.0730527	-1.69849	0.0894145	0.230338	-1.08981			ENSG00000186716	613	BCR	BCR activator of RhoGEF and GTPase [Source:HGNC Symbol;Acc:HGNC:1014]	3273.69	-0.277489	0.165409	-1.6776	0.0934262	0.244441	-1.21208
ENSG00000099840	113177	IZUMO4	IZUMO family member 4 [Source:HGNC Symbol;Acc:HGNC:26950]	45.405	-0.441881	0.260216	-1.69813	0.0894833	0.230457	-1.35837			ENSG00000144045	165545	DQX1	DEAQ-box RNA dependent ATPase 1 [Source:HGNC Symbol;Acc:HGNC:20410]	7.18378	-0.879833	0.524631	-1.67705	0.093532	0.244602	-1.84016
ENSG00000176971	387758	FIBIN	fin bud initiation factor homolog [Source:HGNC Symbol;Acc:HGNC:33747]	3.70937	1.66745	0.982123	1.69781	0.0895445	0.230576	3.17654			ENSG00000165863	143379	C10orf82	chromosome 10 open reading frame 82 [Source:HGNC Symbol;Acc:HGNC:28500]	12.8298	-0.734638	0.438045	-1.67708	0.0935261	0.244602	-1.66398
ENSG00000215910	284498	C1orf167	chromosome 1 open reading frame 167 [Source:HGNC Symbol;Acc:HGNC:25262]	170.681	-0.25452	0.149949	-1.69738	0.0896247	0.230744	-1.19294			ENSG00000184939	146198	ZFP90	ZFP90 zinc finger protein [Source:HGNC Symbol;Acc:HGNC:23329]	1870.3	0.240352	0.143342	1.67678	0.0935855	0.244663	1.18128
ENSG00000167562	55762	ZNF701	zinc finger protein 701 [Source:HGNC Symbol;Acc:HGNC:25597]	385.282	-0.171306	0.100935	-1.6972	0.0896587	0.230793	-1.12608			ENSG00000111664	2784	GNB3	G protein subunit beta 3 [Source:HGNC Symbol;Acc:HGNC:4400]	217.875	-0.241203	0.14385	-1.67677	0.0935869	0.244663	-1.18198
ENSG00000180346	166815	TIGD2	tigger transposable element derived 2 [Source:HGNC Symbol;Acc:HGNC:18333]	478.785	0.129591	0.0763654	1.69699	0.0896985	0.230857	1.09398			ENSG00000128534	51691	LSM8	LSM8 homolog, U6 small nuclear RNA associated [Source:HGNC Symbol;Acc:HGNC:20471]	958.714	0.228743	0.136436	1.67656	0.0936287	0.244732	1.17181
ENSG00000186838	348303	SELENOV	selenoprotein V [Source:HGNC Symbol;Acc:HGNC:30399]	9.12616	-0.974279	0.574213	-1.69672	0.0897497	0.230927	-1.96466			ENSG00000115289	84759	PCGF1	polycomb group ring finger 1 [Source:HGNC Symbol;Acc:HGNC:17615]	179.677	0.209591	0.125023	1.67642	0.0936554	0.24476	1.15636
ENSG00000243789	100137047	JMJD7	jumonji domain containing 7 [Source:HGNC Symbol;Acc:HGNC:34397]	346.047	0.178159	0.105005	1.69667	0.0897582	0.230927	1.13144			ENSG00000106327	7036	TFR2	transferrin receptor 2 [Source:HGNC Symbol;Acc:HGNC:11762]	79.2232	-0.330307	0.197066	-1.67613	0.0937136	0.244831	-1.25728
ENSG00000150527	4253	MIA2	MIA SH3 domain ER export factor 2 [Source:HGNC Symbol;Acc:HGNC:18432]	422.811	-0.156029	0.0919655	-1.69661	0.0897709	0.230927	-1.11422			ENSG00000112578	705	BYSL	bystin like [Source:HGNC Symbol;Acc:HGNC:1157]	447.226	-0.204506	0.122006	-1.6762	0.0936984	0.244831	-1.15229
ENSG00000099338	57828	CATSPERG	cation channel sperm associated auxiliary subunit gamma [Source:HGNC Symbol;Acc:HGNC:25243]	47.879	0.649484	0.382864	1.69638	0.0898133	0.230959	1.56861			ENSG00000129810	151648	SGO1	shugoshin 1 [Source:HGNC Symbol;Acc:HGNC:25088]	439.617	-0.169463	0.101128	-1.67573	0.0937907	0.244991	-1.12464
ENSG00000146250	167681	PRSS35	serine protease 35 [Source:HGNC Symbol;Acc:HGNC:21387]	633.851	-0.246598	0.145361	-1.69645	0.0898013	0.230959	-1.18641			ENSG00000213123	255758	DYNLT2B	dynein light chain Tctex-type 2B [Source:HGNC Symbol;Acc:HGNC:28482]	607.99	0.155572	0.0928452	1.67561	0.093815	0.245014	1.11386
ENSG00000223501	6293	VPS52	VPS52 subunit of GARP complex [Source:HGNC Symbol;Acc:HGNC:10518]	1252.28	0.155732	0.0918126	1.69619	0.0898491	0.231013	1.11399			ENSG00000123975	1164	CKS2	CDC28 protein kinase regulatory subunit 2 [Source:HGNC Symbol;Acc:HGNC:2000]	1561.28	0.177573	0.106033	1.67469	0.0939955	0.245444	1.13098
ENSG00000141627	54808	DYM	dymeclin [Source:HGNC Symbol;Acc:HGNC:21317]	1580.16	-0.119457	0.0704335	-1.69603	0.0898798	0.231053	-1.08633			ENSG00000071205	79658	ARHGAP10	Rho GTPase activating protein 10 [Source:HGNC Symbol;Acc:HGNC:26099]	46.5267	-0.474286	0.283234	-1.67454	0.0940253	0.245457	-1.38923
ENSG00000163191	6282	S100A11	S100 calcium binding protein A11 [Source:HGNC Symbol;Acc:HGNC:10488]	277.947	0.938012	0.553167	1.69571	0.0899403	0.23117	1.91589			ENSG00000111961	23328	SASH1	SAM and SH3 domain containing 1 [Source:HGNC Symbol;Acc:HGNC:19182]	680.242	0.195588	0.116804	1.6745	0.0940318	0.245457	1.14519
ENSG00000172531	5499	PPP1CA	protein phosphatase 1 catalytic subunit alpha [Source:HGNC Symbol;Acc:HGNC:9281]	2667.79	0.138173	0.0814894	1.69559	0.0899634	0.231191	1.10051			ENSG00000117569	58155	PTBP2	polypyrimidine tract binding protein 2 [Source:HGNC Symbol;Acc:HGNC:17662]	5097.55	0.26357	0.157442	1.67408	0.0941151	0.245592	1.20045
ENSG00000253873	56105	PCDHGA11	protocadherin gamma subfamily A, 11 [Source:HGNC Symbol;Acc:HGNC:8698]	3101.59	0.125951	0.0743015	1.69513	0.0900499	0.231374	1.09123			ENSG00000103042	55238	SLC38A7	solute carrier family 38 member 7 [Source:HGNC Symbol;Acc:HGNC:25582]	505.076	-0.272994	0.163066	-1.67413	0.0941051	0.245592	-1.20831
ENSG00000087087	51593	SRRT	serrate, RNA effector molecule [Source:HGNC Symbol;Acc:HGNC:24101]	3877.89	0.133697	0.0788761	1.69503	0.0900702	0.231388	1.0971			ENSG00000069956	5597	MAPK6	mitogen-activated protein kinase 6 [Source:HGNC Symbol;Acc:HGNC:6879]	7305.9	0.250739	0.149789	1.67395	0.0941413	0.245619	1.18982
ENSG00000174804	8322	FZD4	frizzled class receptor 4 [Source:HGNC Symbol;Acc:HGNC:4042]	1252.07	0.135684	0.0800797	1.69436	0.0901977	0.231672	1.09861			ENSG00000073921	8301	PICALM	phosphatidylinositol binding clathrin assembly protein [Source:HGNC Symbol;Acc:HGNC:15514]	4102.06	0.108851	0.0650472	1.67341	0.0942467	0.245853	1.07837
ENSG00000134884	55082	ARGLU1	arginine and glutamate rich 1 [Source:HGNC Symbol;Acc:HGNC:25482]	8305.24	-0.146683	0.0865753	-1.69429	0.090211	0.231672	-1.10702			ENSG00000177519	56475	RPRM	reprimo, TP53 dependent G2 arrest mediator homolog [Source:HGNC Symbol;Acc:HGNC:24201]	98.1986	0.36266	0.216766	1.67305	0.0943174	0.24596	1.28579
ENSG00000150712	54545	MTMR12	myotubularin related protein 12 [Source:HGNC Symbol;Acc:HGNC:18191]	1337.45	0.0849497	0.050152	1.69385	0.0902947	0.231781	1.06065			ENSG00000205129	441054	C4orf47	chromosome 4 open reading frame 47 [Source:HGNC Symbol;Acc:HGNC:34346]	60.2527	0.706393	0.422221	1.67304	0.0943191	0.24596	1.63172
ENSG00000101557	9097	USP14	ubiquitin specific peptidase 14 [Source:HGNC Symbol;Acc:HGNC:12612]	2523.24	0.114855	0.0678083	1.69382	0.0902986	0.231781	1.08287			ENSG00000186111	23396	PIP5K1C	phosphatidylinositol-4-phosphate 5-kinase type 1 gamma [Source:HGNC Symbol;Acc:HGNC:8996]	1802.1	-0.325047	0.194331	-1.67265	0.0943965	0.24608	-1.25271
ENSG00000117592	9588	PRDX6	peroxiredoxin 6 [Source:HGNC Symbol;Acc:HGNC:16753]	9041.06	-0.161278	0.0952152	-1.69383	0.0902984	0.231781	-1.11828			ENSG00000223865	3115	HLA-DPB1	major histocompatibility complex, class II, DP beta 1 [Source:HGNC Symbol;Acc:HGNC:4940]	64.1996	-0.502411	0.300356	-1.67272	0.0943829	0.24608	-1.41658
ENSG00000267127	NA		novel protein	323.244	0.157999	0.0933395	1.69273	0.090507	0.232277	1.11574			ENSG00000072121	23503	ZFYVE26	zinc finger FYVE-type containing 26 [Source:HGNC Symbol;Acc:HGNC:20761]	994.691	-0.181273	0.108393	-1.67237	0.0944519	0.246183	-1.13388
ENSG00000114573	523	ATP6V1A	ATPase H+ transporting V1 subunit A [Source:HGNC Symbol;Acc:HGNC:851]	1440.29	-0.0998329	0.0589861	-1.69248	0.0905541	0.232359	-1.07165			ENSG00000101928	56180	MOSPD1	motile sperm domain containing 1 [Source:HGNC Symbol;Acc:HGNC:25235]	436.996	0.281141	0.168143	1.67203	0.0945182	0.246315	1.21516
ENSG00000136250	313	AOAH	acyloxyacyl hydrolase [Source:HGNC Symbol;Acc:HGNC:548]	14.2742	0.834309	0.493111	1.69193	0.0906594	0.232591	1.783			ENSG00000159792	5681	PSKH1	protein serine kinase H1 [Source:HGNC Symbol;Acc:HGNC:9529]	780.435	0.178567	0.106814	1.67176	0.0945717	0.246413	1.13176
ENSG00000176087	113829	SLC35A4	solute carrier family 35 member A4 [Source:HGNC Symbol;Acc:HGNC:20753]	1357.61	0.125003	0.0738946	1.69163	0.0907158	0.232658	1.09051			ENSG00000143772	3707	ITPKB	inositol-trisphosphate 3-kinase B [Source:HGNC Symbol;Acc:HGNC:6179]	497.518	0.46817	0.280079	1.67156	0.0946103	0.246473	1.38335
ENSG00000124120	79183	TTPAL	alpha tocopherol transfer protein like [Source:HGNC Symbol;Acc:HGNC:16114]	719.852	0.127781	0.0755338	1.6917	0.0907025	0.232658	1.09261			ENSG00000103168	9013	TAF1C	TATA-box binding protein associated factor, RNA polymerase I subunit C [Source:HGNC Symbol;Acc:HGNC:11534]	668.081	-0.17735	0.106136	-1.67097	0.0947269	0.246735	-1.13081
ENSG00000196152	7633	ZNF79	zinc finger protein 79 [Source:HGNC Symbol;Acc:HGNC:13153]	160.391	0.305502	0.180608	1.69152	0.0907367	0.232673	1.23585			ENSG00000164484	114801	TMEM200A	transmembrane protein 200A [Source:HGNC Symbol;Acc:HGNC:21075]	878.03	0.271585	0.162604	1.67022	0.0948754	0.247046	1.20713
ENSG00000266028	23380	SRGAP2	SLIT-ROBO Rho GTPase activating protein 2 [Source:HGNC Symbol;Acc:HGNC:19751]	2042.92	0.197012	0.116484	1.69132	0.0907749	0.232732	1.14632			ENSG00000165271	65083	NOL6	nucleolar protein 6 [Source:HGNC Symbol;Acc:HGNC:19910]	553.019	-0.240527	0.14401	-1.67021	0.0948778	0.247046	-1.18142
ENSG00000144021	9391	CIAO1	cytosolic iron-sulfur assembly component 1 [Source:HGNC Symbol;Acc:HGNC:14280]	1539.7	0.0885307	0.0523533	1.69102	0.0908323	0.23284	1.06329			ENSG00000108883	9343	EFTUD2	elongation factor Tu GTP binding domain containing 2 [Source:HGNC Symbol;Acc:HGNC:30858]	2512.35	-0.153964	0.0922352	-1.66926	0.0950661	0.247313	-1.11262
ENSG00000129214	6462	SHBG	sex hormone binding globulin [Source:HGNC Symbol;Acc:HGNC:10839]	43.5818	-0.415297	0.245721	-1.69012	0.0910055	0.233245	-1.33357			ENSG00000161217	5130	PCYT1A	phosphate cytidylyltransferase 1A, choline [Source:HGNC Symbol;Acc:HGNC:8754]	812.502	-0.170922	0.102374	-1.66958	0.0950023	0.247313	-1.12578
ENSG00000138363	471	ATIC	5-aminoimidazole-4-carboxamide ribonucleotide formyltransferase/IMP cyclohydrolase [Source:HGNC Symbol;Acc:HGNC:794]	3033.9	0.126732	0.0750073	1.6896	0.091105	0.233461	1.09182			ENSG00000173928	126074	SWSAP1	SWIM-type zinc finger 7 associated protein 1 [Source:HGNC Symbol;Acc:HGNC:26638]	47.3364	0.403166	0.241531	1.66921	0.0950755	0.247313	1.32241
ENSG00000204767	100131897	INSYN2B	inhibitory synaptic factor family member 2B [Source:HGNC Symbol;Acc:HGNC:37271]	16.8597	0.666351	0.39443	1.6894	0.0911424	0.233518	1.58705			ENSG00000149273	6188	RPS3	ribosomal protein S3 [Source:HGNC Symbol;Acc:HGNC:10420]	19651.7	0.265612	0.159105	1.66941	0.0950356	0.247313	1.20215
ENSG00000100362	5816	PVALB	parvalbumin [Source:HGNC Symbol;Acc:HGNC:9704]	6.35019	1.20649	0.714217	1.68925	0.0911717	0.233554	2.30775			ENSG00000122729	48	ACO1	aconitase 1 [Source:HGNC Symbol;Acc:HGNC:117]	1340.07	0.252766	0.151403	1.66949	0.0950196	0.247313	1.19149
ENSG00000115339	2591	GALNT3	polypeptide N-acetylgalactosaminyltransferase 3 [Source:HGNC Symbol;Acc:HGNC:4125]	4.90375	-1.23161	0.72932	-1.68871	0.0912744	0.233763	-2.34829			ENSG00000188674	389073	C2orf80	chromosome 2 open reading frame 80 [Source:HGNC Symbol;Acc:HGNC:34352]	232.554	-0.41903	0.251018	-1.66932	0.0950536	0.247313	-1.33703
ENSG00000102383	158866	ZDHHC15	zinc finger DHHC-type palmitoyltransferase 15 [Source:HGNC Symbol;Acc:HGNC:20342]	302.969	0.156289	0.0925519	1.68867	0.0912834	0.233763	1.11442			ENSG00000102738	10240	MRPS31	mitochondrial ribosomal protein S31 [Source:HGNC Symbol;Acc:HGNC:16632]	696.17	0.23154	0.138719	1.66913	0.0950922	0.247316	1.17409
ENSG00000198003	115948	ODAD3	outer dynein arm docking complex subunit 3 [Source:HGNC Symbol;Acc:HGNC:28303]	418.226	0.19797	0.117268	1.68819	0.0913755	0.233843	1.14708			ENSG00000162929	84542	SANBR	SANT and BTB domain regulator of CSR [Source:HGNC Symbol;Acc:HGNC:29387]	969.812	0.169857	0.101808	1.66841	0.0952347	0.247574	1.12495
ENSG00000235109	64288	ZSCAN31	zinc finger and SCAN domain containing 31 [Source:HGNC Symbol;Acc:HGNC:14097]	269.058	-0.204233	0.120977	-1.6882	0.0913735	0.233843	-1.15207			ENSG00000138757	9908	G3BP2	G3BP stress granule assembly factor 2 [Source:HGNC Symbol;Acc:HGNC:30291]	10390	0.228915	0.137196	1.66853	0.0952106	0.247574	1.17195
ENSG00000170634	98	ACYP2	acylphosphatase 2 [Source:HGNC Symbol;Acc:HGNC:180]	236.521	-0.194842	0.115414	-1.6882	0.0913733	0.233843	-1.1446			ENSG00000076003	4175	MCM6	minichromosome maintenance complex component 6 [Source:HGNC Symbol;Acc:HGNC:6949]	3652.5	0.303578	0.181959	1.66839	0.095239	0.247574	1.2342
ENSG00000161904	221496	LEMD2	LEM domain nuclear envelope protein 2 [Source:HGNC Symbol;Acc:HGNC:21244]	1042.96	0.10742	0.0636299	1.6882	0.0913732	0.233843	1.0773			ENSG00000111802	51567	TDP2	tyrosyl-DNA phosphodiesterase 2 [Source:HGNC Symbol;Acc:HGNC:17768]	1207.76	0.19862	0.119082	1.66793	0.0953291	0.247767	1.1476
ENSG00000134278	56907	SPIRE1	spire type actin nucleation factor 1 [Source:HGNC Symbol;Acc:HGNC:30622]	1407.56	-0.144127	0.0853849	-1.68796	0.0914182	0.233904	-1.10506			ENSG00000204991	84501	SPIRE2	spire type actin nucleation factor 2 [Source:HGNC Symbol;Acc:HGNC:30623]	587.985	-0.203784	0.122186	-1.66781	0.0953532	0.247788	-1.15172
ENSG00000160767	10712	ENTREP3	endosomal transmembrane epsin interactor 3 [Source:HGNC Symbol;Acc:HGNC:1233]	1468.42	0.161379	0.0956091	1.6879	0.0914297	0.233904	1.11836			ENSG00000167110	2801	GOLGA2	golgin A2 [Source:HGNC Symbol;Acc:HGNC:4425]	1191.68	-0.225499	0.13522	-1.66764	0.0953874	0.247836	-1.16918
ENSG00000160710	103	ADAR	adenosine deaminase RNA specific [Source:HGNC Symbol;Acc:HGNC:225]	7719.87	0.065212	0.0386435	1.68753	0.0915018	0.234049	1.04624			ENSG00000143365	6097	RORC	RAR related orphan receptor C [Source:HGNC Symbol;Acc:HGNC:10260]	3.73006	-1.48201	0.888752	-1.66752	0.0954105	0.247855	-2.79339
ENSG00000087077	7205	TRIP6	thyroid hormone receptor interactor 6 [Source:HGNC Symbol;Acc:HGNC:12311]	1203.1	0.0976738	0.0578981	1.687	0.0916041	0.234272	1.07005			ENSG00000197860	54557	SGTB	small glutamine rich tetratricopeptide repeat co-chaperone beta [Source:HGNC Symbol;Acc:HGNC:23567]	767.757	0.185007	0.110967	1.66723	0.0954692	0.247966	1.13682
ENSG00000269190	115290	FBXO17	F-box protein 17 [Source:HGNC Symbol;Acc:HGNC:18754]	599.249	0.139809	0.0828863	1.68676	0.0916496	0.234349	1.10176			ENSG00000005194	57019	CIAPIN1	cytokine induced apoptosis inhibitor 1 [Source:HGNC Symbol;Acc:HGNC:28050]	1239.32	0.130437	0.0782476	1.66698	0.0955184	0.248052	1.09463
ENSG00000153487	3621	ING1	inhibitor of growth family member 1 [Source:HGNC Symbol;Acc:HGNC:6062]	660.518	0.121921	0.0722966	1.6864	0.0917196	0.234489	1.08818			ENSG00000180104	11336	EXOC3	exocyst complex component 3 [Source:HGNC Symbol;Acc:HGNC:30378]	1115.34	-0.21276	0.127681	-1.66635	0.095644	0.248337	-1.1589
ENSG00000137812	57082	KNL1	kinetochore scaffold 1 [Source:HGNC Symbol;Acc:HGNC:24054]	2975.83	0.135664	0.0804676	1.68594	0.091807	0.234651	1.0986			ENSG00000025800	23633	KPNA6	karyopherin subunit alpha 6 [Source:HGNC Symbol;Acc:HGNC:6399]	2767.22	-0.11117	0.0667294	-1.66598	0.0957174	0.248487	-1.0801
ENSG00000155744	285172	HYCC2	hyccin PI4KA lipid kinase complex subunit 2 [Source:HGNC Symbol;Acc:HGNC:28593]	522.439	-0.198894	0.117975	-1.68591	0.0918134	0.234651	-1.14782			ENSG00000114999	150465	TTL	tubulin tyrosine ligase [Source:HGNC Symbol;Acc:HGNC:21586]	2421.18	-0.182752	0.109703	-1.66588	0.0957364	0.248495	-1.13505
ENSG00000185963	23299	BICD2	BICD cargo adaptor 2 [Source:HGNC Symbol;Acc:HGNC:17208]	2012.68	-0.0932206	0.0553059	-1.68555	0.0918834	0.234791	-1.06675			ENSG00000146197	222663	SCUBE3	signal peptide, CUB domain and EGF like domain containing 3 [Source:HGNC Symbol;Acc:HGNC:13655]	1547.59	0.278682	0.167373	1.66503	0.0959064	0.248895	1.21309
ENSG00000196305	3376	IARS1	isoleucyl-tRNA synthetase 1 [Source:HGNC Symbol;Acc:HGNC:5330]	9069.74	0.157639	0.0935698	1.68472	0.0920434	0.235056	1.11546			ENSG00000130254	9667	SAFB2	scaffold attachment factor B2 [Source:HGNC Symbol;Acc:HGNC:21605]	1502.73	-0.225685	0.135582	-1.66456	0.0960009	0.249099	-1.16933
ENSG00000135441	2647	BLOC1S1	biogenesis of lysosomal organelles complex 1 subunit 1 [Source:HGNC Symbol;Acc:HGNC:4200]	666.539	0.198081	0.117583	1.68461	0.0920634	0.235056	1.14717			ENSG00000178467	54681	P4HTM	prolyl 4-hydroxylase, transmembrane [Source:HGNC Symbol;Acc:HGNC:28858]	1006.37	0.178508	0.107247	1.66445	0.0960216	0.249111	1.13171
ENSG00000183475	140460	ASB7	ankyrin repeat and SOCS box containing 7 [Source:HGNC Symbol;Acc:HGNC:17182]	408.714	0.170384	0.101129	1.68482	0.092023	0.235056	1.12536			ENSG00000204237	339229	OXLD1	oxidoreductase like domain containing 1 [Source:HGNC Symbol;Acc:HGNC:27901]	275.864	0.216403	0.130073	1.6637	0.0961717	0.24942	1.16183
ENSG00000142864	26135	SERBP1	SERPINE1 mRNA binding protein 1 [Source:HGNC Symbol;Acc:HGNC:17860]	17514.2	-0.113214	0.0672024	-1.68466	0.0920533	0.235056	-1.08163			ENSG00000196535	399687	MYO18A	myosin XVIIIA [Source:HGNC Symbol;Acc:HGNC:31104]	2949.85	-0.293537	0.176436	-1.6637	0.0961726	0.24942	-1.22564
ENSG00000146350	221322	TBC1D32	TBC1 domain family member 32 [Source:HGNC Symbol;Acc:HGNC:21485]	199.149	0.217446	0.129064	1.68479	0.0920297	0.235056	1.16267			ENSG00000177192	80324	PUS1	pseudouridine synthase 1 [Source:HGNC Symbol;Acc:HGNC:15508]	203.868	-0.191173	0.114919	-1.66354	0.0962037	0.249459	-1.14169
ENSG00000088543	51161	C3orf18	chromosome 3 open reading frame 18 [Source:HGNC Symbol;Acc:HGNC:24837]	411.487	-0.148013	0.0878977	-1.68392	0.0921963	0.235356	-1.10804			ENSG00000168958	56947	MFF	mitochondrial fission factor [Source:HGNC Symbol;Acc:HGNC:24858]	1820.2	0.150669	0.090578	1.66342	0.0962288	0.249483	1.11008
ENSG00000154719	54148	MRPL39	mitochondrial ribosomal protein L39 [Source:HGNC Symbol;Acc:HGNC:14027]	842.971	0.150892	0.0896228	1.68363	0.0922527	0.235453	1.11026			ENSG00000176209	114926	SMIM19	small integral membrane protein 19 [Source:HGNC Symbol;Acc:HGNC:25166]	586.707	0.19184	0.115336	1.66332	0.0962485	0.249492	1.14222
ENSG00000185104	11124	FAF1	Fas associated factor 1 [Source:HGNC Symbol;Acc:HGNC:3578]	1524.78	0.0985608	0.0585455	1.68349	0.0922803	0.235453	1.0707			ENSG00000145088	55840	EAF2	ELL associated factor 2 [Source:HGNC Symbol;Acc:HGNC:23115]	33.7958	0.596034	0.358398	1.66305	0.0963021	0.24959	1.51156
ENSG00000131725	54521	WDR44	WD repeat domain 44 [Source:HGNC Symbol;Acc:HGNC:30512]	371.282	0.150526	0.0894128	1.68349	0.0922797	0.235453	1.10997			ENSG00000188322	388228	SBK1	SH3 domain binding kinase 1 [Source:HGNC Symbol;Acc:HGNC:17699]	8707.48	-0.302956	0.182232	-1.66247	0.0964181	0.249849	-1.23367
ENSG00000173273	8658	TNKS	tankyrase [Source:HGNC Symbol;Acc:HGNC:11941]	5113.64	0.124345	0.0738764	1.68316	0.0923449	0.235579	1.09001			ENSG00000108819	84687	PPP1R9B	protein phosphatase 1 regulatory subunit 9B [Source:HGNC Symbol;Acc:HGNC:9298]	2980.35	-0.268863	0.161737	-1.66235	0.0964424	0.249871	-1.20486
ENSG00000280433	NA		novel protein, similar to trafficking protein particle complex 10 TRAPPC10	50.5482	-0.343266	0.203991	-1.68276	0.0924225	0.235738	-1.26863			ENSG00000078070	56922	MCCC1	methylcrotonyl-CoA carboxylase subunit 1 [Source:HGNC Symbol;Acc:HGNC:6936]	849.371	0.12906	0.0776446	1.66219	0.0964754	0.249915	1.09358
ENSG00000113272	54974	THG1L	tRNA-histidine guanylyltransferase 1 like [Source:HGNC Symbol;Acc:HGNC:26053]	503.514	0.150113	0.0892206	1.68249	0.0924739	0.235791	1.10966			ENSG00000169230	27166	PRELID1	PRELI domain containing 1 [Source:HGNC Symbol;Acc:HGNC:30255]	1378.19	-0.125419	0.0754627	-1.66199	0.096514	0.249973	-1.09082
ENSG00000129810	151648	SGO1	shugoshin 1 [Source:HGNC Symbol;Acc:HGNC:25088]	797.516	0.103066	0.0612568	1.68252	0.0924685	0.235791	1.07405			ENSG00000168876	54851	ANKRD49	ankyrin repeat domain 49 [Source:HGNC Symbol;Acc:HGNC:25970]	572.652	0.235617	0.14183	1.66127	0.0966592	0.250274	1.17741
ENSG00000169136	22809	ATF5	activating transcription factor 5 [Source:HGNC Symbol;Acc:HGNC:790]	649.038	0.174674	0.103825	1.68238	0.0924943	0.235804	1.12871			ENSG00000135127	92558	BICDL1	BICD family like cargo adaptor 1 [Source:HGNC Symbol;Acc:HGNC:28095]	566.749	-0.207124	0.124679	-1.66125	0.0966623	0.250274	-1.15438
ENSG00000160703	79671	NLRX1	NLR family member X1 [Source:HGNC Symbol;Acc:HGNC:29890]	288.918	0.215108	0.12789	1.68197	0.0925743	0.235969	1.16079			ENSG00000197548	10533	ATG7	autophagy related 7 [Source:HGNC Symbol;Acc:HGNC:16935]	1316.73	0.125076	0.0752965	1.66111	0.0966919	0.25031	1.09056
ENSG00000116918	7257	TSNAX	translin associated factor X [Source:HGNC Symbol;Acc:HGNC:12380]	1016.01	-0.100627	0.0598502	-1.68132	0.0927012	0.236253	-1.07224			ENSG00000186318	23621	BACE1	beta-secretase 1 [Source:HGNC Symbol;Acc:HGNC:933]	2511.68	-0.236395	0.142334	-1.66085	0.0967426	0.250399	-1.17805
ENSG00000182601	9951	HS3ST4	heparan sulfate-glucosamine 3-sulfotransferase 4 [Source:HGNC Symbol;Acc:HGNC:5200]	72.4608	0.389436	0.231657	1.68109	0.0927458	0.236327	1.30988			ENSG00000103174	51172	NAGPA	N-acetylglucosamine-1-phosphodiester alpha-N-acetylglucosaminidase [Source:HGNC Symbol;Acc:HGNC:17378]	111.696	-0.287934	0.173386	-1.66065	0.0967828	0.250462	-1.22089
ENSG00000140943	8720	MBTPS1	membrane bound transcription factor peptidase, site 1 [Source:HGNC Symbol;Acc:HGNC:15456]	2004.71	-0.115136	0.0685007	-1.6808	0.0928016	0.236416	-1.08308			ENSG00000100150	9681	DEPDC5	DEP domain containing 5, GATOR1 subcomplex subunit [Source:HGNC Symbol;Acc:HGNC:18423]	585.065	-0.161002	0.0969661	-1.6604	0.0968342	0.250553	-1.11806
ENSG00000168137	55209	SETD5	SET domain containing 5 [Source:HGNC Symbol;Acc:HGNC:25566]	7204.03	0.190978	0.113627	1.68075	0.0928113	0.236416	1.14154			ENSG00000172732	80198	MUS81	MUS81 structure-specific endonuclease subunit [Source:HGNC Symbol;Acc:HGNC:29814]	953.818	0.203135	0.12239	1.65974	0.0969665	0.250854	1.1512
ENSG00000187068	285382	C3orf70	chromosome 3 open reading frame 70 [Source:HGNC Symbol;Acc:HGNC:33731]	94.0138	0.314887	0.187373	1.68053	0.0928539	0.236485	1.24391			ENSG00000120729	9499	MYOT	myotilin [Source:HGNC Symbol;Acc:HGNC:12399]	8.51199	-0.87825	0.529247	-1.65943	0.0970284	0.250973	-1.83814
ENSG00000137312	10211	FLOT1	flotillin 1 [Source:HGNC Symbol;Acc:HGNC:3757]	2133.5	0.105516	0.0627916	1.68042	0.0928755	0.236501	1.07588			ENSG00000128805	58504	ARHGAP22	Rho GTPase activating protein 22 [Source:HGNC Symbol;Acc:HGNC:30320]	14.1059	-0.643772	0.388104	-1.65876	0.0971638	0.251248	-1.56241
ENSG00000106366	5054	SERPINE1	serpin family E member 1 [Source:HGNC Symbol;Acc:HGNC:8583]	747.586	0.715668	0.425993	1.68	0.0929577	0.236671	1.64224			ENSG00000165810	153579	BTNL9	butyrophilin like 9 [Source:HGNC Symbol;Acc:HGNC:24176]	24.3088	-0.555106	0.334654	-1.65874	0.0971672	0.251248	-1.46928
ENSG00000049656	81037	CLPTM1L	CLPTM1 like [Source:HGNC Symbol;Acc:HGNC:24308]	1720.67	0.114035	0.0679015	1.67942	0.0930701	0.236918	1.08225			ENSG00000148019	84131	CEP78	centrosomal protein 78 [Source:HGNC Symbol;Acc:HGNC:25740]	2471.49	-0.215388	0.129868	-1.65851	0.097215	0.251289	-1.16102
ENSG00000088881	57593	EBF4	EBF family member 4 [Source:HGNC Symbol;Acc:HGNC:29278]	284.875	-0.352034	0.209637	-1.67925	0.093103	0.236963	-1.27636			ENSG00000091986	151887	CCDC80	coiled-coil domain containing 80 [Source:HGNC Symbol;Acc:HGNC:30649]	140.39	-0.404615	0.243956	-1.65856	0.0972049	0.251289	-1.32374
ENSG00000141664	54877	ZCCHC2	zinc finger CCHC-type containing 2 [Source:HGNC Symbol;Acc:HGNC:22916]	448.824	0.274422	0.163513	1.67829	0.0932901	0.2374	1.20951			ENSG00000265690	NA		novel protein	41.4178	-0.392203	0.236507	-1.65831	0.0972543	0.251349	-1.3124
ENSG00000153310	51571	CYRIB	CYFIP related Rac1 interactor B [Source:HGNC Symbol;Acc:HGNC:25216]	2916.23	-0.116484	0.0694206	-1.67794	0.0933581	0.237494	-1.08409			ENSG00000196361	1995	ELAVL3	ELAV like RNA binding protein 3 [Source:HGNC Symbol;Acc:HGNC:3314]	8810.73	-0.304954	0.183944	-1.65786	0.0973453	0.251542	-1.23538
ENSG00000165868	259217	HSPA12A	heat shock protein family A (Hsp70) member 12A [Source:HGNC Symbol;Acc:HGNC:19022]	182.07	0.259739	0.154796	1.67795	0.0933568	0.237494	1.19726			ENSG00000116898	64960	MRPS15	mitochondrial ribosomal protein S15 [Source:HGNC Symbol;Acc:HGNC:14504]	655.851	0.141996	0.0856698	1.65748	0.0974225	0.2517	1.10343
ENSG00000123975	1164	CKS2	CDC28 protein kinase regulatory subunit 2 [Source:HGNC Symbol;Acc:HGNC:2000]	2285.12	0.109238	0.065124	1.67739	0.0934661	0.23773	1.07866			ENSG00000161980	51728	POLR3K	RNA polymerase III subunit K [Source:HGNC Symbol;Acc:HGNC:14121]	231.126	0.247	0.149057	1.65708	0.0975027	0.251866	1.18674
ENSG00000182901	6000	RGS7	regulator of G protein signaling 7 [Source:HGNC Symbol;Acc:HGNC:10003]	9.61905	-0.771455	0.460103	-1.6767	0.0936007	0.237932	-1.70699			ENSG00000162745	25903	OLFML2B	olfactomedin like 2B [Source:HGNC Symbol;Acc:HGNC:24558]	138.955	-0.274228	0.165506	-1.65691	0.0975385	0.251917	-1.20935
ENSG00000105974	857	CAV1	caveolin 1 [Source:HGNC Symbol;Acc:HGNC:1527]	693	1.11948	0.667607	1.67686	0.0935706	0.237932	2.17269			ENSG00000105948	79989	TTC26	tetratricopeptide repeat domain 26 [Source:HGNC Symbol;Acc:HGNC:21882]	434.667	0.201127	0.121398	1.65676	0.0975683	0.251952	1.1496
ENSG00000151846	5042	PABPC3	poly(A) binding protein cytoplasmic 3 [Source:HGNC Symbol;Acc:HGNC:8556]	41.2509	0.660809	0.394089	1.6768	0.0935817	0.237932	1.58097			ENSG00000213949	3672	ITGA1	integrin subunit alpha 1 [Source:HGNC Symbol;Acc:HGNC:6134]	49.7931	-0.691664	0.417535	-1.65654	0.0976124	0.251983	-1.61515
ENSG00000169045	3187	HNRNPH1	heterogeneous nuclear ribonucleoprotein H1 [Source:HGNC Symbol;Acc:HGNC:5041]	18154	-0.10992	0.0655589	-1.67667	0.0936077	0.237932	-1.07917			ENSG00000111252	10019	SH2B3	SH2B adaptor protein 3 [Source:HGNC Symbol;Acc:HGNC:29605]	296.699	-0.241441	0.145748	-1.65656	0.0976088	0.251983	-1.18217
ENSG00000117281	11126	CD160	CD160 molecule [Source:HGNC Symbol;Acc:HGNC:17013]	29.3436	-0.428202	0.255425	-1.67643	0.0936548	0.237974	-1.34556			ENSG00000258461	NA		novel transcript	65.329	-0.338567	0.204436	-1.65611	0.0977003	0.252168	-1.2645
ENSG00000162402	23358	USP24	ubiquitin specific peptidase 24 [Source:HGNC Symbol;Acc:HGNC:12623]	4616.4	-0.118717	0.070813	-1.67648	0.0936434	0.237974	-1.08577			ENSG00000136897	54534	MRPL50	mitochondrial ribosomal protein L50 [Source:HGNC Symbol;Acc:HGNC:16654]	1128.99	0.215079	0.1299	1.65573	0.0977772	0.252325	1.16077
ENSG00000175931	63893	UBE2O	ubiquitin conjugating enzyme E2 O [Source:HGNC Symbol;Acc:HGNC:29554]	1885.2	0.140045	0.0835608	1.67597	0.0937439	0.238161	1.10194			ENSG00000115194	7781	SLC30A3	solute carrier family 30 member 3 [Source:HGNC Symbol;Acc:HGNC:11014]	20.9854	0.600904	0.362963	1.65555	0.0978123	0.252374	1.51667
ENSG00000176383	79369	B3GNT4	UDP-GlcNAc:betaGal beta-1,3-N-acetylglucosaminyltransferase 4 [Source:HGNC Symbol;Acc:HGNC:15683]	2434.94	0.127225	0.0759315	1.67553	0.0938312	0.238343	1.09219			ENSG00000178229	125919	ZNF543	zinc finger protein 543 [Source:HGNC Symbol;Acc:HGNC:25281]	321.413	-0.259865	0.157062	-1.65454	0.098018	0.252862	-1.19737
ENSG00000176769	256536	TCERG1L	transcription elongation regulator 1 like [Source:HGNC Symbol;Acc:HGNC:23533]	10.6301	0.881133	0.525973	1.67524	0.0938864	0.238444	1.84182			ENSG00000097046	8317	CDC7	cell division cycle 7 [Source:HGNC Symbol;Acc:HGNC:1745]	1408.89	0.279935	0.169214	1.65432	0.0980628	0.252936	1.21414
ENSG00000172009	7064	THOP1	thimet oligopeptidase 1 [Source:HGNC Symbol;Acc:HGNC:11793]	1721.55	0.109705	0.0654908	1.67512	0.09391	0.238464	1.07901			ENSG00000106399	6119	RPA3	replication protein A3 [Source:HGNC Symbol;Acc:HGNC:10291]	649.589	0.253989	0.153545	1.65416	0.0980945	0.252976	1.1925
ENSG00000184254	220	ALDH1A3	aldehyde dehydrogenase 1 family member A3 [Source:HGNC Symbol;Acc:HGNC:409]	33.4952	-0.742406	0.443224	-1.67501	0.0939315	0.238474	-1.67296			ENSG00000085185	63035	BCORL1	BCL6 corepressor like 1 [Source:HGNC Symbol;Acc:HGNC:25657]	1464.44	-0.239802	0.144983	-1.654	0.0981277	0.25302	-1.18083
ENSG00000078061	369	ARAF	A-Raf proto-oncogene, serine/threonine kinase [Source:HGNC Symbol;Acc:HGNC:646]	1019.75	0.159299	0.0951072	1.67495	0.0939446	0.238474	1.11674			ENSG00000111670	79158	GNPTAB	N-acetylglucosamine-1-phosphate transferase subunits alpha and beta [Source:HGNC Symbol;Acc:HGNC:29670]	1897.31	-0.187465	0.113369	-1.65358	0.0982126	0.253197	-1.13876
ENSG00000100281	10042	HMGXB4	HMG-box containing 4 [Source:HGNC Symbol;Acc:HGNC:5003]	2384.52	0.0916169	0.0547219	1.67423	0.0940858	0.238684	1.06556			ENSG00000135968	9648	GCC2	GRIP and coiled-coil domain containing 2 [Source:HGNC Symbol;Acc:HGNC:23218]	970.481	-0.24477	0.148044	-1.65336	0.0982583	0.253273	-1.1849
ENSG00000175906	379	ARL4D	ADP ribosylation factor like GTPase 4D [Source:HGNC Symbol;Acc:HGNC:656]	223.718	-0.2288	0.136652	-1.67433	0.0940664	0.238684	-1.17186			ENSG00000183671	2825	CMKLR2	chemerin chemokine-like receptor 2 [Source:HGNC Symbol;Acc:HGNC:4463]	107.237	0.316954	0.191752	1.65294	0.0983427	0.253418	1.2457
ENSG00000180929	118442	GPR62	G protein-coupled receptor 62 [Source:HGNC Symbol;Acc:HGNC:13301]	29.7625	-0.438279	0.261751	-1.67441	0.0940499	0.238684	-1.35499			ENSG00000186889	200728	TMEM17	transmembrane protein 17 [Source:HGNC Symbol;Acc:HGNC:26623]	87.6545	-0.294282	0.178037	-1.65292	0.098347	0.253418	-1.22627
ENSG00000137819	54852	PAQR5	progestin and adipoQ receptor family member 5 [Source:HGNC Symbol;Acc:HGNC:29645]	51.5488	0.441254	0.26356	1.67421	0.0940897	0.238684	1.35778			ENSG00000032444	10908	PNPLA6	patatin like phospholipase domain containing 6 [Source:HGNC Symbol;Acc:HGNC:16268]	864.776	-0.218641	0.132292	-1.65272	0.0983889	0.253484	-1.16364
ENSG00000273291	NA		novel protein	8.91952	-0.781003	0.466523	-1.67409	0.0941127	0.238703	-1.71832			ENSG00000145439	84869	CBR4	carbonyl reductase 4 [Source:HGNC Symbol;Acc:HGNC:25891]	1437.26	0.229798	0.139067	1.65243	0.0984475	0.253594	1.17267
ENSG00000126773	64430	PCNX4	pecanex 4 [Source:HGNC Symbol;Acc:HGNC:20349]	3802	-0.097238	0.0580876	-1.67399	0.0941327	0.238715	-1.06972			ENSG00000120063	10672	GNA13	G protein subunit alpha 13 [Source:HGNC Symbol;Acc:HGNC:4381]	3835.73	0.182137	0.110253	1.652	0.0985345	0.253743	1.13456
ENSG00000143630	57657	HCN3	hyperpolarization activated cyclic nucleotide gated potassium channel 3 [Source:HGNC Symbol;Acc:HGNC:19183]	293.689	-0.173072	0.103403	-1.67376	0.094177	0.238788	-1.12746			ENSG00000221968	3995	FADS3	fatty acid desaturase 3 [Source:HGNC Symbol;Acc:HGNC:3576]	242.043	-0.312784	0.189338	-1.65198	0.098538	0.253743	-1.2421
ENSG00000187144	374955	SPATA21	spermatogenesis associated 21 [Source:HGNC Symbol;Acc:HGNC:28026]	1189.95	0.128949	0.0770671	1.67321	0.0942869	0.239027	1.0935			ENSG00000146232	4794	NFKBIE	NFKB inhibitor epsilon [Source:HGNC Symbol;Acc:HGNC:7799]	298.487	0.212069	0.128432	1.65121	0.098695	0.254105	1.15835
ENSG00000103066	23659	PLA2G15	phospholipase A2 group XV [Source:HGNC Symbol;Acc:HGNC:17163]	279.174	0.159989	0.0956254	1.67309	0.0943105	0.239047	1.11728			ENSG00000198521	7594	ZNF43	zinc finger protein 43 [Source:HGNC Symbol;Acc:HGNC:13109]	2072.52	0.219002	0.132686	1.65053	0.0988351	0.254285	1.16393
ENSG00000063015	124925	SEZ6	seizure related 6 homolog [Source:HGNC Symbol;Acc:HGNC:15955]	18.9948	0.617517	0.36914	1.67285	0.0943561	0.239084	1.53423			ENSG00000156531	84295	PHF6	PHD finger protein 6 [Source:HGNC Symbol;Acc:HGNC:18145]	4674.48	0.269073	0.163034	1.65041	0.0988586	0.254285	1.20503
ENSG00000103037	79918	SETD6	SET domain containing 6, protein lysine methyltransferase [Source:HGNC Symbol;Acc:HGNC:26116]	1627.39	-0.11464	0.0685274	-1.67291	0.0943454	0.239084	-1.0827			ENSG00000160445	10444	ZER1	zyg-11 related cell cycle regulator [Source:HGNC Symbol;Acc:HGNC:30960]	1311.76	-0.240741	0.145863	-1.65046	0.0988494	0.254285	-1.1816
ENSG00000167103	138429	PIP5KL1	phosphatidylinositol-4-phosphate 5-kinase like 1 [Source:HGNC Symbol;Acc:HGNC:28711]	66.4281	0.330643	0.197671	1.6727	0.0943872	0.239124	1.25757			ENSG00000250067	374887	YJEFN3	YjeF N-terminal domain containing 3 [Source:HGNC Symbol;Acc:HGNC:24785]	271.701	0.248707	0.150696	1.65039	0.0988624	0.254285	1.18814
ENSG00000163902	6184	RPN1	ribophorin I [Source:HGNC Symbol;Acc:HGNC:10381]	4581.97	0.115235	0.0689119	1.67221	0.0944837	0.239329	1.08315			ENSG00000059915	5662	PSD	pleckstrin and Sec7 domain containing [Source:HGNC Symbol;Acc:HGNC:9507]	1722.22	-0.336677	0.203988	-1.65048	0.0988457	0.254285	-1.26284
ENSG00000151743	196394	AMN1	antagonist of mitotic exit network 1 homolog [Source:HGNC Symbol;Acc:HGNC:27281]	201.349	-0.206399	0.123437	-1.6721	0.0945044	0.239342	-1.1538			ENSG00000149084	51144	HSD17B12	hydroxysteroid 17-beta dehydrogenase 12 [Source:HGNC Symbol;Acc:HGNC:18646]	2082.23	0.358077	0.216922	1.65071	0.0987969	0.254285	1.28172
ENSG00000157423	54768	HYDIN	HYDIN axonemal central pair apparatus protein [Source:HGNC Symbol;Acc:HGNC:19368]	423.115	0.272446	0.162947	1.67199	0.0945256	0.239356	1.20785			ENSG00000255302	23741	EID1	EP300 interacting inhibitor of differentiation 1 [Source:HGNC Symbol;Acc:HGNC:1191]	7719.23	0.176529	0.107007	1.64968	0.0990075	0.254476	1.13016
ENSG00000168393	1841	DTYMK	deoxythymidylate kinase [Source:HGNC Symbol;Acc:HGNC:3061]	1263.73	0.130965	0.0783391	1.67177	0.0945702	0.23943	1.09503			ENSG00000179241	143458	LDLRAD3	low density lipoprotein receptor class A domain containing 3 [Source:HGNC Symbol;Acc:HGNC:27046]	961.385	0.160872	0.0975107	1.64979	0.0989856	0.254476	1.11796
ENSG00000198929	9722	NOS1AP	nitric oxide synthase 1 adaptor protein [Source:HGNC Symbol;Acc:HGNC:16859]	253.403	0.297193	0.17784	1.67112	0.094697	0.239711	1.22875			ENSG00000102362	94121	SYTL4	synaptotagmin like 4 [Source:HGNC Symbol;Acc:HGNC:15588]	116.638	0.396888	0.240592	1.64963	0.0990179	0.254476	1.31667
ENSG00000185787	10933	MORF4L1	mortality factor 4 like 1 [Source:HGNC Symbol;Acc:HGNC:16989]	12414.4	-0.133739	0.0800392	-1.67092	0.0947371	0.239773	-1.09713			ENSG00000075407	7587	ZNF37A	zinc finger protein 37A [Source:HGNC Symbol;Acc:HGNC:13102]	1101.18	0.224081	0.135811	1.64995	0.0989529	0.254476	1.16803
ENSG00000124596	221443	OARD1	O-acyl-ADP-ribose deacylase 1 [Source:HGNC Symbol;Acc:HGNC:21257]	1644.53	-0.0966064	0.057822	-1.67076	0.0947699	0.239817	-1.06926			ENSG00000142632	128272	ARHGEF19	Rho guanine nucleotide exchange factor 19 [Source:HGNC Symbol;Acc:HGNC:26604]	68.6897	0.51766	0.313783	1.64974	0.0989963	0.254476	1.43163
ENSG00000109189	64854	USP46	ubiquitin specific peptidase 46 [Source:HGNC Symbol;Acc:HGNC:20075]	1822.82	-0.0959227	0.0574403	-1.66996	0.094928	0.240177	-1.06875			ENSG00000187091	5333	PLCD1	phospholipase C delta 1 [Source:HGNC Symbol;Acc:HGNC:9060]	427.394	0.426122	0.258425	1.64892	0.0991642	0.25481	1.34362
ENSG00000103269	9028	RHBDL1	rhomboid like 1 [Source:HGNC Symbol;Acc:HGNC:10007]	31.3288	0.547106	0.327696	1.66955	0.0950077	0.240339	1.46115			ENSG00000179111	84667	HES7	hes family bHLH transcription factor 7 [Source:HGNC Symbol;Acc:HGNC:15977]	32.1098	-0.44134	0.267682	-1.64875	0.0991995	0.254858	-1.35786
ENSG00000084764	22924	MAPRE3	microtubule associated protein RP/EB family member 3 [Source:HGNC Symbol;Acc:HGNC:6892]	334.341	-0.189175	0.113347	-1.66899	0.0951185	0.24058	-1.14011			ENSG00000197905	7004	TEAD4	TEA domain transcription factor 4 [Source:HGNC Symbol;Acc:HGNC:11717]	140.518	-0.460052	0.279061	-1.64857	0.0992353	0.254908	-1.37559
ENSG00000158062	91544	UBXN11	UBX domain protein 11 [Source:HGNC Symbol;Acc:HGNC:30600]	1334.39	0.0998997	0.059872	1.66855	0.0952057	0.240752	1.0717			ENSG00000163349	204851	HIPK1	homeodomain interacting protein kinase 1 [Source:HGNC Symbol;Acc:HGNC:19006]	3303.91	-0.134796	0.0817786	-1.64831	0.0992899	0.255007	-1.09794
ENSG00000198707	80184	CEP290	centrosomal protein 290 [Source:HGNC Symbol;Acc:HGNC:29021]	1844.55	-0.139779	0.0837757	-1.66849	0.0952177	0.240752	-1.10174			ENSG00000080709	3781	KCNN2	potassium calcium-activated channel subfamily N member 2 [Source:HGNC Symbol;Acc:HGNC:6291]	51.947	0.378055	0.229391	1.64808	0.0993367	0.255043	1.29959
ENSG00000112164	2740	GLP1R	glucagon like peptide 1 receptor [Source:HGNC Symbol;Acc:HGNC:4324]	45.5563	-0.451967	0.270994	-1.66781	0.0953534	0.241055	-1.3679			ENSG00000124466	27076	LYPD3	LY6/PLAUR domain containing 3 [Source:HGNC Symbol;Acc:HGNC:24880]	24.9344	0.585194	0.355062	1.64815	0.0993221	0.255043	1.50024
ENSG00000172840	57546	PDP2	pyruvate dehydrogenase phosphatase catalytic subunit 2 [Source:HGNC Symbol;Acc:HGNC:30263]	411.307	-0.209706	0.125765	-1.66744	0.0954264	0.241164	-1.15645			ENSG00000198925	79065	ATG9A	autophagy related 9A [Source:HGNC Symbol;Acc:HGNC:22408]	1589.16	-0.190713	0.115738	-1.6478	0.0993929	0.255145	-1.14133
ENSG00000010165	51603	METTL13	methyltransferase 13, eEF1A lysine and N-terminal methyltransferase [Source:HGNC Symbol;Acc:HGNC:24248]	748.083	0.124546	0.0746929	1.66744	0.0954278	0.241164	1.09016			ENSG00000008710	5310	PKD1	polycystin 1, transient receptor potential channel interacting [Source:HGNC Symbol;Acc:HGNC:9008]	3165.14	-0.223767	0.135819	-1.64754	0.0994473	0.255243	-1.16778
ENSG00000104133	80208	SPG11	SPG11 vesicle trafficking associated, spatacsin [Source:HGNC Symbol;Acc:HGNC:11226]	3283.07	-0.103076	0.0618218	-1.6673	0.0954545	0.241192	-1.07406			ENSG00000185090	149175	MANEAL	mannosidase endo-alpha like [Source:HGNC Symbol;Acc:HGNC:26452]	1029.11	-0.368296	0.223558	-1.64743	0.0994699	0.255259	-1.29083
ENSG00000072195	10290	SPEG	striated muscle enriched protein kinase [Source:HGNC Symbol;Acc:HGNC:16901]	399.204	-0.352387	0.211372	-1.66714	0.095486	0.241232	-1.27667			ENSG00000166595	51647	CIAO2B	cytosolic iron-sulfur assembly component 2B [Source:HGNC Symbol;Acc:HGNC:24261]	640.314	0.172006	0.104447	1.64682	0.099595	0.255538	1.12662
ENSG00000117115	11240	PADI2	peptidyl arginine deiminase 2 [Source:HGNC Symbol;Acc:HGNC:18341]	9.08321	-0.862376	0.517553	-1.66626	0.095662	0.241637	-1.81803			ENSG00000275993	102724428		novel protein, similar to salt-inducible kinase 1 SIK1	54.9715	0.556555	0.337976	1.64673	0.0996134	0.255544	1.47075
ENSG00000183615	84734	FAM167B	family with sequence similarity 167 member B [Source:HGNC Symbol;Acc:HGNC:28133]	44.7653	-0.514566	0.308845	-1.6661	0.0956939	0.241656	-1.42856			ENSG00000261221	100507290	ZNF865	zinc finger protein 865 [Source:HGNC Symbol;Acc:HGNC:38705]	649.352	-0.240534	0.146085	-1.64653	0.0996538	0.255605	-1.18143
ENSG00000213999	4207	MEF2B	myocyte enhancer factor 2B [Source:HGNC Symbol;Acc:HGNC:6995]	168.946	0.239621	0.143824	1.66606	0.0957009	0.241656	1.18068			ENSG00000042286	84883	AIFM2	apoptosis inducing factor mitochondria associated 2 [Source:HGNC Symbol;Acc:HGNC:21411]	78.2967	-0.298878	0.181533	-1.64641	0.0996798	0.25563	-1.23019
ENSG00000164080	23132	RAD54L2	RAD54 like 2 [Source:HGNC Symbol;Acc:HGNC:29123]	2175.23	-0.116354	0.0698445	-1.66591	0.0957321	0.241685	-1.08399			ENSG00000251349	100526694	MSANTD3-TMEFF1	MSANTD3-TMEFF1 readthrough [Source:HGNC Symbol;Acc:HGNC:38838]	6316.03	0.235101	0.14281	1.64625	0.0997126	0.255633	1.17699
ENSG00000147257	2719	GPC3	glypican 3 [Source:HGNC Symbol;Acc:HGNC:4451]	16976.1	0.270471	0.162362	1.66585	0.0957438	0.241685	1.2062			ENSG00000101144	655	BMP7	bone morphogenetic protein 7 [Source:HGNC Symbol;Acc:HGNC:1074]	979.235	0.273888	0.166372	1.64624	0.0997136	0.255633	1.20906
ENSG00000160917	10898	CPSF4	cleavage and polyadenylation specific factor 4 [Source:HGNC Symbol;Acc:HGNC:2327]	1541.88	0.0865723	0.0519871	1.66527	0.0958598	0.241938	1.06184			ENSG00000115750	9014	TAF1B	TATA-box binding protein associated factor, RNA polymerase I subunit B [Source:HGNC Symbol;Acc:HGNC:11533]	513.175	-0.273766	0.166356	-1.64566	0.0998341	0.255831	-1.20896
ENSG00000203780	92565	FANK1	fibronectin type III and ankyrin repeat domains 1 [Source:HGNC Symbol;Acc:HGNC:23527]	214.316	0.238947	0.143511	1.66501	0.0959112	0.242028	1.18013			ENSG00000087266	6452	SH3BP2	SH3 domain binding protein 2 [Source:HGNC Symbol;Acc:HGNC:10825]	1453.67	-0.185104	0.112482	-1.64563	0.0998402	0.255831	-1.1369
ENSG00000145685	10184	LHFPL2	LHFPL tetraspan subfamily member 2 [Source:HGNC Symbol;Acc:HGNC:6588]	505.518	0.136801	0.0821926	1.66439	0.0960344	0.242299	1.09946			ENSG00000169504	25932	CLIC4	chloride intracellular channel 4 [Source:HGNC Symbol;Acc:HGNC:13518]	7075.78	-0.233663	0.141985	-1.64569	0.0998278	0.255831	-1.17582
ENSG00000134851	55858	TMEM165	transmembrane protein 165 [Source:HGNC Symbol;Acc:HGNC:30760]	988.932	-0.125705	0.0755327	-1.66425	0.0960633	0.242332	-1.09104			ENSG00000250510	27239	GPR162	G protein-coupled receptor 162 [Source:HGNC Symbol;Acc:HGNC:16693]	867.405	-0.260365	0.15823	-1.64549	0.0998694	0.255864	-1.19778
ENSG00000124116	140686	WFDC3	WAP four-disulfide core domain 3 [Source:HGNC Symbol;Acc:HGNC:15957]	4.52305	1.36535	0.820529	1.66399	0.096114	0.242381	2.57639			ENSG00000038382	7204	TRIO	trio Rho guanine nucleotide exchange factor [Source:HGNC Symbol;Acc:HGNC:12303]	8070.94	-0.343794	0.208983	-1.64508	0.0999524	0.255956	-1.26909
ENSG00000143222	51506	UFC1	ubiquitin-fold modifier conjugating enzyme 1 [Source:HGNC Symbol;Acc:HGNC:26941]	1415.4	-0.153817	0.0924362	-1.66403	0.0961059	0.242381	-1.11251			ENSG00000100345	4627	MYH9	myosin heavy chain 9 [Source:HGNC Symbol;Acc:HGNC:7579]	3201.3	-0.278576	0.169337	-1.6451	0.0999492	0.255956	-1.213
ENSG00000127415	3425	IDUA	alpha-L-iduronidase [Source:HGNC Symbol;Acc:HGNC:5391]	117.243	0.297429	0.178763	1.66382	0.0961482	0.242427	1.22895			ENSG00000140836	463	ZFHX3	zinc finger homeobox 3 [Source:HGNC Symbol;Acc:HGNC:777]	5766.64	-0.70926	0.431142	-1.64507	0.0999546	0.255956	-1.63497
ENSG00000177679	222183	SRRM3	serine/arginine repetitive matrix 3 [Source:HGNC Symbol;Acc:HGNC:26729]	66.8936	-0.331086	0.199021	-1.66358	0.0961968	0.24243	-1.25796			ENSG00000100577	2954	GSTZ1	glutathione S-transferase zeta 1 [Source:HGNC Symbol;Acc:HGNC:4643]	315.499	0.291727	0.177386	1.64459	0.100054	0.25617	1.2241
ENSG00000102934	51090	PLLP	plasmolipin [Source:HGNC Symbol;Acc:HGNC:18553]	1325.7	-0.139399	0.0837934	-1.6636	0.0961921	0.24243	-1.10145			ENSG00000170382	10446	LRRN2	leucine rich repeat neuronal 2 [Source:HGNC Symbol;Acc:HGNC:16914]	674.296	0.232834	0.141603	1.64427	0.10012	0.256297	1.17514
ENSG00000100629	145508	CEP128	centrosomal protein 128 [Source:HGNC Symbol;Acc:HGNC:20359]	530	-0.152104	0.0914313	-1.66359	0.0961942	0.24243	-1.11119			ENSG00000198689	10479	SLC9A6	solute carrier family 9 member A6 [Source:HGNC Symbol;Acc:HGNC:11079]	2100.06	-0.195335	0.118828	-1.64385	0.100207	0.256476	-1.14499
ENSG00000105889	256227	STEAP1B	STEAP family member 1B [Source:HGNC Symbol;Acc:HGNC:41907]	16.5488	0.654224	0.393341	1.66325	0.0962625	0.242556	1.57377			ENSG00000112339	10767	HBS1L	HBS1 like translational GTPase [Source:HGNC Symbol;Acc:HGNC:4834]	2022.72	0.224939	0.136849	1.6437	0.100238	0.256497	1.16873
ENSG00000132170	5468	PPARG	peroxisome proliferator activated receptor gamma [Source:HGNC Symbol;Acc:HGNC:9236]	9.07683	-0.879589	0.52893	-1.66296	0.0963202	0.242583	-1.83985			ENSG00000164002	64789	EXO5	exonuclease 5 [Source:HGNC Symbol;Acc:HGNC:26115]	242.885	0.284607	0.173155	1.64365	0.100248	0.256497	1.21808
ENSG00000112715	7422	VEGFA	vascular endothelial growth factor A [Source:HGNC Symbol;Acc:HGNC:12680]	2060.16	0.232769	0.139962	1.66308	0.0962957	0.242583	1.17509			ENSG00000196387	7699	ZNF140	zinc finger protein 140 [Source:HGNC Symbol;Acc:HGNC:12925]	979.443	0.20184	0.122809	1.64352	0.100274	0.256523	1.15016
ENSG00000162437	55225	RAVER2	ribonucleoprotein, PTB binding 2 [Source:HGNC Symbol;Acc:HGNC:25577]	1230.73	-0.121953	0.0733336	-1.66299	0.0963151	0.242583	-1.08821			ENSG00000174792	152816	ODAPH	odontogenesis associated phosphoprotein [Source:HGNC Symbol;Acc:HGNC:26300]	7.98233	1.00205	0.609813	1.64321	0.10034	0.25665	2.00284
ENSG00000146147	90523	MLIP	muscular LMNA interacting protein [Source:HGNC Symbol;Acc:HGNC:21355]	5.26309	-1.18087	0.710179	-1.66277	0.0963576	0.242597	-2.26713			ENSG00000070047	57661	PHRF1	PHD and ring finger domains 1 [Source:HGNC Symbol;Acc:HGNC:24351]	1560.93	-0.240588	0.146423	-1.6431	0.100361	0.256662	-1.18147
ENSG00000111530	55832	CAND1	cullin associated and neddylation dissociated 1 [Source:HGNC Symbol;Acc:HGNC:30688]	9155	-0.10776	0.0648065	-1.66279	0.0963538	0.242597	-1.07755			ENSG00000196437	148266	ZNF569	zinc finger protein 569 [Source:HGNC Symbol;Acc:HGNC:24737]	755.824	0.250438	0.152438	1.64288	0.100408	0.256738	1.18957
ENSG00000177000	4524	MTHFR	methylenetetrahydrofolate reductase [Source:HGNC Symbol;Acc:HGNC:7436]	725.947	-0.188863	0.113616	-1.66229	0.0964546	0.242637	-1.13986			ENSG00000138185	953	ENTPD1	ectonucleoside triphosphate diphosphohydrolase 1 [Source:HGNC Symbol;Acc:HGNC:3363]	445.679	-0.218191	0.132855	-1.64233	0.100522	0.256941	-1.16327
ENSG00000170035	10477	UBE2E3	ubiquitin conjugating enzyme E2 E3 [Source:HGNC Symbol;Acc:HGNC:12479]	3245.22	0.253795	0.152669	1.66238	0.0964356	0.242637	1.19234			ENSG00000132623	63926	ANKEF1	ankyrin repeat and EF-hand domain containing 1 [Source:HGNC Symbol;Acc:HGNC:15803]	329.653	0.291221	0.177329	1.64226	0.100536	0.256941	1.22368
ENSG00000180998	283554	GPR137C	G protein-coupled receptor 137C [Source:HGNC Symbol;Acc:HGNC:25445]	168.112	-0.233894	0.140702	-1.66234	0.0964444	0.242637	-1.176			ENSG00000163485	134	ADORA1	adenosine A1 receptor [Source:HGNC Symbol;Acc:HGNC:262]	222.757	-0.330437	0.201202	-1.64232	0.100525	0.256941	-1.25739
ENSG00000187758	124	ADH1A	alcohol dehydrogenase 1A (class I), alpha polypeptide [Source:HGNC Symbol;Acc:HGNC:249]	30.122	-0.482395	0.290169	-1.66246	0.0964207	0.242637	-1.39706			ENSG00000077152	29089	UBE2T	ubiquitin conjugating enzyme E2 T [Source:HGNC Symbol;Acc:HGNC:25009]	859.959	0.223698	0.136222	1.64215	0.100559	0.256957	1.16772
ENSG00000215021	11331	PHB2	prohibitin 2 [Source:HGNC Symbol;Acc:HGNC:30306]	3959.19	-0.0950646	0.057184	-1.66244	0.0964254	0.242637	-1.06811			ENSG00000135108	23014	FBXO21	F-box protein 21 [Source:HGNC Symbol;Acc:HGNC:13592]	4164.5	0.148283	0.0903109	1.64192	0.100608	0.257039	1.10825
ENSG00000147164	29934	SNX12	sorting nexin 12 [Source:HGNC Symbol;Acc:HGNC:14976]	2100.44	-0.0973817	0.0585852	-1.66222	0.096468	0.242637	-1.06983			ENSG00000256861	NA		novel protein	1936.93	0.145814	0.0888218	1.64165	0.100663	0.257053	1.10635
ENSG00000086619	56605	ERO1B	endoplasmic reticulum oxidoreductase 1 beta [Source:HGNC Symbol;Acc:HGNC:14355]	77.0686	0.270338	0.162777	1.66079	0.0967566	0.243323	1.20609			ENSG00000186453	653140	FAM228A	family with sequence similarity 228 member A [Source:HGNC Symbol;Acc:HGNC:34418]	54.692	0.371297	0.226154	1.64179	0.100634	0.257053	1.29352
ENSG00000227268	100144748	KLLN	killin, p53 regulated DNA replication inhibitor [Source:HGNC Symbol;Acc:HGNC:37212]	45.5162	0.374563	0.225677	1.65973	0.0969695	0.243819	1.29645			ENSG00000121578	8702	B4GALT4	beta-1,4-galactosyltransferase 4 [Source:HGNC Symbol;Acc:HGNC:927]	510.282	0.266784	0.162505	1.6417	0.100653	0.257053	1.20312
ENSG00000105245	9253	NUMBL	NUMB like endocytic adaptor protein [Source:HGNC Symbol;Acc:HGNC:8061]	564.181	-0.144937	0.0873556	-1.65916	0.0970837	0.244046	-1.10568			ENSG00000131558	60412	EXOC4	exocyst complex component 4 [Source:HGNC Symbol;Acc:HGNC:30389]	2891.91	0.167163	0.101835	1.64151	0.100691	0.257084	1.12285
ENSG00000103460	27324	TOX3	TOX high mobility group box family member 3 [Source:HGNC Symbol;Acc:HGNC:11972]	5614.48	0.284677	0.171583	1.65912	0.0970917	0.244046	1.21814			ENSG00000158669	137964	GPAT4	glycerol-3-phosphate acyltransferase 4 [Source:HGNC Symbol;Acc:HGNC:20880]	2049.03	-0.119665	0.0729084	-1.6413	0.100735	0.257155	-1.08648
ENSG00000048140	26262	TSPAN17	tetraspanin 17 [Source:HGNC Symbol;Acc:HGNC:13594]	875.368	0.14141	0.0852376	1.65901	0.0971142	0.244063	1.10298			ENSG00000177675	283316	CD163L1	CD163 molecule like 1 [Source:HGNC Symbol;Acc:HGNC:30375]	18.1731	-0.713804	0.434926	-1.64121	0.100754	0.257161	-1.64012
ENSG00000271741	NA		novel transcript, ZMYM6-ZMYM6NB readthrough	478.199	-0.12168	0.0733505	-1.65889	0.097139	0.244085	-1.088			ENSG00000066185	84217	ZMYND12	zinc finger MYND-type containing 12 [Source:HGNC Symbol;Acc:HGNC:21192]	18.0441	0.600038	0.365641	1.64106	0.100785	0.257199	1.51576
ENSG00000152082	80097	MZT2B	mitotic spindle organizing protein 2B [Source:HGNC Symbol;Acc:HGNC:25886]	1285.3	0.134713	0.0812126	1.65877	0.0971629	0.244105	1.09787			ENSG00000184967	79050	NOC4L	nucleolar complex associated 4 homolog [Source:HGNC Symbol;Acc:HGNC:28461]	303.694	-0.228109	0.139014	-1.64091	0.100817	0.257237	-1.1713
ENSG00000162222	283237	TTC9C	tetratricopeptide repeat domain 9C [Source:HGNC Symbol;Acc:HGNC:28432]	465.484	0.125243	0.0755081	1.65867	0.0971815	0.244112	1.09069			ENSG00000204310	10554	AGPAT1	1-acylglycerol-3-phosphate O-acyltransferase 1 [Source:HGNC Symbol;Acc:HGNC:324]	2634.07	-0.248572	0.1515	-1.64073	0.100853	0.257286	-1.18803
ENSG00000163939	55193	PBRM1	polybromo 1 [Source:HGNC Symbol;Acc:HGNC:30064]	5686.87	-0.0821901	0.0495551	-1.65856	0.097205	0.244131	-1.05862			ENSG00000104814	11184	MAP4K1	mitogen-activated protein kinase kinase kinase kinase 1 [Source:HGNC Symbol;Acc:HGNC:6863]	22.9224	-0.573822	0.349943	-1.63976	0.101055	0.257749	-1.48846
ENSG00000064489	NA	BORCS8-MEF2B	BORCS8-MEF2B readthrough [Source:HGNC Symbol;Acc:HGNC:39979]	269.759	0.163698	0.0987237	1.65814	0.0972883	0.244263	1.12015			ENSG00000184887	90135	BTBD6	BTB domain containing 6 [Source:HGNC Symbol;Acc:HGNC:19897]	731.662	-0.292082	0.178131	-1.6397	0.101067	0.257749	-1.22441
ENSG00000169218	284654	RSPO1	R-spondin 1 [Source:HGNC Symbol;Acc:HGNC:21679]	56.6291	1.2941	0.780455	1.65814	0.0972891	0.244263	2.45225			ENSG00000171984	149840	SHLD1	shieldin complex subunit 1 [Source:HGNC Symbol;Acc:HGNC:26318]	143.6	0.263377	0.160671	1.63923	0.101164	0.257871	1.20028
ENSG00000165102	138050	HGSNAT	heparan-alpha-glucosaminide N-acetyltransferase [Source:HGNC Symbol;Acc:HGNC:26527]	1564.91	0.102584	0.06188	1.65778	0.097361	0.244403	1.07369			ENSG00000172890	55191	NADSYN1	NAD synthetase 1 [Source:HGNC Symbol;Acc:HGNC:29832]	1039.41	0.212184	0.129429	1.63939	0.101132	0.257871	1.15844
ENSG00000121578	8702	B4GALT4	beta-1,4-galactosyltransferase 4 [Source:HGNC Symbol;Acc:HGNC:927]	515.905	-0.159037	0.0959434	-1.65762	0.0973947	0.244408	-1.11654			ENSG00000083544	81550	TDRD3	tudor domain containing 3 [Source:HGNC Symbol;Acc:HGNC:20612]	995.239	0.279517	0.170515	1.63925	0.101161	0.257871	1.21379
ENSG00000123700	3759	KCNJ2	potassium inwardly rectifying channel subfamily J member 2 [Source:HGNC Symbol;Acc:HGNC:6263]	41.8866	0.543484	0.327865	1.65764	0.0973893	0.244408	1.45749			ENSG00000147127	347517	RAB41	RAB41, member RAS oncogene family [Source:HGNC Symbol;Acc:HGNC:18293]	31.4228	0.459637	0.280414	1.63914	0.101185	0.257881	1.3752
ENSG00000147118	7569	ZNF182	zinc finger protein 182 [Source:HGNC Symbol;Acc:HGNC:13001]	267.547	0.173547	0.104722	1.65721	0.097476	0.244533	1.12783			ENSG00000112238	59336	PRDM13	PR/SET domain 13 [Source:HGNC Symbol;Acc:HGNC:13998]	11.766	0.957403	0.584153	1.63896	0.101221	0.257932	1.94181
ENSG00000105426	5802	PTPRS	protein tyrosine phosphatase receptor type S [Source:HGNC Symbol;Acc:HGNC:9681]	10415.3	0.22071	0.133176	1.65728	0.0974623	0.244533	1.16531			ENSG00000135048	23670	CEMIP2	cell migration inducing hyaluronidase 2 [Source:HGNC Symbol;Acc:HGNC:11869]	3595.24	0.158868	0.0969523	1.63862	0.101293	0.258071	1.11641
ENSG00000131626	8500	PPFIA1	PTPRF interacting protein alpha 1 [Source:HGNC Symbol;Acc:HGNC:9245]	1682.55	0.0909614	0.054905	1.6567	0.0975792	0.244737	1.06508			ENSG00000172292	253782	CERS6	ceramide synthase 6 [Source:HGNC Symbol;Acc:HGNC:23826]	5056.75	-0.24736	0.150976	-1.6384	0.101338	0.258146	-1.18703
ENSG00000106327	7036	TFR2	transferrin receptor 2 [Source:HGNC Symbol;Acc:HGNC:11762]	14.2679	0.689886	0.416433	1.65665	0.0975895	0.244737	1.61316			ENSG00000260007	NA		novel protein	883.019	0.193502	0.118121	1.63817	0.101386	0.258225	1.14354
ENSG00000148935	2620	GAS2	growth arrest specific 2 [Source:HGNC Symbol;Acc:HGNC:4167]	65.6083	-0.335103	0.20232	-1.6563	0.0976603	0.244875	-1.26147			ENSG00000075043	3785	KCNQ2	potassium voltage-gated channel subfamily Q member 2 [Source:HGNC Symbol;Acc:HGNC:6296]	5297.91	-0.288407	0.176073	-1.638	0.101423	0.258277	-1.22129
ENSG00000159131	2618	GART	phosphoribosylglycinamide formyltransferase, phosphoribosylglycinamide synthetase, phosphoribosylaminoimidazole synthetase [Source:HGNC Symbol;Acc:HGNC:4163]	3010.76	0.136805	0.0826123	1.65599	0.0977244	0.244876	1.09947			ENSG00000105193	6217	RPS16	ribosomal protein S16 [Source:HGNC Symbol;Acc:HGNC:10396]	9517.49	0.248182	0.151525	1.63789	0.101444	0.258289	1.18771
ENSG00000078114	10529	NEBL	nebulette [Source:HGNC Symbol;Acc:HGNC:16932]	5977.07	0.188929	0.114076	1.65617	0.0976869	0.244876	1.13992			ENSG00000150594	150	ADRA2A	adrenoceptor alpha 2A [Source:HGNC Symbol;Acc:HGNC:281]	318.806	-0.425595	0.259902	-1.63752	0.101522	0.258445	-1.34313
ENSG00000164758	90390	MED30	mediator complex subunit 30 [Source:HGNC Symbol;Acc:HGNC:23032]	263.936	-0.231521	0.139803	-1.65605	0.0977121	0.244876	-1.17407			ENSG00000047230	56474	CTPS2	CTP synthase 2 [Source:HGNC Symbol;Acc:HGNC:2520]	1279.15	0.286411	0.174944	1.63715	0.101599	0.258598	1.2196
ENSG00000154511	388650	DIPK1A	divergent protein kinase domain 1A [Source:HGNC Symbol;Acc:HGNC:32213]	222.885	-0.179411	0.108332	-1.65613	0.0976948	0.244876	-1.13242			ENSG00000261649	728310	GOLGA6L7	golgin A6 family like 7 [Source:HGNC Symbol;Acc:HGNC:37442]	7.80778	0.968914	0.591948	1.63682	0.101667	0.258731	1.95737
ENSG00000162910	128308	MRPL55	mitochondrial ribosomal protein L55 [Source:HGNC Symbol;Acc:HGNC:16686]	342.715	0.142124	0.0858344	1.65579	0.097764	0.244895	1.10353			ENSG00000125835	6628	SNRPB	small nuclear ribonucleoprotein polypeptides B and B1 [Source:HGNC Symbol;Acc:HGNC:11153]	2483.91	0.185954	0.11362	1.63663	0.101707	0.258791	1.13757
ENSG00000138028	10669	CGREF1	cell growth regulator with EF-hand domain 1 [Source:HGNC Symbol;Acc:HGNC:16962]	107.547	-0.232099	0.14017	-1.65584	0.097754	0.244895	-1.17454			ENSG00000113648	9555	MACROH2A1	macroH2A.1 histone [Source:HGNC Symbol;Acc:HGNC:4740]	8534.69	0.0936714	0.0572378	1.63653	0.101728	0.258802	1.06708
ENSG00000105048	7138	TNNT1	troponin T1, slow skeletal type [Source:HGNC Symbol;Acc:HGNC:11948]	72.354	-0.368814	0.222838	-1.65508	0.0979085	0.245218	-1.29129			ENSG00000174444	6124	RPL4	ribosomal protein L4 [Source:HGNC Symbol;Acc:HGNC:10353]	41994.6	0.20965	0.128122	1.63633	0.10177	0.258866	1.15641
ENSG00000155636	129831	RBM45	RNA binding motif protein 45 [Source:HGNC Symbol;Acc:HGNC:24468]	344.187	-0.153299	0.092656	-1.65449	0.0980274	0.245475	-1.11211			ENSG00000141568	3607	FOXK2	forkhead box K2 [Source:HGNC Symbol;Acc:HGNC:6036]	3273.69	-0.15699	0.0959571	-1.63604	0.101831	0.258978	-1.11496
ENSG00000105948	79989	TTC26	tetratricopeptide repeat domain 26 [Source:HGNC Symbol;Acc:HGNC:21882]	693.478	0.116542	0.0704474	1.65431	0.0980647	0.245529	1.08413			ENSG00000181666	284459	ZNF875	zinc finger protein 875 [Source:HGNC Symbol;Acc:HGNC:4928]	1106.44	0.117205	0.0716559	1.63566	0.10191	0.259138	1.08463
ENSG00000021488	11136	SLC7A9	solute carrier family 7 member 9 [Source:HGNC Symbol;Acc:HGNC:11067]	27.1486	0.484254	0.29278	1.65399	0.0981302	0.24563	1.39886			ENSG00000124422	23326	USP22	ubiquitin specific peptidase 22 [Source:HGNC Symbol;Acc:HGNC:12621]	14233.4	-0.287109	0.175568	-1.63532	0.101982	0.259279	-1.22019
ENSG00000179862	163732	CITED4	Cbp/p300 interacting transactivator with Glu/Asp rich carboxy-terminal domain 4 [Source:HGNC Symbol;Acc:HGNC:18696]	92.0636	0.338757	0.204817	1.65395	0.0981369	0.24563	1.26467			ENSG00000163357	149095	DCST1	DC-STAMP domain containing 1 [Source:HGNC Symbol;Acc:HGNC:26539]	58.7898	0.481915	0.294768	1.6349	0.102071	0.259461	1.3966
ENSG00000204644	346171	ZFP57	ZFP57 zinc finger protein [Source:HGNC Symbol;Acc:HGNC:18791]	8.46166	-1.0669	0.645094	-1.65387	0.0981548	0.245634	-2.09493			ENSG00000196284	8464	SUPT3H	SPT3 homolog, SAGA and STAGA complex component [Source:HGNC Symbol;Acc:HGNC:11466]	627.589	0.325276	0.198981	1.63471	0.102111	0.259521	1.2529
ENSG00000180921	286077	FAM83H	family with sequence similarity 83 member H [Source:HGNC Symbol;Acc:HGNC:24797]	591.193	-0.210439	0.127252	-1.65372	0.098184	0.245658	-1.15704			ENSG00000090565	9727	RAB11FIP3	RAB11 family interacting protein 3 [Source:HGNC Symbol;Acc:HGNC:17224]	1753.48	-0.236604	0.144764	-1.63441	0.102173	0.259636	-1.17822
ENSG00000282936	122526780		novel protein	110.674	0.261044	0.157858	1.65366	0.0981962	0.245658	1.19835			ENSG00000138792	2028	ENPEP	glutamyl aminopeptidase [Source:HGNC Symbol;Acc:HGNC:3355]	24.3046	-0.676541	0.413995	-1.63418	0.102222	0.259719	-1.5983
ENSG00000198482	388558	ZNF808	zinc finger protein 808 [Source:HGNC Symbol;Acc:HGNC:33230]	468.962	-0.188396	0.113937	-1.65351	0.098227	0.245693	-1.1395			ENSG00000144426	65065	NBEAL1	neurobeachin like 1 [Source:HGNC Symbol;Acc:HGNC:20681]	540.299	-0.199562	0.12216	-1.63362	0.102339	0.259976	-1.14835
ENSG00000103381	55313	CPPED1	calcineurin like phosphoesterase domain containing 1 [Source:HGNC Symbol;Acc:HGNC:25632]	268.605	-0.162991	0.0985772	-1.65344	0.0982422	0.245693	-1.11961			ENSG00000170836	8493	PPM1D	protein phosphatase, Mg2+/Mn2+ dependent 1D [Source:HGNC Symbol;Acc:HGNC:9277]	1297.66	0.166394	0.101868	1.63343	0.102378	0.26003	1.12225
ENSG00000155465	9056	SLC7A7	solute carrier family 7 member 7 [Source:HGNC Symbol;Acc:HGNC:11065]	27.7515	-0.506808	0.306714	-1.65238	0.0984568	0.24607	-1.4209			ENSG00000165555	122945	NOXRED1	NADP dependent oxidoreductase domain containing 1 [Source:HGNC Symbol;Acc:HGNC:20487]	53.542	0.439231	0.268956	1.63309	0.102449	0.26017	1.35588
ENSG00000184281	10078	TSSC4	tumor suppressing subtransferable candidate 4 [Source:HGNC Symbol;Acc:HGNC:12386]	480.405	-0.156435	0.0946657	-1.6525	0.0984321	0.24607	-1.11453			ENSG00000178585	56998	CTNNBIP1	catenin beta interacting protein 1 [Source:HGNC Symbol;Acc:HGNC:16913]	1359.41	0.205688	0.125972	1.63281	0.102509	0.260278	1.15324
ENSG00000197375	6584	SLC22A5	solute carrier family 22 member 5 [Source:HGNC Symbol;Acc:HGNC:10969]	97.4528	0.422922	0.255947	1.65238	0.0984567	0.24607	1.34064			ENSG00000165219	26130	GAPVD1	GTPase activating protein and VPS9 domains 1 [Source:HGNC Symbol;Acc:HGNC:23375]	1738.86	-0.127304	0.0780033	-1.63204	0.102672	0.26065	-1.09225
ENSG00000010295	25900	IFFO1	intermediate filament family orphan 1 [Source:HGNC Symbol;Acc:HGNC:24970]	373.462	-0.13516	0.0817873	-1.65258	0.0984171	0.24607	-1.09821			ENSG00000275591	389610	XKR5	XK related 5 [Source:HGNC Symbol;Acc:HGNC:20782]	35.2334	-0.477329	0.292496	-1.63191	0.102698	0.260654	-1.39216
ENSG00000118873	25782	RAB3GAP2	RAB3 GTPase activating non-catalytic protein subunit 2 [Source:HGNC Symbol;Acc:HGNC:17168]	2048.51	0.0950656	0.0575366	1.65226	0.0984812	0.246091	1.06811			ENSG00000147548	54904	NSD3	nuclear receptor binding SET domain protein 3 [Source:HGNC Symbol;Acc:HGNC:12767]	9615.7	-0.137372	0.0841806	-1.63187	0.102707	0.260654	-1.0999
ENSG00000168778	79867	TCTN2	tectonic family member 2 [Source:HGNC Symbol;Acc:HGNC:25774]	701.013	0.216827	0.131261	1.65188	0.0985592	0.246246	1.16217			ENSG00000165566	219287	AMER2	APC membrane recruitment protein 2 [Source:HGNC Symbol;Acc:HGNC:26360]	2131.13	-0.234205	0.14356	-1.63141	0.102803	0.260856	-1.17626
ENSG00000124226	55905	RNF114	ring finger protein 114 [Source:HGNC Symbol;Acc:HGNC:13094]	1277.89	0.0892003	0.0540067	1.65165	0.0986057	0.24629	1.06378			ENSG00000175395	219749	ZNF25	zinc finger protein 25 [Source:HGNC Symbol;Acc:HGNC:13043]	1601.85	0.284875	0.174636	1.63125	0.102837	0.2609	1.2183
ENSG00000155090	7071	KLF10	KLF transcription factor 10 [Source:HGNC Symbol;Acc:HGNC:11810]	784.388	0.203206	0.123033	1.65164	0.0986087	0.24629	1.15125			ENSG00000124228	55661	DDX27	DEAD-box helicase 27 [Source:HGNC Symbol;Acc:HGNC:15837]	784.787	-0.162762	0.0997821	-1.63117	0.102854	0.260902	-1.11943
ENSG00000109320	4790	NFKB1	nuclear factor kappa B subunit 1 [Source:HGNC Symbol;Acc:HGNC:7794]	436.338	0.148965	0.0902293	1.65096	0.0987466	0.246594	1.10877			ENSG00000197584	10242	KCNMB2	potassium calcium-activated channel subfamily M regulatory beta subunit 2 [Source:HGNC Symbol;Acc:HGNC:6286]	281.978	0.478851	0.293628	1.63081	0.102931	0.261011	1.39363
ENSG00000157890	84465	MEGF11	multiple EGF like domains 11 [Source:HGNC Symbol;Acc:HGNC:29635]	30.3571	-0.481796	0.291862	-1.65077	0.0987858	0.246612	-1.39648			ENSG00000103264	79791	FBXO31	F-box protein 31 [Source:HGNC Symbol;Acc:HGNC:16510]	784.18	-0.196521	0.120502	-1.63086	0.10292	0.261011	-1.14593
ENSG00000080200	131544	CRYBG3	crystallin beta-gamma domain containing 3 [Source:HGNC Symbol;Acc:HGNC:34427]	725.815	-0.203748	0.123424	-1.6508	0.0987795	0.246612	-1.15169			ENSG00000120756	5357	PLS1	plastin 1 [Source:HGNC Symbol;Acc:HGNC:9090]	163.173	0.552332	0.338732	1.63059	0.102978	0.261087	1.46645
ENSG00000121964	79712	GTDC1	glycosyltransferase like domain containing 1 [Source:HGNC Symbol;Acc:HGNC:20887]	596.58	-0.110778	0.0671122	-1.65064	0.0988117	0.246636	-1.07981			ENSG00000087085	43	ACHE	acetylcholinesterase (Cartwright blood group) [Source:HGNC Symbol;Acc:HGNC:108]	159.64	0.430704	0.264163	1.63044	0.103008	0.261121	1.34789
ENSG00000166448	222865	TMEM130	transmembrane protein 130 [Source:HGNC Symbol;Acc:HGNC:25429]	90.393	-0.353408	0.214116	-1.65055	0.0988313	0.246645	-1.27757			ENSG00000177000	4524	MTHFR	methylenetetrahydrofolate reductase [Source:HGNC Symbol;Acc:HGNC:7436]	1367.65	-0.226227	0.138784	-1.63007	0.103087	0.26128	-1.16977
ENSG00000082781	3693	ITGB5	integrin subunit beta 5 [Source:HGNC Symbol;Acc:HGNC:6160]	1134.74	0.202657	0.122801	1.65028	0.098886	0.246742	1.15082			ENSG00000114331	23527	ACAP2	ArfGAP with coiled-coil, ankyrin repeat and PH domains 2 [Source:HGNC Symbol;Acc:HGNC:16469]	1418.41	-0.275883	0.169256	-1.62998	0.103107	0.261287	-1.21073
ENSG00000132661	29107	NXT1	nuclear transport factor 2 like export factor 1 [Source:HGNC Symbol;Acc:HGNC:15913]	370.637	0.194846	0.118089	1.65	0.0989432	0.246845	1.1446			ENSG00000172939	9943	OXSR1	oxidative stress responsive kinase 1 [Source:HGNC Symbol;Acc:HGNC:8508]	2540.6	-0.116328	0.0713861	-1.62956	0.103195	0.261425	-1.08397
ENSG00000268975	NA	MIA-RAB4B	MIA-RAB4B readthrough (NMD candidate) [Source:HGNC Symbol;Acc:HGNC:48352]	131.914	0.261799	0.158696	1.64969	0.0990071	0.246956	1.19897			ENSG00000120341	89866	SEC16B	SEC16 homolog B, endoplasmic reticulum export factor [Source:HGNC Symbol;Acc:HGNC:30301]	21.2821	-0.58088	0.356464	-1.62956	0.103194	0.261425	-1.49576
ENSG00000126010	2925	GRPR	gastrin releasing peptide receptor [Source:HGNC Symbol;Acc:HGNC:4609]	10.2426	0.851889	0.516414	1.64962	0.0990198	0.246956	1.80486			ENSG00000172269	1798	DPAGT1	dolichyl-phosphate N-acetylglucosaminephosphotransferase 1 [Source:HGNC Symbol;Acc:HGNC:2995]	542.634	-0.15106	0.0927194	-1.62921	0.103268	0.261569	-1.11038
ENSG00000144048	8446	DUSP11	dual specificity phosphatase 11 [Source:HGNC Symbol;Acc:HGNC:3066]	429.826	-0.170415	0.103321	-1.64936	0.0990733	0.247049	-1.12538			ENSG00000155966	2334	AFF2	ALF transcription elongation factor 2 [Source:HGNC Symbol;Acc:HGNC:3776]	2040	0.262003	0.160837	1.629	0.103313	0.26164	1.19914
ENSG00000103319	29904	EEF2K	eukaryotic elongation factor 2 kinase [Source:HGNC Symbol;Acc:HGNC:24615]	704.418	0.191768	0.116299	1.64892	0.0991634	0.247153	1.14216			ENSG00000180287	200150	PLD5	phospholipase D family member 5 [Source:HGNC Symbol;Acc:HGNC:26879]	29.9528	-0.532485	0.326898	-1.6289	0.103333	0.261649	-1.44642
ENSG00000169155	23099	ZBTB43	zinc finger and BTB domain containing 43 [Source:HGNC Symbol;Acc:HGNC:17908]	598.032	0.108858	0.0660141	1.64901	0.0991458	0.247153	1.07837			ENSG00000147789	7553	ZNF7	zinc finger protein 7 [Source:HGNC Symbol;Acc:HGNC:13139]	626.514	0.123004	0.0755261	1.62863	0.103392	0.261756	1.089
ENSG00000006128	6863	TAC1	tachykinin precursor 1 [Source:HGNC Symbol;Acc:HGNC:11517]	6.38517	1.17485	0.71248	1.64895	0.0991571	0.247153	2.25769			ENSG00000169031	1285	COL4A3	collagen type IV alpha 3 chain [Source:HGNC Symbol;Acc:HGNC:2204]	8.1814	-0.86831	0.533447	-1.62773	0.103582	0.262165	-1.82552
ENSG00000100151	9463	PICK1	protein interacting with PRKCA 1 [Source:HGNC Symbol;Acc:HGNC:9394]	324.353	0.173668	0.105345	1.64856	0.0992376	0.247298	1.12792			ENSG00000167785	148156	ZNF558	zinc finger protein 558 [Source:HGNC Symbol;Acc:HGNC:26422]	907.555	0.392261	0.24099	1.62771	0.103587	0.262165	1.31245
ENSG00000101938	91851	CHRDL1	chordin like 1 [Source:HGNC Symbol;Acc:HGNC:29861]	743.249	-0.224148	0.136002	-1.64812	0.0993288	0.247485	-1.16809			ENSG00000140263	6652	SORD	sorbitol dehydrogenase [Source:HGNC Symbol;Acc:HGNC:11184]	961.218	0.252119	0.154954	1.62706	0.103725	0.26247	1.19095
ENSG00000169981	7584	ZNF35	zinc finger protein 35 [Source:HGNC Symbol;Acc:HGNC:13099]	432.263	-0.152642	0.0926234	-1.64799	0.0993547	0.24751	-1.1116			ENSG00000179750	9582	APOBEC3B	apolipoprotein B mRNA editing enzyme catalytic subunit 3B [Source:HGNC Symbol;Acc:HGNC:17352]	6.8209	1.1275	0.693047	1.62688	0.103762	0.262523	2.1848
ENSG00000284672	NA		novel transcript	15.3313	0.7242	0.439657	1.6472	0.0995178	0.247836	1.65198			ENSG00000181830	55343	SLC35C1	solute carrier family 35 member C1 [Source:HGNC Symbol;Acc:HGNC:20197]	448.993	-0.195835	0.120381	-1.62678	0.103783	0.262533	-1.14539
ENSG00000126001	11190	CEP250	centrosomal protein 250 [Source:HGNC Symbol;Acc:HGNC:1859]	2004.13	0.131163	0.0796254	1.64725	0.0995059	0.247836	1.09518			ENSG00000136925	158427	TSTD2	thiosulfate sulfurtransferase like domain containing 2 [Source:HGNC Symbol;Acc:HGNC:30087]	2172.53	0.147361	0.0905894	1.62669	0.103802	0.262539	1.10754
ENSG00000105953	4967	OGDH	oxoglutarate dehydrogenase [Source:HGNC Symbol;Acc:HGNC:8124]	2321.49	0.0944207	0.0573261	1.64708	0.0995416	0.247855	1.06764			ENSG00000189283	2272	FHIT	fragile histidine triad diadenosine triphosphatase [Source:HGNC Symbol;Acc:HGNC:3701]	35.8299	-0.433759	0.266767	-1.62599	0.103952	0.26276	-1.35075
ENSG00000058600	55718	POLR3E	RNA polymerase III subunit E [Source:HGNC Symbol;Acc:HGNC:30347]	1250.28	0.0984837	0.0598076	1.64668	0.0996248	0.247982	1.07065			ENSG00000005469	54677	CROT	carnitine O-octanoyltransferase [Source:HGNC Symbol;Acc:HGNC:2366]	250.206	-0.232339	0.142875	-1.62618	0.103912	0.26276	-1.17474
ENSG00000175573	83638	C11orf68	chromosome 11 open reading frame 68 [Source:HGNC Symbol;Acc:HGNC:28801]	500.86	0.119972	0.0728564	1.64669	0.0996217	0.247982	1.08671			ENSG00000136485	10238	DCAF7	DDB1 and CUL4 associated factor 7 [Source:HGNC Symbol;Acc:HGNC:30915]	10021.6	-0.202701	0.124661	-1.62602	0.103945	0.26276	-1.15085
ENSG00000137075	152006	RNF38	ring finger protein 38 [Source:HGNC Symbol;Acc:HGNC:18052]	3094.08	-0.0893301	0.0542593	-1.64636	0.0996906	0.248106	-1.06388			ENSG00000188931	257177	CFAP126	cilia and flagella associated protein 126 [Source:HGNC Symbol;Acc:HGNC:32325]	348.912	0.291231	0.179113	1.62597	0.103957	0.26276	1.22368
ENSG00000163795	130557	ZNF513	zinc finger protein 513 [Source:HGNC Symbol;Acc:HGNC:26498]	559.137	-0.133012	0.0808234	-1.64571	0.099823	0.248395	-1.09658			ENSG00000075461	27092	CACNG4	calcium voltage-gated channel auxiliary subunit gamma 4 [Source:HGNC Symbol;Acc:HGNC:1408]	4793.81	-0.353557	0.217483	-1.62568	0.104018	0.262872	-1.27771
ENSG00000100227	84271	POLDIP3	DNA polymerase delta interacting protein 3 [Source:HGNC Symbol;Acc:HGNC:23782]	3579.95	0.0631177	0.0383617	1.64533	0.0999012	0.248549	1.04472			ENSG00000175390	8665	EIF3F	eukaryotic translation initiation factor 3 subunit F [Source:HGNC Symbol;Acc:HGNC:3275]	4894.68	-0.153766	0.0946114	-1.62524	0.104111	0.263023	-1.11247
ENSG00000214376	387804	VSTM5	V-set and transmembrane domain containing 5 [Source:HGNC Symbol;Acc:HGNC:34443]	18.3246	0.607737	0.369405	1.64518	0.0999334	0.248549	1.52387			ENSG00000107862	8729	GBF1	golgi brefeldin A resistant guanine nucleotide exchange factor 1 [Source:HGNC Symbol;Acc:HGNC:4181]	3032.4	-0.232093	0.1428	-1.6253	0.104099	0.263023	-1.17454
ENSG00000160993	54784	ALKBH4	alkB homolog 4, lysine demethylase [Source:HGNC Symbol;Acc:HGNC:21900]	281.378	0.163272	0.0992386	1.64524	0.0999195	0.248549	1.11982			ENSG00000059728	4084	MXD1	MAX dimerization protein 1 [Source:HGNC Symbol;Acc:HGNC:6761]	1281.58	-0.168336	0.103582	-1.62515	0.10413	0.263027	-1.12376
ENSG00000120675	29103	DNAJC15	DnaJ heat shock protein family (Hsp40) member C15 [Source:HGNC Symbol;Acc:HGNC:20325]	174.474	0.294748	0.17918	1.64498	0.0999739	0.24856	1.22667			ENSG00000121152	23397	NCAPH	non-SMC condensin I complex subunit H [Source:HGNC Symbol;Acc:HGNC:1112]	985.08	-0.170713	0.105062	-1.62488	0.104188	0.263045	-1.12561
ENSG00000072163	55679	LIMS2	LIM zinc finger domain containing 2 [Source:HGNC Symbol;Acc:HGNC:16084]	153.549	0.467748	0.284408	1.64464	0.100044	0.24856	1.38295			ENSG00000140465	1543	CYP1A1	cytochrome P450 family 1 subfamily A member 1 [Source:HGNC Symbol;Acc:HGNC:2595]	10.9322	-0.784873	0.483032	-1.62489	0.104186	0.263045	-1.72294
ENSG00000065457	23536	ADAT1	adenosine deaminase tRNA specific 1 [Source:HGNC Symbol;Acc:HGNC:228]	700.996	-0.10179	0.061893	-1.64461	0.100051	0.24856	-1.0731			ENSG00000184984	1133	CHRM5	cholinergic receptor muscarinic 5 [Source:HGNC Symbol;Acc:HGNC:1954]	13.0801	-1.15052	0.708048	-1.62492	0.10418	0.263045	-2.21994
ENSG00000214872	219537	SMTNL1	smoothelin like 1 [Source:HGNC Symbol;Acc:HGNC:32394]	115.929	-0.346361	0.210603	-1.64462	0.100049	0.24856	-1.27135			ENSG00000241127	57002	YAE1	YAE1 maturation factor of ABCE1 [Source:HGNC Symbol;Acc:HGNC:24857]	551.93	0.178806	0.110048	1.6248	0.104206	0.263049	1.13195
ENSG00000267426	NA		novel protein	967.837	0.14735	0.0895869	1.64477	0.100018	0.24856	1.10753			ENSG00000132912	51164	DCTN4	dynactin subunit 4 [Source:HGNC Symbol;Acc:HGNC:15518]	4393.54	0.153135	0.0942637	1.62454	0.104261	0.263146	1.11198
ENSG00000165195	5277	PIGA	phosphatidylinositol glycan anchor biosynthesis class A [Source:HGNC Symbol;Acc:HGNC:8957]	910.132	-0.103566	0.0629658	-1.64479	0.100012	0.24856	-1.07443			ENSG00000163251	7855	FZD5	frizzled class receptor 5 [Source:HGNC Symbol;Acc:HGNC:4043]	453.825	-1.03204	0.635423	-1.62417	0.104339	0.2633	-2.04491
ENSG00000059145	64718	UNKL	unk like zinc finger [Source:HGNC Symbol;Acc:HGNC:14184]	543.024	0.133286	0.0810276	1.64494	0.0999813	0.24856	1.09679			ENSG00000204961	9752	PCDHA9	protocadherin alpha 9 [Source:HGNC Symbol;Acc:HGNC:8675]	2406.79	-0.194684	0.11988	-1.62399	0.104379	0.263357	-1.14447
ENSG00000173809	91646	TDRD12	tudor domain containing 12 [Source:HGNC Symbol;Acc:HGNC:25044]	9.00406	0.900576	0.547695	1.6443	0.100114	0.248676	1.86681			ENSG00000156650	23522	KAT6B	lysine acetyltransferase 6B [Source:HGNC Symbol;Acc:HGNC:17582]	4321.47	-0.138072	0.0850328	-1.62375	0.104429	0.263441	-1.10043
ENSG00000171451	92126	DSEL	dermatan sulfate epimerase like [Source:HGNC Symbol;Acc:HGNC:18144]	450.84	0.270515	0.164545	1.64402	0.100172	0.248693	1.20624			ENSG00000173726	9804	TOMM20	translocase of outer mitochondrial membrane 20 [Source:HGNC Symbol;Acc:HGNC:20947]	8789.34	-0.17355	0.106908	-1.62336	0.104513	0.263528	-1.12783
ENSG00000087589	57091	CASS4	Cas scaffold protein family member 4 [Source:HGNC Symbol;Acc:HGNC:15878]	14.0528	0.94236	0.573265	1.64385	0.100208	0.248693	1.92167			ENSG00000166736	3359	HTR3A	5-hydroxytryptamine receptor 3A [Source:HGNC Symbol;Acc:HGNC:5297]	5.30705	-1.12908	0.695459	-1.6235	0.104483	0.263528	-2.18719
ENSG00000188921	401494	HACD4	3-hydroxyacyl-CoA dehydratase 4 [Source:HGNC Symbol;Acc:HGNC:20920]	442.725	-0.192309	0.116985	-1.64388	0.100201	0.248693	-1.14259			ENSG00000127585	146330	FBXL16	F-box and leucine rich repeat protein 16 [Source:HGNC Symbol;Acc:HGNC:14150]	1047.68	-0.439486	0.270727	-1.62335	0.104514	0.263528	-1.35612
ENSG00000169064	79740	ZBBX	zinc finger B-box domain containing [Source:HGNC Symbol;Acc:HGNC:26245]	163.361	-0.346938	0.21101	-1.64418	0.100139	0.248693	-1.27186			ENSG00000281883	NA		novel transcript	11.5014	0.913025	0.562465	1.62326	0.104535	0.263539	1.88299
ENSG00000140043	145482	PTGR2	prostaglandin reductase 2 [Source:HGNC Symbol;Acc:HGNC:20149]	537.792	0.182777	0.111185	1.6439	0.100198	0.248693	1.13507			ENSG00000156795	55093	NTAQ1	N-terminal glutamine amidase 1 [Source:HGNC Symbol;Acc:HGNC:25490]	519.61	0.23408	0.144225	1.62302	0.104586	0.263625	1.17616
ENSG00000139910	4857	NOVA1	NOVA alternative splicing regulator 1 [Source:HGNC Symbol;Acc:HGNC:7886]	1395.06	-0.110337	0.0671229	-1.6438	0.100217	0.248693	-1.07948			ENSG00000148218	210	ALAD	aminolevulinate dehydratase [Source:HGNC Symbol;Acc:HGNC:395]	764.787	-0.136804	0.0843089	-1.62265	0.104665	0.263782	-1.09947
ENSG00000015171	10771	ZMYND11	zinc finger MYND-type containing 11 [Source:HGNC Symbol;Acc:HGNC:16966]	2489.39	-0.104967	0.0638606	-1.64369	0.100241	0.248711	-1.07547			ENSG00000267477	NA		novel protein	1185.24	-0.302148	0.186241	-1.62235	0.104728	0.263897	-1.23298
ENSG00000232388	388789	SMIM26	small integral membrane protein 26 [Source:HGNC Symbol;Acc:HGNC:43430]	473.415	-0.14047	0.0854817	-1.64328	0.100325	0.248879	-1.10226			ENSG00000085831	22996	TTC39A	tetratricopeptide repeat domain 39A [Source:HGNC Symbol;Acc:HGNC:18657]	14.8752	-0.627144	0.386611	-1.62216	0.104769	0.263959	-1.5445
ENSG00000145781	51397	COMMD10	COMM domain containing 10 [Source:HGNC Symbol;Acc:HGNC:30201]	622.065	-0.147968	0.0900564	-1.64306	0.100371	0.24892	-1.10801			ENSG00000170085	375484	SIMC1	SUMO interacting motifs containing 1 [Source:HGNC Symbol;Acc:HGNC:24779]	794.985	-0.140186	0.086432	-1.62192	0.10482	0.264045	-1.10205
ENSG00000175029	1488	CTBP2	C-terminal binding protein 2 [Source:HGNC Symbol;Acc:HGNC:2495]	4803.16	-0.0624054	0.0379816	-1.64304	0.100374	0.24892	-1.04421			ENSG00000116752	10286	BCAS2	BCAS2 pre-mRNA processing factor [Source:HGNC Symbol;Acc:HGNC:975]	1150.17	0.201665	0.124381	1.62134	0.104944	0.264314	1.15002
ENSG00000172007	83452	RAB33B	RAB33B, member RAS oncogene family [Source:HGNC Symbol;Acc:HGNC:16075]	362.41	0.158819	0.0967058	1.64229	0.10053	0.249228	1.11637			ENSG00000104408	3646	EIF3E	eukaryotic translation initiation factor 3 subunit E [Source:HGNC Symbol;Acc:HGNC:3277]	9717.55	0.302841	0.186815	1.62108	0.105001	0.264416	1.23357
ENSG00000183340	8690	JRKL	JRK like [Source:HGNC Symbol;Acc:HGNC:6200]	393.73	0.126844	0.0772325	1.64236	0.100515	0.249228	1.0919			ENSG00000136040	10154	PLXNC1	plexin C1 [Source:HGNC Symbol;Acc:HGNC:9106]	3795.06	-0.465011	0.286942	-1.62058	0.105109	0.264643	-1.38033
ENSG00000169598	1677	DFFB	DNA fragmentation factor subunit beta [Source:HGNC Symbol;Acc:HGNC:2773]	144.816	-0.231695	0.141102	-1.64204	0.100582	0.249276	-1.17421			ENSG00000136448	4836	NMT1	N-myristoyltransferase 1 [Source:HGNC Symbol;Acc:HGNC:7857]	2075.22	-0.167667	0.103479	-1.62031	0.105166	0.264734	-1.12324
ENSG00000147121	55634	KRBOX4	KRAB box domain containing 4 [Source:HGNC Symbol;Acc:HGNC:26007]	346.636	-0.180664	0.110022	-1.64207	0.100575	0.249276	-1.13341			ENSG00000083844	9422	ZNF264	zinc finger protein 264 [Source:HGNC Symbol;Acc:HGNC:13057]	1578.79	-0.147588	0.0910895	-1.62025	0.105179	0.264734	-1.10772
ENSG00000181789	22820	COPG1	COPI coat complex subunit gamma 1 [Source:HGNC Symbol;Acc:HGNC:2236]	2338.92	0.104848	0.0638576	1.64189	0.100612	0.249309	1.07538			ENSG00000131697	261734	NPHP4	nephrocystin 4 [Source:HGNC Symbol;Acc:HGNC:19104]	700.937	-0.180528	0.111444	-1.6199	0.105253	0.264841	-1.1333
ENSG00000132846	84327	ZBED3	zinc finger BED-type containing 3 [Source:HGNC Symbol;Acc:HGNC:20711]	489.057	0.198664	0.121034	1.6414	0.100715	0.249509	1.14764			ENSG00000101019	55245	UQCC1	ubiquinol-cytochrome c reductase complex assembly factor 1 [Source:HGNC Symbol;Acc:HGNC:15891]	994.576	0.159498	0.0984617	1.6199	0.105255	0.264841	1.1169
ENSG00000058453	9696	CROCC	ciliary rootlet coiled-coil, rootletin [Source:HGNC Symbol;Acc:HGNC:21299]	1949.53	0.273005	0.16633	1.64135	0.100725	0.249509	1.20832			ENSG00000134153	56851	EMC7	ER membrane protein complex subunit 7 [Source:HGNC Symbol;Acc:HGNC:24301]	639.765	0.186529	0.115159	1.61975	0.105285	0.264875	1.13802
ENSG00000261884	NA		novel transcript	192.937	-0.195832	0.119318	-1.64126	0.100744	0.249515	-1.14538			ENSG00000204856	29902	FAM216A	family with sequence similarity 216 member A [Source:HGNC Symbol;Acc:HGNC:30180]	514.478	0.149482	0.0923262	1.61907	0.105433	0.265203	1.10917
ENSG00000100888	57680	CHD8	chromodomain helicase DNA binding protein 8 [Source:HGNC Symbol;Acc:HGNC:20153]	5183.36	0.120393	0.0733658	1.641	0.100798	0.249609	1.08703			ENSG00000264058	NA		novel transcript	4739.72	0.150522	0.0930046	1.61844	0.105569	0.265402	1.10997
ENSG00000175513	254187	TSGA10IP	testis specific 10 interacting protein [Source:HGNC Symbol;Acc:HGNC:26555]	125.464	0.223188	0.136019	1.64086	0.100826	0.249639	1.16731			ENSG00000187193	4501	MT1X	metallothionein 1X [Source:HGNC Symbol;Acc:HGNC:7405]	28.6699	-0.593942	0.366976	-1.61848	0.10556	0.265402	-1.50937
ENSG00000187595	201181	ZNF385C	zinc finger protein 385C [Source:HGNC Symbol;Acc:HGNC:33722]	84.0517	0.28612	0.174388	1.64071	0.100857	0.249675	1.21936			ENSG00000113296	7060	THBS4	thrombospondin 4 [Source:HGNC Symbol;Acc:HGNC:11788]	282.368	0.257536	0.159121	1.61849	0.105556	0.265402	1.19544
ENSG00000162426	50651	SLC45A1	solute carrier family 45 member 1 [Source:HGNC Symbol;Acc:HGNC:17939]	65.2428	-0.359479	0.21916	-1.64026	0.100951	0.249788	-1.28296			ENSG00000128578	57464	STRIP2	striatin interacting protein 2 [Source:HGNC Symbol;Acc:HGNC:22209]	140.771	-0.284951	0.176071	-1.61839	0.10558	0.265402	-1.21837
ENSG00000138172	51063	CALHM2	calcium homeostasis modulator family member 2 [Source:HGNC Symbol;Acc:HGNC:23493]	103.953	0.266832	0.162675	1.64027	0.100948	0.249788	1.20316			ENSG00000179632	84232	MAF1	MAF1 homolog, negative regulator of RNA polymerase III [Source:HGNC Symbol;Acc:HGNC:24966]	1962.86	0.134065	0.0828585	1.61799	0.105664	0.265571	1.09738
ENSG00000164796	114788	CSMD3	CUB and Sushi multiple domains 3 [Source:HGNC Symbol;Acc:HGNC:19291]	8.43158	0.921912	0.562026	1.64034	0.100935	0.249788	1.89462			ENSG00000094804	990	CDC6	cell division cycle 6 [Source:HGNC Symbol;Acc:HGNC:1744]	710.144	0.210461	0.130085	1.61787	0.105691	0.265596	1.15706
ENSG00000152527	130271	PLEKHH2	pleckstrin homology, MyTH4 and FERM domain containing H2 [Source:HGNC Symbol;Acc:HGNC:30506]	224.096	-0.221638	0.135135	-1.64012	0.100981	0.24982	-1.16606			ENSG00000101367	22919	MAPRE1	microtubule associated protein RP/EB family member 1 [Source:HGNC Symbol;Acc:HGNC:6890]	6109.96	0.134569	0.0832	1.61742	0.105788	0.265754	1.09777
ENSG00000134014	55140	ELP3	elongator acetyltransferase complex subunit 3 [Source:HGNC Symbol;Acc:HGNC:20696]	1136.43	-0.101209	0.0617196	-1.63981	0.101044	0.249937	-1.07267			ENSG00000258986	388021	TMEM179	transmembrane protein 179 [Source:HGNC Symbol;Acc:HGNC:20137]	324.119	-0.442191	0.273393	-1.61742	0.105787	0.265754	-1.35867
ENSG00000172663	80194	TMEM134	transmembrane protein 134 [Source:HGNC Symbol;Acc:HGNC:26142]	403.573	0.17	0.103699	1.63935	0.10114	0.250093	1.12506			ENSG00000175567	7351	UCP2	uncoupling protein 2 [Source:HGNC Symbol;Acc:HGNC:12518]	947.356	0.26909	0.166379	1.61733	0.105808	0.265761	1.20505
ENSG00000104823	1891	ECH1	enoyl-CoA hydratase 1 [Source:HGNC Symbol;Acc:HGNC:3149]	1051.41	0.138629	0.0845626	1.63937	0.101136	0.250093	1.10086			ENSG00000070404	10272	FSTL3	follistatin like 3 [Source:HGNC Symbol;Acc:HGNC:3973]	144.261	0.258703	0.160035	1.61654	0.105978	0.266146	1.1964
ENSG00000109911	26610	ELP4	elongator acetyltransferase complex subunit 4 [Source:HGNC Symbol;Acc:HGNC:1171]	4519.16	-0.226562	0.138212	-1.63923	0.101166	0.250118	-1.17004			ENSG00000188938	158293	FAM120AOS	family with sequence similarity 120A opposite strand [Source:HGNC Symbol;Acc:HGNC:23389]	896.217	0.159684	0.0988043	1.61616	0.106059	0.266307	1.11704
ENSG00000163870	131601	TPRA1	transmembrane protein adipocyte associated 1 [Source:HGNC Symbol;Acc:HGNC:30413]	444.201	0.124965	0.0762502	1.63888	0.101239	0.250259	1.09048			ENSG00000107317	5730	PTGDS	prostaglandin D2 synthase [Source:HGNC Symbol;Acc:HGNC:9592]	6.49494	-1.05387	0.652159	-1.61598	0.106099	0.266322	-2.0761
ENSG00000180044	401097	C3orf80	chromosome 3 open reading frame 80 [Source:HGNC Symbol;Acc:HGNC:40048]	6.95357	1.1848	0.723066	1.63858	0.101301	0.250372	2.27332			ENSG00000080189	51006	SLC35C2	solute carrier family 35 member C2 [Source:HGNC Symbol;Acc:HGNC:17117]	719.85	-0.167036	0.103363	-1.61601	0.106092	0.266322	-1.12275
ENSG00000159202	65264	UBE2Z	ubiquitin conjugating enzyme E2 Z [Source:HGNC Symbol;Acc:HGNC:25847]	1497.67	0.0894416	0.0545957	1.63825	0.101369	0.250499	1.06396			ENSG00000157778	84262	PSMG3	proteasome assembly chaperone 3 [Source:HGNC Symbol;Acc:HGNC:22420]	465.955	0.218785	0.135427	1.61552	0.106199	0.266529	1.16375
ENSG00000151065	196513	DCP1B	decapping mRNA 1B [Source:HGNC Symbol;Acc:HGNC:24451]	800.661	0.17328	0.1058	1.6378	0.101463	0.250691	1.12762			ENSG00000181873	200205	IBA57	iron-sulfur cluster assembly factor IBA57 [Source:HGNC Symbol;Acc:HGNC:27302]	388.804	-0.188045	0.116416	-1.61529	0.106249	0.266611	-1.13922
ENSG00000144504	51281	ANKMY1	ankyrin repeat and MYND domain containing 1 [Source:HGNC Symbol;Acc:HGNC:20987]	235.412	0.211402	0.129092	1.63761	0.101504	0.250714	1.15781			ENSG00000135486	3178	HNRNPA1	heterogeneous nuclear ribonucleoprotein A1 [Source:HGNC Symbol;Acc:HGNC:5031]	45154.1	0.176289	0.109169	1.61483	0.106348	0.266819	1.12997
ENSG00000179889	23042	PDXDC1	pyridoxal dependent decarboxylase domain containing 1 [Source:HGNC Symbol;Acc:HGNC:28995]	1664.88	0.0992181	0.0605874	1.6376	0.101505	0.250714	1.07119			ENSG00000139926	122786	FRMD6	FERM domain containing 6 [Source:HGNC Symbol;Acc:HGNC:19839]	278.952	0.358452	0.221989	1.61473	0.10637	0.266829	1.28205
ENSG00000088448	55608	ANKRD10	ankyrin repeat domain 10 [Source:HGNC Symbol;Acc:HGNC:20265]	2817.54	-0.115162	0.0703432	-1.63715	0.101599	0.250907	-1.0831			ENSG00000121774	10657	KHDRBS1	KH RNA binding domain containing, signal transduction associated 1 [Source:HGNC Symbol;Acc:HGNC:18116]	9000.91	-0.138243	0.0856457	-1.61413	0.106499	0.267111	-1.10056
ENSG00000105427	84518	CNFN	cornifelin [Source:HGNC Symbol;Acc:HGNC:30183]	40.7339	0.389527	0.237957	1.63696	0.101638	0.250964	1.30996			ENSG00000204642	3134	HLA-F	major histocompatibility complex, class I, F [Source:HGNC Symbol;Acc:HGNC:4963]	6.75936	-1.06148	0.657738	-1.61384	0.106563	0.267228	-2.08707
ENSG00000177096	150368	PHETA2	PH domain containing endocytic trafficking adaptor 2 [Source:HGNC Symbol;Acc:HGNC:27161]	14.3872	0.763326	0.466392	1.63666	0.101701	0.251078	1.6974			ENSG00000147316	79648	MCPH1	microcephalin 1 [Source:HGNC Symbol;Acc:HGNC:6954]	1098.58	0.19179	0.118859	1.6136	0.106615	0.26731	1.14218
ENSG00000168228	29063	ZCCHC4	zinc finger CCHC-type containing 4 [Source:HGNC Symbol;Acc:HGNC:22917]	370.679	0.13713	0.0838004	1.63639	0.101759	0.251181	1.09972			ENSG00000250021	100526783	ARPIN-AP3S2	ARPIN-AP3S2 readthrough [Source:HGNC Symbol;Acc:HGNC:38824]	1431.43	0.12708	0.0787588	1.61353	0.10663	0.26731	1.09208
ENSG00000148848	8038	ADAM12	ADAM metallopeptidase domain 12 [Source:HGNC Symbol;Acc:HGNC:190]	113.715	0.499057	0.305068	1.63589	0.101863	0.251396	1.41329			ENSG00000078246	7289	TULP3	TUB like protein 3 [Source:HGNC Symbol;Acc:HGNC:12425]	966.142	-0.146032	0.0905096	-1.61344	0.106649	0.267316	-1.10652
ENSG00000160193	10785	WDR4	WD repeat domain 4 [Source:HGNC Symbol;Acc:HGNC:12756]	283.16	0.206044	0.125974	1.63561	0.101922	0.25146	1.15352			ENSG00000181788	6478	SIAH2	siah E3 ubiquitin protein ligase 2 [Source:HGNC Symbol;Acc:HGNC:10858]	716.231	0.171464	0.106295	1.61309	0.106726	0.267465	1.1262
ENSG00000171243	25928	SOSTDC1	sclerostin domain containing 1 [Source:HGNC Symbol;Acc:HGNC:21748]	120.004	-0.303248	0.185413	-1.63553	0.101937	0.25146	-1.23392			ENSG00000078177	55728	N4BP2	NEDD4 binding protein 2 [Source:HGNC Symbol;Acc:HGNC:29851]	3307.63	-0.230759	0.143085	-1.61274	0.106801	0.267571	-1.17345
ENSG00000086758	10075	HUWE1	HECT, UBA and WWE domain containing E3 ubiquitin protein ligase 1 [Source:HGNC Symbol;Acc:HGNC:30892]	15848.1	0.157609	0.0963642	1.63556	0.101932	0.25146	1.11544			ENSG00000104361	79815	NIPAL2	NIPA like domain containing 2 [Source:HGNC Symbol;Acc:HGNC:25854]	36.7372	0.65951	0.408939	1.61273	0.106802	0.267571	1.57955
ENSG00000150627	116966	WDR17	WD repeat domain 17 [Source:HGNC Symbol;Acc:HGNC:16661]	566.617	-0.168471	0.103027	-1.63521	0.102006	0.25153	-1.12387			ENSG00000070061	8518	ELP1	elongator acetyltransferase complex subunit 1 [Source:HGNC Symbol;Acc:HGNC:5959]	2668.52	-0.117678	0.0729774	-1.61253	0.106847	0.267639	-1.08499
ENSG00000168421	399	RHOH	ras homolog family member H [Source:HGNC Symbol;Acc:HGNC:686]	6.86224	1.1439	0.699561	1.63516	0.102015	0.25153	2.20977			ENSG00000110696	10944	C11orf58	chromosome 11 open reading frame 58 [Source:HGNC Symbol;Acc:HGNC:16990]	4561.1	0.178518	0.110717	1.61239	0.106877	0.267673	1.13172
ENSG00000170835	1056	CEL	carboxyl ester lipase [Source:HGNC Symbol;Acc:HGNC:1848]	33.194	0.463053	0.283181	1.63518	0.102011	0.25153	1.37846			ENSG00000196422	9858	PPP1R26	protein phosphatase 1 regulatory subunit 26 [Source:HGNC Symbol;Acc:HGNC:29089]	1221.56	-0.205267	0.127333	-1.61205	0.106951	0.267815	-1.1529
ENSG00000066136	4802	NFYC	nuclear transcription factor Y subunit gamma [Source:HGNC Symbol;Acc:HGNC:7806]	2049.05	-0.0732987	0.044833	-1.63493	0.102064	0.251611	-1.05212			ENSG00000114654	79825	EFCC1	EF-hand and coiled-coil domain containing 1 [Source:HGNC Symbol;Acc:HGNC:25692]	71.2798	0.482175	0.299124	1.61196	0.106971	0.267821	1.39685
ENSG00000185052	57419	SLC24A3	solute carrier family 24 member 3 [Source:HGNC Symbol;Acc:HGNC:10977]	18.0824	-0.722275	0.441853	-1.63465	0.102122	0.251714	-1.64978			ENSG00000168081	5368	PNOC	prepronociceptin [Source:HGNC Symbol;Acc:HGNC:9163]	83.6559	0.61668	0.382593	1.61184	0.106996	0.267841	1.53334
ENSG00000137575	6386	SDCBP	syndecan binding protein [Source:HGNC Symbol;Acc:HGNC:10662]	5377.22	-0.0969542	0.059318	-1.63448	0.102158	0.251761	-1.06951			ENSG00000176720	666	BOK	BCL2 family apoptosis regulator BOK [Source:HGNC Symbol;Acc:HGNC:1087]	181.57	-0.427567	0.265394	-1.61107	0.107165	0.268222	-1.34496
ENSG00000184178	152579	SCFD2	sec1 family domain containing 2 [Source:HGNC Symbol;Acc:HGNC:30676]	237.085	0.178825	0.109424	1.63423	0.10221	0.251809	1.13196			ENSG00000110693	55553	SOX6	SRY-box transcription factor 6 [Source:HGNC Symbol;Acc:HGNC:16421]	1924.9	-0.155232	0.0963602	-1.61095	0.10719	0.268241	-1.1136
ENSG00000196826	NA		novel zinc finger protein	500.448	-0.149829	0.0916777	-1.6343	0.102196	0.251809	-1.10944			ENSG00000165309	219681	ARMC3	armadillo repeat containing 3 [Source:HGNC Symbol;Acc:HGNC:30964]	66.797	0.821962	0.510313	1.6107	0.107245	0.268335	1.76781
ENSG00000080608	9933	PUM3	pumilio RNA binding family member 3 [Source:HGNC Symbol;Acc:HGNC:29676]	771.786	0.257387	0.157508	1.63412	0.102234	0.251828	1.19531			ENSG00000083290	9706	ULK2	unc-51 like autophagy activating kinase 2 [Source:HGNC Symbol;Acc:HGNC:13480]	2113.47	0.114525	0.0711093	1.61055	0.107279	0.268378	1.08262
ENSG00000125744	6253	RTN2	reticulon 2 [Source:HGNC Symbol;Acc:HGNC:10468]	240.008	-0.31309	0.191711	-1.63314	0.10244	0.252295	-1.24237			ENSG00000269343	100293516	ZNF587B	zinc finger protein 587B [Source:HGNC Symbol;Acc:HGNC:37142]	381.173	-0.21637	0.134364	-1.61033	0.107326	0.268446	-1.16181
ENSG00000182534	439921	MXRA7	matrix remodeling associated 7 [Source:HGNC Symbol;Acc:HGNC:7541]	2244.11	0.134583	0.0824434	1.63242	0.10259	0.252624	1.09778			ENSG00000060762	51660	MPC1	mitochondrial pyruvate carrier 1 [Source:HGNC Symbol;Acc:HGNC:21606]	540.083	0.198239	0.123111	1.61025	0.107344	0.268446	1.1473
ENSG00000166557	23423	TMED3	transmembrane p24 trafficking protein 3 [Source:HGNC Symbol;Acc:HGNC:28889]	661.422	0.156764	0.0960419	1.63224	0.102628	0.252638	1.11478			ENSG00000105750	7639	ZNF85	zinc finger protein 85 [Source:HGNC Symbol;Acc:HGNC:13160]	598.753	0.217493	0.135074	1.61018	0.107358	0.268446	1.16271
ENSG00000143257	9970	NR1I3	nuclear receptor subfamily 1 group I member 3 [Source:HGNC Symbol;Acc:HGNC:7969]	105.551	-0.263277	0.161298	-1.63224	0.102628	0.252638	-1.2002			ENSG00000100417	5372	PMM1	phosphomannomutase 1 [Source:HGNC Symbol;Acc:HGNC:9114]	459.081	0.155761	0.0967505	1.60992	0.107415	0.26852	1.11401
ENSG00000151079	3742	KCNA6	potassium voltage-gated channel subfamily A member 6 [Source:HGNC Symbol;Acc:HGNC:6225]	213.812	-0.179043	0.109705	-1.63204	0.10267	0.252701	-1.13213			ENSG00000168917	80723	SLC35G2	solute carrier family 35 member G2 [Source:HGNC Symbol;Acc:HGNC:28480]	237.162	0.20851	0.129518	1.60989	0.107422	0.26852	1.15549
ENSG00000256683	59348	ZNF350	zinc finger protein 350 [Source:HGNC Symbol;Acc:HGNC:16656]	250.178	-0.260174	0.159442	-1.63178	0.102726	0.252798	-1.19762			ENSG00000106125	84182	MINDY4	MINDY lysine 48 deubiquitinase 4 [Source:HGNC Symbol;Acc:HGNC:21916]	155.13	0.252978	0.15716	1.60968	0.107468	0.268594	1.19166
ENSG00000273269	NA		novel transcript	2236.24	-0.161537	0.099004	-1.63162	0.102759	0.252838	-1.11848			ENSG00000145687	23635	SSBP2	single stranded DNA binding protein 2 [Source:HGNC Symbol;Acc:HGNC:15831]	5083.71	-0.174989	0.108759	-1.60896	0.107624	0.26894	-1.12896
ENSG00000187266	2057	EPOR	erythropoietin receptor [Source:HGNC Symbol;Acc:HGNC:3416]	63.7998	0.315697	0.193512	1.63141	0.102804	0.252909	1.24461			ENSG00000179456	10472	ZBTB18	zinc finger and BTB domain containing 18 [Source:HGNC Symbol;Acc:HGNC:13030]	2229.54	0.140017	0.0870279	1.60887	0.107644	0.268946	1.10192
ENSG00000111666	56994	CHPT1	choline phosphotransferase 1 [Source:HGNC Symbol;Acc:HGNC:17852]	282.693	-0.155613	0.095392	-1.6313	0.102827	0.252924	-1.11389			ENSG00000134330	285148	IAH1	isoamyl acetate hydrolyzing esterase 1 (putative) [Source:HGNC Symbol;Acc:HGNC:27696]	884.372	-0.213884	0.132953	-1.60871	0.107679	0.268992	-1.15981
ENSG00000145741	689	BTF3	basic transcription factor 3 [Source:HGNC Symbol;Acc:HGNC:1125]	6927.07	-0.137254	0.0841473	-1.63111	0.102866	0.252981	-1.09981			ENSG00000166321	25961	NUDT13	nudix hydrolase 13 [Source:HGNC Symbol;Acc:HGNC:18827]	94.8527	-0.322715	0.200697	-1.60797	0.107842	0.269354	-1.25068
ENSG00000105364	51073	MRPL4	mitochondrial ribosomal protein L4 [Source:HGNC Symbol;Acc:HGNC:14276]	738.876	0.110236	0.0675876	1.63101	0.102888	0.252994	1.0794			ENSG00000182944	2130	EWSR1	EWS RNA binding protein 1 [Source:HGNC Symbol;Acc:HGNC:3508]	8783.5	-0.104509	0.0649975	-1.60789	0.107859	0.269354	-1.07513
ENSG00000179603	2918	GRM8	glutamate metabotropic receptor 8 [Source:HGNC Symbol;Acc:HGNC:4600]	67.3387	-0.320197	0.196337	-1.63085	0.102922	0.253035	-1.2485			ENSG00000180611	151963	MB21D2	Mab-21 domain containing 2 [Source:HGNC Symbol;Acc:HGNC:30438]	335.407	-0.308082	0.191654	-1.60749	0.107948	0.269533	-1.23806
ENSG00000122756	1271	CNTFR	ciliary neurotrophic factor receptor [Source:HGNC Symbol;Acc:HGNC:2170]	1823.35	-0.201862	0.123815	-1.63036	0.103026	0.253251	-1.15018			ENSG00000006756	414	ARSD	arylsulfatase D [Source:HGNC Symbol;Acc:HGNC:717]	240.802	0.181448	0.112902	1.60712	0.108028	0.269655	1.13402
ENSG00000197991	NA		novel protein	9.86671	-0.793866	0.486963	-1.63024	0.103051	0.253272	-1.73371			ENSG00000125967	63941	NECAB3	N-terminal EF-hand calcium binding protein 3 [Source:HGNC Symbol;Acc:HGNC:15851]	329.69	0.262673	0.163445	1.60711	0.108031	0.269655	1.1997
ENSG00000068885	57560	IFT80	intraflagellar transport 80 [Source:HGNC Symbol;Acc:HGNC:29262]	2123.82	-0.132606	0.0813591	-1.62989	0.103125	0.253414	-1.09627			ENSG00000172775	80011	PSME3IP1	proteasome activator subunit 3 interacting protein 1 [Source:HGNC Symbol;Acc:HGNC:29856]	3015.41	0.126119	0.0784935	1.60674	0.10811	0.269733	1.09135
ENSG00000135372	55226	NAT10	N-acetyltransferase 10 [Source:HGNC Symbol;Acc:HGNC:29830]	2027.89	0.0988292	0.0606462	1.6296	0.103186	0.253441	1.0709			ENSG00000130723	NA	NA	NA	22888	-0.228367	0.142119	-1.60687	0.108083	0.269733	-1.17151
ENSG00000186352	353322	ANKRD37	ankyrin repeat domain 37 [Source:HGNC Symbol;Acc:HGNC:29593]	261.097	0.210844	0.129377	1.62968	0.103168	0.253441	1.15736			ENSG00000129646	84074	QRICH2	glutamine rich 2 [Source:HGNC Symbol;Acc:HGNC:25326]	321.716	-0.380675	0.236926	-1.60673	0.108114	0.269733	-1.30195
ENSG00000099899	27037	TRMT2A	tRNA methyltransferase 2 homolog A [Source:HGNC Symbol;Acc:HGNC:24974]	542.021	-0.118809	0.0729033	-1.62968	0.103169	0.253441	-1.08584			ENSG00000157823	10239	AP3S2	adaptor related protein complex 3 subunit sigma 2 [Source:HGNC Symbol;Acc:HGNC:571]	1978.6	0.105621	0.065742	1.6066	0.108141	0.269758	1.07596
ENSG00000166707	644353	ZCCHC18	zinc finger CCHC-type containing 18 [Source:HGNC Symbol;Acc:HGNC:32459]	144.465	-0.203897	0.125132	-1.62945	0.103217	0.253478	-1.15181			ENSG00000135631	26056	RAB11FIP5	RAB11 family interacting protein 5 [Source:HGNC Symbol;Acc:HGNC:24845]	481.625	-0.226212	0.140841	-1.60615	0.108241	0.269964	-1.16976
ENSG00000142396	105372481	ERVK3-1	endogenous retrovirus group K3 member 1 [Source:HGNC Symbol;Acc:HGNC:30466]	1634.04	-0.124222	0.0762493	-1.62916	0.10328	0.253593	-1.08992			ENSG00000135763	9816	URB2	URB2 ribosome biogenesis homolog [Source:HGNC Symbol;Acc:HGNC:28967]	592.058	-0.136236	0.0848307	-1.60598	0.108279	0.270015	-1.09903
ENSG00000204611	90317	ZNF616	zinc finger protein 616 [Source:HGNC Symbol;Acc:HGNC:28062]	570.798	0.142653	0.0875696	1.62903	0.103307	0.253619	1.10393			ENSG00000197256	25959	KANK2	KN motif and ankyrin repeat domains 2 [Source:HGNC Symbol;Acc:HGNC:29300]	368.628	-0.235986	0.146962	-1.60576	0.108327	0.270048	-1.17771
ENSG00000184697	9074	CLDN6	claudin 6 [Source:HGNC Symbol;Acc:HGNC:2048]	487.173	0.550528	0.337976	1.6289	0.103335	0.253646	1.46462			ENSG00000094914	8086	AAAS	aladin WD repeat nucleoporin [Source:HGNC Symbol;Acc:HGNC:13666]	1352.42	0.141364	0.0880341	1.60578	0.108321	0.270048	1.10295
ENSG00000171462	65989	DLK2	delta like non-canonical Notch ligand 2 [Source:HGNC Symbol;Acc:HGNC:21113]	66.3752	-0.414798	0.254694	-1.62861	0.103395	0.253727	-1.33311			ENSG00000265818	NA	EEF1E1-BLOC1S5	EEF1E1-BLOC1S5 readthrough (NMD candidate) [Source:HGNC Symbol;Acc:HGNC:49187]	598.217	0.15904	0.0990526	1.60561	0.108359	0.270085	1.11654
ENSG00000095015	4214	MAP3K1	mitogen-activated protein kinase kinase kinase 1 [Source:HGNC Symbol;Acc:HGNC:6848]	1696.92	-0.0988198	0.0606783	-1.62859	0.103401	0.253727	-1.0709			ENSG00000099974	100037417	DDTL	D-dopachrome tautomerase like [Source:HGNC Symbol;Acc:HGNC:33446]	222.02	0.222319	0.138533	1.60481	0.108536	0.270353	1.16661
ENSG00000026025	7431	VIM	vimentin [Source:HGNC Symbol;Acc:HGNC:12692]	77215.2	0.106622	0.065496	1.62791	0.103544	0.254037	1.0767			ENSG00000101224	994	CDC25B	cell division cycle 25B [Source:HGNC Symbol;Acc:HGNC:1726]	1434.22	-0.211813	0.131984	-1.60484	0.108528	0.270353	-1.15814
ENSG00000011052	654364	NME1-NME2	NME1-NME2 readthrough [Source:HGNC Symbol;Acc:HGNC:33531]	4618.04	0.174095	0.106963	1.62762	0.103605	0.254121	1.12826			ENSG00000072518	2011	MARK2	microtubule affinity regulating kinase 2 [Source:HGNC Symbol;Acc:HGNC:3332]	1080.5	-0.272741	0.169942	-1.60491	0.108514	0.270353	-1.2081
ENSG00000138738	11107	PRDM5	PR/SET domain 5 [Source:HGNC Symbol;Acc:HGNC:9349]	456.901	-0.120036	0.0737506	-1.62759	0.103611	0.254121	-1.08676			ENSG00000103811	1512	CTSH	cathepsin H [Source:HGNC Symbol;Acc:HGNC:2535]	93.9461	0.498186	0.310432	1.60482	0.108534	0.270353	1.41244
ENSG00000056998	8908	GYG2	glycogenin 2 [Source:HGNC Symbol;Acc:HGNC:4700]	1432.49	0.143071	0.0879121	1.62743	0.103646	0.254168	1.10425			ENSG00000182973	25904	CNOT10	CCR4-NOT transcription complex subunit 10 [Source:HGNC Symbol;Acc:HGNC:23817]	1152.64	0.146946	0.0915717	1.60471	0.108558	0.270365	1.10722
ENSG00000180104	11336	EXOC3	exocyst complex component 3 [Source:HGNC Symbol;Acc:HGNC:30378]	1081.95	-0.121532	0.0746909	-1.62713	0.103709	0.254279	-1.08789			ENSG00000172466	7572	ZNF24	zinc finger protein 24 [Source:HGNC Symbol;Acc:HGNC:13032]	7354.86	0.274004	0.170763	1.60458	0.108585	0.27039	1.20916
ENSG00000197296	128486	FITM2	fat storage inducing transmembrane protein 2 [Source:HGNC Symbol;Acc:HGNC:16135]	154.451	0.213872	0.131502	1.62638	0.103868	0.25463	1.1598			ENSG00000131149	23199	GSE1	Gse1 coiled-coil protein [Source:HGNC Symbol;Acc:HGNC:28979]	5134.36	-0.169829	0.105857	-1.60433	0.108642	0.270457	-1.12493
