## Supplemental Tables 5-8 for "Oxysterol-liver X receptor signaling mediates CYFIP1 regulation of cortical neurogenesis" (part 3 of 3)

### Sheet: Table S5 (continued)
DEGs: EA8 NPC2													DEGs: EA8 Neurons
ENSG00000130513	9518	GDF15	growth differentiation factor 15 [Source:HGNC Symbol;Acc:HGNC:30142]	31.259	0.618539	0.380352	1.62623	0.103901	0.25467	1.53532			ENSG00000033800	8554	PIAS1	protein inhibitor of activated STAT 1 [Source:HGNC Symbol;Acc:HGNC:2752]	3345.92	0.221485	0.138057	1.60431	0.108647	0.270457	1.16593
ENSG00000197863	388536	ZNF790	zinc finger protein 790 [Source:HGNC Symbol;Acc:HGNC:33114]	202.024	-0.184674	0.113566	-1.62614	0.10392	0.254676	-1.13656			ENSG00000149483	51524	TMEM138	transmembrane protein 138 [Source:HGNC Symbol;Acc:HGNC:26944]	378.511	-0.170368	0.106222	-1.60388	0.108741	0.270587	-1.12535
ENSG00000108591	1819	DRG2	developmentally regulated GTP binding protein 2 [Source:HGNC Symbol;Acc:HGNC:3030]	741.227	-0.127992	0.0787323	-1.62566	0.104021	0.254721	-1.09277			ENSG00000125703	84938	ATG4C	autophagy related 4C cysteine peptidase [Source:HGNC Symbol;Acc:HGNC:16040]	521.82	0.324907	0.202571	1.60391	0.108733	0.270587	1.25258
ENSG00000239474	10324	KLHL41	kelch like family member 41 [Source:HGNC Symbol;Acc:HGNC:16905]	12.4133	-0.717869	0.441566	-1.62573	0.104006	0.254721	-1.64475			ENSG00000275342	157285	PRAG1	PEAK1 related, kinase-activating pseudokinase 1 [Source:HGNC Symbol;Acc:HGNC:25438]	1185.6	-0.401128	0.250106	-1.60383	0.108751	0.270587	-1.32054
ENSG00000188807	199953	TMEM201	transmembrane protein 201 [Source:HGNC Symbol;Acc:HGNC:33719]	663.568	0.128006	0.0787317	1.62585	0.103981	0.254721	1.09278			ENSG00000189339	728661	SLC35E2B	solute carrier family 35 member E2B [Source:HGNC Symbol;Acc:HGNC:33941]	4583.36	0.286109	0.178402	1.60373	0.108773	0.270598	1.21935
ENSG00000163359	1293	COL6A3	collagen type VI alpha 3 chain [Source:HGNC Symbol;Acc:HGNC:2213]	7.58452	1.03922	0.639212	1.62578	0.103997	0.254721	2.05511			ENSG00000135336	23595	ORC3	origin recognition complex subunit 3 [Source:HGNC Symbol;Acc:HGNC:8489]	1331.39	0.201217	0.12549	1.60345	0.108834	0.270708	1.14967
ENSG00000138757	9908	G3BP2	G3BP stress granule assembly factor 2 [Source:HGNC Symbol;Acc:HGNC:30291]	9783.87	-0.115486	0.0710356	-1.62575	0.104002	0.254721	-1.08334			ENSG00000119326	8727	CTNNAL1	catenin alpha like 1 [Source:HGNC Symbol;Acc:HGNC:2512]	1207.59	0.327782	0.204487	1.60294	0.108947	0.270946	1.25508
ENSG00000148483	653567	TMEM236	transmembrane protein 236 [Source:HGNC Symbol;Acc:HGNC:23473]	2.6724	2.29716	1.4133	1.62539	0.10408	0.254824	4.91488			ENSG00000100784	9252	RPS6KA5	ribosomal protein S6 kinase A5 [Source:HGNC Symbol;Acc:HGNC:10434]	624.469	-0.20269	0.126507	-1.60221	0.10911	0.271307	-1.15084
ENSG00000187118	152100	CMC1	C-X9-C motif containing 1 [Source:HGNC Symbol;Acc:HGNC:28783]	755.989	-0.114297	0.0703394	-1.62494	0.104175	0.255017	-1.08245			ENSG00000164296	81789	TIGD6	tigger transposable element derived 6 [Source:HGNC Symbol;Acc:HGNC:18332]	302.916	0.165678	0.103411	1.60213	0.109128	0.271309	1.12169
ENSG00000115541	3336	HSPE1	heat shock protein family E (Hsp10) member 1 [Source:HGNC Symbol;Acc:HGNC:5269]	2140.81	0.218989	0.134786	1.62472	0.104222	0.255091	1.16392			ENSG00000118600	10329	RXYLT1	ribitol xylosyltransferase 1 [Source:HGNC Symbol;Acc:HGNC:13530]	354.244	0.212414	0.132592	1.60201	0.109154	0.271331	1.15863
ENSG00000251201	100302736	TMED7-TICAM2	TMED7-TICAM2 readthrough [Source:HGNC Symbol;Acc:HGNC:33945]	651.299	-0.114475	0.0704726	-1.62439	0.104292	0.255223	-1.08258			ENSG00000134717	91408	BTF3L4	basic transcription factor 3 like 4 [Source:HGNC Symbol;Acc:HGNC:30547]	4466.42	0.129448	0.0808134	1.60182	0.109196	0.271348	1.09388
ENSG00000143341	83872	HMCN1	hemicentin 1 [Source:HGNC Symbol;Acc:HGNC:19194]	825.139	-0.273356	0.168301	-1.62421	0.104331	0.255237	-1.20862			ENSG00000104904	4946	OAZ1	ornithine decarboxylase antizyme 1 [Source:HGNC Symbol;Acc:HGNC:8095]	5156.86	0.146052	0.0911782	1.60183	0.109194	0.271348	1.10654
ENSG00000159592	60313	GPBP1L1	GC-rich promoter binding protein 1 like 1 [Source:HGNC Symbol;Acc:HGNC:28843]	2170.6	-0.104435	0.0642959	-1.62428	0.104315	0.255237	-1.07507			ENSG00000089723	78990	OTUB2	OTU deubiquitinase, ubiquitin aldehyde binding 2 [Source:HGNC Symbol;Acc:HGNC:20351]	436.916	-0.139233	0.0869273	-1.60171	0.109219	0.271363	-1.10132
ENSG00000132031	4148	MATN3	matrilin 3 [Source:HGNC Symbol;Acc:HGNC:6909]	182.333	-0.202634	0.124774	-1.624	0.104376	0.255271	-1.1508			ENSG00000213024	23636	NUP62	nucleoporin 62 [Source:HGNC Symbol;Acc:HGNC:8066]	2271.82	-0.15598	0.0974169	-1.60116	0.109342	0.271552	-1.11418
ENSG00000165113	80318	GKAP1	G kinase anchoring protein 1 [Source:HGNC Symbol;Acc:HGNC:17496]	514.684	-0.148624	0.0915176	-1.62399	0.104378	0.255271	-1.10851			ENSG00000157426	132949	AASDH	aminoadipate-semialdehyde dehydrogenase [Source:HGNC Symbol;Acc:HGNC:23993]	754.085	0.238703	0.149084	1.60113	0.109347	0.271552	1.17993
ENSG00000114378	3373	HYAL1	hyaluronidase 1 [Source:HGNC Symbol;Acc:HGNC:5320]	35.9143	-0.45872	0.282526	-1.62364	0.104453	0.255412	-1.37432			ENSG00000066135	9682	KDM4A	lysine demethylase 4A [Source:HGNC Symbol;Acc:HGNC:22978]	3424.87	-0.217247	0.13568	-1.60118	0.109338	0.271552	-1.16251
ENSG00000133863	56154	TEX15	testis expressed 15, meiosis and synapsis associated [Source:HGNC Symbol;Acc:HGNC:11738]	398.489	-0.312064	0.192216	-1.62351	0.104481	0.25542	-1.24148			ENSG00000162572	6339	SCNN1D	sodium channel epithelial 1 subunit delta [Source:HGNC Symbol;Acc:HGNC:10601]	130.178	0.336628	0.210264	1.60098	0.109381	0.271592	1.2628
ENSG00000147099	55869	HDAC8	histone deacetylase 8 [Source:HGNC Symbol;Acc:HGNC:13315]	558.734	-0.114508	0.0705331	-1.62347	0.104489	0.25542	-1.08261			ENSG00000014123	23376	UFL1	UFM1 specific ligase 1 [Source:HGNC Symbol;Acc:HGNC:23039]	1485.89	0.3908	0.244164	1.60056	0.109474	0.27178	1.31112
ENSG00000130939	10277	UBE4B	ubiquitination factor E4B [Source:HGNC Symbol;Acc:HGNC:12500]	2212.74	0.126804	0.0781204	1.62319	0.104549	0.255526	1.09187			ENSG00000154027	26289	AK5	adenylate kinase 5 [Source:HGNC Symbol;Acc:HGNC:365]	104.711	-0.285329	0.178295	-1.60032	0.109527	0.271869	-1.21869
ENSG00000179583	4261	CIITA	class II major histocompatibility complex transactivator [Source:HGNC Symbol;Acc:HGNC:7067]	208.396	-0.175484	0.108125	-1.62297	0.104596	0.2556	-1.12934			ENSG00000102452	259232	NALCN	sodium leak channel, non-selective [Source:HGNC Symbol;Acc:HGNC:19082]	431.249	-0.513396	0.32083	-1.60021	0.109552	0.271887	-1.42741
ENSG00000119333	89891	DYNC2I2	dynein 2 intermediate chain 2 [Source:HGNC Symbol;Acc:HGNC:28296]	1661.61	0.116817	0.0720028	1.6224	0.104719	0.255847	1.08434			ENSG00000157999	100310846	ANKRD61	ankyrin repeat domain 61 [Source:HGNC Symbol;Acc:HGNC:22467]	32.1134	-0.463976	0.290041	-1.59969	0.109668	0.272131	-1.37934
ENSG00000156103	4325	MMP16	matrix metallopeptidase 16 [Source:HGNC Symbol;Acc:HGNC:7162]	1346.48	-0.157055	0.0968113	-1.62228	0.104744	0.255847	-1.11501			ENSG00000068383	3632	INPP5A	inositol polyphosphate-5-phosphatase A [Source:HGNC Symbol;Acc:HGNC:6076]	976.095	-0.149647	0.0935641	-1.59941	0.109731	0.27224	-1.1093
ENSG00000063761	57143	ADCK1	aarF domain containing kinase 1 [Source:HGNC Symbol;Acc:HGNC:19038]	172.325	0.203765	0.125611	1.62218	0.104764	0.255847	1.1517			ENSG00000182919	28970	C11orf54	chromosome 11 open reading frame 54 [Source:HGNC Symbol;Acc:HGNC:30204]	747.442	0.130878	0.081833	1.59933	0.109746	0.27224	1.09496
ENSG00000182704	25987	TSKU	tsukushi, small leucine rich proteoglycan [Source:HGNC Symbol;Acc:HGNC:28850]	710.524	-0.100483	0.0619403	-1.62226	0.104747	0.255847	-1.07213			ENSG00000132259	1262	CNGA4	cyclic nucleotide gated channel subunit alpha 4 [Source:HGNC Symbol;Acc:HGNC:2152]	14.1464	0.76124	0.476032	1.59914	0.10979	0.272305	1.69495
ENSG00000206503	3105	HLA-A	major histocompatibility complex, class I, A [Source:HGNC Symbol;Acc:HGNC:4931]	1550.35	0.131761	0.0812409	1.62185	0.104835	0.25598	1.09563			ENSG00000160813	221908	PPP1R35	protein phosphatase 1 regulatory subunit 35 [Source:HGNC Symbol;Acc:HGNC:28320]	327.571	0.234539	0.14671	1.59866	0.109896	0.272525	1.17653
ENSG00000254995	NA	STX16-NPEPL1	STX16-NPEPL1 readthrough (NMD candidate) [Source:HGNC Symbol;Acc:HGNC:41993]	1113.55	0.144908	0.0893671	1.62149	0.104913	0.25613	1.10566			ENSG00000227268	100144748	KLLN	killin, p53 regulated DNA replication inhibitor [Source:HGNC Symbol;Acc:HGNC:37212]	38.1281	-0.442284	0.276808	-1.5978	0.110087	0.272955	-1.35875
ENSG00000166800	160287	LDHAL6A	lactate dehydrogenase A like 6A [Source:HGNC Symbol;Acc:HGNC:28335]	31.9634	-0.467993	0.288636	-1.6214	0.104933	0.256138	-1.38318			ENSG00000103852	64927	TTC23	tetratricopeptide repeat domain 23 [Source:HGNC Symbol;Acc:HGNC:25730]	695.56	0.23279	0.145727	1.59744	0.110168	0.273112	1.17511
ENSG00000172269	1798	DPAGT1	dolichyl-phosphate N-acetylglucosaminephosphotransferase 1 [Source:HGNC Symbol;Acc:HGNC:2995]	693.18	0.117985	0.0727723	1.62129	0.104955	0.256151	1.08522			ENSG00000146386	58527	ABRACL	ABRA C-terminal like [Source:HGNC Symbol;Acc:HGNC:21230]	780.165	0.158434	0.0991877	1.59732	0.110195	0.273136	1.11608
ENSG00000213420	221914	GPC2	glypican 2 [Source:HGNC Symbol;Acc:HGNC:4450]	1322.9	-0.179478	0.110708	-1.62118	0.104979	0.256168	-1.13247			ENSG00000186350	6256	RXRA	retinoid X receptor alpha [Source:HGNC Symbol;Acc:HGNC:10477]	1541.81	-0.188831	0.11823	-1.59715	0.110233	0.273187	-1.13984
ENSG00000108671	5717	PSMD11	proteasome 26S subunit, non-ATPase 11 [Source:HGNC Symbol;Acc:HGNC:9556]	3113.98	0.135538	0.0836189	1.6209	0.105039	0.256237	1.0985			ENSG00000128917	54567	DLL4	delta like canonical Notch ligand 4 [Source:HGNC Symbol;Acc:HGNC:2910]	30.6174	0.520778	0.326133	1.59682	0.110305	0.273322	1.43473
ENSG00000100092	23616	SH3BP1	SH3 domain binding protein 1 [Source:HGNC Symbol;Acc:HGNC:10824]	1362.94	0.10202	0.0629404	1.6209	0.10504	0.256237	1.07328			ENSG00000143164	55827	DCAF6	DDB1 and CUL4 associated factor 6 [Source:HGNC Symbol;Acc:HGNC:30002]	1209.47	0.134745	0.0844089	1.59633	0.110415	0.273551	1.0979
ENSG00000132670	5786	PTPRA	protein tyrosine phosphatase receptor type A [Source:HGNC Symbol;Acc:HGNC:9664]	4212.17	-0.0828024	0.0510974	-1.62048	0.105129	0.256372	-1.05907			ENSG00000164916	221937	FOXK1	forkhead box K1 [Source:HGNC Symbol;Acc:HGNC:23480]	3185.19	-0.183002	0.114659	-1.59605	0.110478	0.273664	-1.13524
ENSG00000156273	571	BACH1	BTB domain and CNC homolog 1 [Source:HGNC Symbol;Acc:HGNC:935]	2217.86	-0.100229	0.061849	-1.62054	0.105115	0.256372	-1.07194			ENSG00000164169	90826	PRMT9	protein arginine methyltransferase 9 [Source:HGNC Symbol;Acc:HGNC:25099]	530.795	0.259796	0.162807	1.59573	0.110549	0.273797	1.19731
ENSG00000118096	56912	IFT46	intraflagellar transport 46 [Source:HGNC Symbol;Acc:HGNC:26146]	749.981	-0.124556	0.0768706	-1.62033	0.105161	0.256411	-1.09017			ENSG00000107077	23081	KDM4C	lysine demethylase 4C [Source:HGNC Symbol;Acc:HGNC:17071]	708.711	-0.189114	0.118533	-1.59545	0.110612	0.273908	-1.14006
ENSG00000204681	2550	GABBR1	gamma-aminobutyric acid type B receptor subunit 1 [Source:HGNC Symbol;Acc:HGNC:4070]	1537.53	-0.129876	0.0801975	-1.61946	0.105349	0.256828	-1.0942			ENSG00000145390	54532	USP53	ubiquitin specific peptidase 53 [Source:HGNC Symbol;Acc:HGNC:29255]	298.557	0.388578	0.243568	1.59536	0.110632	0.273914	1.3091
ENSG00000158296	64849	SLC13A3	solute carrier family 13 member 3 [Source:HGNC Symbol;Acc:HGNC:14430]	346.755	-0.213291	0.13172	-1.61927	0.10539	0.256886	-1.15933			ENSG00000196911	3841	KPNA5	karyopherin subunit alpha 5 [Source:HGNC Symbol;Acc:HGNC:6398]	2471.95	0.364479	0.228492	1.59515	0.110679	0.273987	1.28742
ENSG00000118689	2309	FOXO3	forkhead box O3 [Source:HGNC Symbol;Acc:HGNC:3821]	882.198	-0.158065	0.0976206	-1.61917	0.10541	0.256894	-1.11579			ENSG00000056097	51663	ZFR	zinc finger RNA binding protein [Source:HGNC Symbol;Acc:HGNC:17277]	7956.99	0.209566	0.131389	1.59501	0.11071	0.273999	1.15634
ENSG00000119703	79696	ZC2HC1C	zinc finger C2HC-type containing 1C [Source:HGNC Symbol;Acc:HGNC:20354]	69.399	-0.335166	0.207013	-1.61906	0.105434	0.256913	-1.26152			ENSG00000117697	25936	NSL1	NSL1 component of MIS12 kinetochore complex [Source:HGNC Symbol;Acc:HGNC:24548]	838.672	0.17055	0.10693	1.59497	0.110719	0.273999	1.12549
ENSG00000189367	9729	KIAA0408	KIAA0408 [Source:HGNC Symbol;Acc:HGNC:21636]	841.559	-0.228258	0.141005	-1.6188	0.105491	0.25697	-1.17142			ENSG00000049167	1161	ERCC8	ERCC excision repair 8, CSA ubiquitin ligase complex subunit [Source:HGNC Symbol;Acc:HGNC:3439]	766.507	0.177692	0.111437	1.59455	0.110812	0.274143	1.13107
ENSG00000140543	55070	DET1	DET1 partner of COP1 E3 ubiquitin ligase [Source:HGNC Symbol;Acc:HGNC:25477]	773.674	-0.116568	0.0720073	-1.61884	0.105481	0.25697	-1.08415			ENSG00000069869	4734	NEDD4	NEDD4 E3 ubiquitin protein ligase [Source:HGNC Symbol;Acc:HGNC:7727]	433.84	0.383568	0.240545	1.59458	0.110806	0.274143	1.30456
ENSG00000166401	5271	SERPINB8	serpin family B member 8 [Source:HGNC Symbol;Acc:HGNC:8952]	194.575	0.319428	0.197345	1.61863	0.105527	0.257018	1.24784			ENSG00000166887	23339	VPS39	VPS39 subunit of HOPS complex [Source:HGNC Symbol;Acc:HGNC:20593]	2421.89	-0.175377	0.109994	-1.59443	0.11084	0.27417	-1.12926
ENSG00000104833	10382	TUBB4A	tubulin beta 4A class IVa [Source:HGNC Symbol;Acc:HGNC:20774]	660.837	-0.214106	0.132312	-1.61819	0.105621	0.257205	-1.15999			ENSG00000119938	5507	PPP1R3C	protein phosphatase 1 regulatory subunit 3C [Source:HGNC Symbol;Acc:HGNC:9293]	239.88	0.404508	0.253757	1.59407	0.11092	0.274323	1.32364
ENSG00000148660	818	CAMK2G	calcium/calmodulin dependent protein kinase II gamma [Source:HGNC Symbol;Acc:HGNC:1463]	1010.72	0.15542	0.0960675	1.61782	0.105702	0.257362	1.11375			ENSG00000171862	5728	PTEN	phosphatase and tensin homolog [Source:HGNC Symbol;Acc:HGNC:9588]	2774.66	-0.197667	0.124029	-1.59372	0.111	0.274477	-1.14684
ENSG00000172803	254122	SNX32	sorting nexin 32 [Source:HGNC Symbol;Acc:HGNC:26423]	3727.81	0.109895	0.0679614	1.61702	0.105874	0.257688	1.07915			ENSG00000165568	83592	AKR1E2	aldo-keto reductase family 1 member E2 [Source:HGNC Symbol;Acc:HGNC:23437]	33.7897	0.445204	0.279365	1.59363	0.111019	0.274481	1.36151
ENSG00000070404	10272	FSTL3	follistatin like 3 [Source:HGNC Symbol;Acc:HGNC:3973]	123.363	0.238852	0.147709	1.61704	0.10587	0.257688	1.18005			ENSG00000131899	3996	LLGL1	LLGL scribble cell polarity complex component 1 [Source:HGNC Symbol;Acc:HGNC:6628]	4861.1	0.193074	0.121181	1.59327	0.1111	0.274638	1.1432
ENSG00000185480	55010	PARPBP	PARP1 binding protein [Source:HGNC Symbol;Acc:HGNC:26074]	833.101	-0.127532	0.0788711	-1.61696	0.105886	0.257688	-1.09242			ENSG00000248333	984	CDK11B	cyclin dependent kinase 11B [Source:HGNC Symbol;Acc:HGNC:1729]	730.355	-0.137859	0.0865557	-1.59272	0.111224	0.274901	-1.10027
ENSG00000013016	30845	EHD3	EH domain containing 3 [Source:HGNC Symbol;Acc:HGNC:3244]	501.377	0.119034	0.0736207	1.61686	0.105909	0.257702	1.08601			ENSG00000244045	147007	TMEM199	transmembrane protein 199 [Source:HGNC Symbol;Acc:HGNC:18085]	617.635	0.235299	0.147756	1.59248	0.111276	0.274986	1.17715
ENSG00000215915	219293	ATAD3C	ATPase family AAA domain containing 3C [Source:HGNC Symbol;Acc:HGNC:32151]	21.3818	0.552261	0.341738	1.61604	0.106087	0.258094	1.46638			ENSG00000132478	85451	UNK	unk zinc finger [Source:HGNC Symbol;Acc:HGNC:29369]	1276.15	-0.166711	0.104699	-1.59229	0.111319	0.27505	-1.1225
ENSG00000175497	57628	DPP10	dipeptidyl peptidase like 10 [Source:HGNC Symbol;Acc:HGNC:20823]	1373	-0.174996	0.108333	-1.61535	0.106235	0.258416	-1.12896			ENSG00000157800	84255	SLC37A3	solute carrier family 37 member 3 [Source:HGNC Symbol;Acc:HGNC:20651]	1448.7	0.133212	0.0837014	1.59151	0.111494	0.275439	1.09673
ENSG00000177125	403341	ZBTB34	zinc finger and BTB domain containing 34 [Source:HGNC Symbol;Acc:HGNC:31446]	794.574	0.117217	0.0725964	1.61464	0.106388	0.258722	1.08464			ENSG00000079101	27098	CLUL1	clusterin like 1 [Source:HGNC Symbol;Acc:HGNC:2096]	139.898	-0.286463	0.180006	-1.59141	0.111518	0.275453	-1.21965
ENSG00000077147	56889	TM9SF3	transmembrane 9 superfamily member 3 [Source:HGNC Symbol;Acc:HGNC:21529]	5427.34	-0.0905603	0.056088	-1.61461	0.106395	0.258722	-1.06478			ENSG00000153560	7342	UBP1	upstream binding protein 1 [Source:HGNC Symbol;Acc:HGNC:12507]	2578.26	-0.109694	0.068959	-1.59072	0.111673	0.27562	-1.079
ENSG00000139168	85437	ZCRB1	zinc finger CCHC-type and RNA binding motif containing 1 [Source:HGNC Symbol;Acc:HGNC:29620]	1381.18	-0.0955747	0.0592119	-1.61411	0.106503	0.258944	-1.06849			ENSG00000196460	731220	RFX8	regulatory factor X8 [Source:HGNC Symbol;Acc:HGNC:37253]	7.86648	0.949247	0.596694	1.59084	0.111645	0.27562	1.93086
ENSG00000113384	64083	GOLPH3	golgi phosphoprotein 3 [Source:HGNC Symbol;Acc:HGNC:15452]	2408.54	-0.0775202	0.0480342	-1.61386	0.106559	0.259038	-1.0552			ENSG00000130518	80726	IQCN	IQ motif containing N [Source:HGNC Symbol;Acc:HGNC:29350]	233.92	-0.476292	0.299412	-1.59076	0.111664	0.27562	-1.39116
ENSG00000172613	5883	RAD9A	RAD9 checkpoint clamp component A [Source:HGNC Symbol;Acc:HGNC:9827]	731.447	0.137178	0.085009	1.61369	0.106595	0.259085	1.09975			ENSG00000162923	80232	WDR26	WD repeat domain 26 [Source:HGNC Symbol;Acc:HGNC:21208]	4973.2	-0.115159	0.0723899	-1.59081	0.111652	0.27562	-1.08309
ENSG00000188937	60506	NYX	nyctalopin [Source:HGNC Symbol;Acc:HGNC:8082]	6.51571	1.0665	0.660978	1.61352	0.106631	0.259132	2.09435			ENSG00000198218	54870	QRICH1	glutamine rich 1 [Source:HGNC Symbol;Acc:HGNC:24713]	2622.75	-0.109129	0.0685967	-1.59088	0.111637	0.27562	-1.07858
ENSG00000149182	84364	ARFGAP2	ADP ribosylation factor GTPase activating protein 2 [Source:HGNC Symbol;Acc:HGNC:13504]	1768.29	0.0790931	0.0490214	1.61344	0.106649	0.259134	1.05635			ENSG00000215012	79680	RTL10	retrotransposon Gag like 10 [Source:HGNC Symbol;Acc:HGNC:26112]	1078.78	-0.133168	0.0837261	-1.59051	0.111719	0.275667	-1.0967
ENSG00000116350	6429	SRSF4	serine and arginine rich splicing factor 4 [Source:HGNC Symbol;Acc:HGNC:10786]	3495.95	0.0946067	0.0586444	1.61323	0.106695	0.259206	1.06777			ENSG00000049323	4052	LTBP1	latent transforming growth factor beta binding protein 1 [Source:HGNC Symbol;Acc:HGNC:6714]	1307	-0.177254	0.111447	-1.59047	0.111728	0.275667	-1.13073
ENSG00000123685	55509	BATF3	basic leucine zipper ATF-like transcription factor 3 [Source:HGNC Symbol;Acc:HGNC:28915]	9.40674	1.00059	0.62029	1.6131	0.106722	0.25923	2.00082			ENSG00000273217	NA		novel protein	1663.46	-0.321718	0.202313	-1.5902	0.11179	0.275776	-1.24982
ENSG00000166359	126248	WDR88	WD repeat domain 88 [Source:HGNC Symbol;Acc:HGNC:26999]	41.988	-0.364087	0.225745	-1.61282	0.106784	0.259298	-1.28707			ENSG00000147654	9166	EBAG9	estrogen receptor binding site associated antigen 9 [Source:HGNC Symbol;Acc:HGNC:3123]	457.16	0.184044	0.115745	1.59008	0.111816	0.275797	1.13606
ENSG00000206530	55779	CFAP44	cilia and flagella associated protein 44 [Source:HGNC Symbol;Acc:HGNC:25631]	905.582	-0.145043	0.0899289	-1.61286	0.106774	0.259298	-1.10576			ENSG00000256053	84334	COA8	cytochrome c oxidase assembly factor 8 [Source:HGNC Symbol;Acc:HGNC:20492]	645.876	0.219157	0.137868	1.58962	0.111921	0.275978	1.16405
ENSG00000167258	51755	CDK12	cyclin dependent kinase 12 [Source:HGNC Symbol;Acc:HGNC:24224]	2764.71	-0.0705416	0.0437531	-1.61227	0.106904	0.259549	-1.05011			ENSG00000180481	144321	GLIPR1L2	GLIPR1 like 2 [Source:HGNC Symbol;Acc:HGNC:28592]	23.5698	-0.540149	0.339801	-1.5896	0.111925	0.275978	-1.45412
ENSG00000105784	154661	RUNDC3B	RUN domain containing 3B [Source:HGNC Symbol;Acc:HGNC:30286]	37.2328	-0.38811	0.240803	-1.61173	0.10702	0.259789	-1.30868			ENSG00000181924	51287	COA4	cytochrome c oxidase assembly factor 4 homolog [Source:HGNC Symbol;Acc:HGNC:24604]	558.217	0.144442	0.0908854	1.58928	0.111997	0.276114	1.1053
ENSG00000168143	222584	FAM83B	family with sequence similarity 83 member B [Source:HGNC Symbol;Acc:HGNC:21357]	9.9251	-0.847458	0.525876	-1.61152	0.107067	0.259864	-1.79933			ENSG00000198642	55958	KLHL9	kelch like family member 9 [Source:HGNC Symbol;Acc:HGNC:18732]	4339.44	0.221532	0.139407	1.5891	0.112038	0.276128	1.16597
ENSG00000172273	25988	HINFP	histone H4 transcription factor [Source:HGNC Symbol;Acc:HGNC:17850]	568.475	-0.123744	0.0768035	-1.61118	0.10714	0.259999	-1.08956			ENSG00000166348	159195	USP54	ubiquitin specific peptidase 54 [Source:HGNC Symbol;Acc:HGNC:23513]	1531.1	-0.147763	0.0929848	-1.58911	0.112037	0.276128	-1.10785
ENSG00000196961	160	AP2A1	adaptor related protein complex 2 subunit alpha 1 [Source:HGNC Symbol;Acc:HGNC:561]	2823.45	0.118284	0.0734352	1.61072	0.10724	0.260189	1.08544			ENSG00000198886	4538	MT-ND4	mitochondrially encoded NADH:ubiquinone oxidoreductase core subunit 4 [Source:HGNC Symbol;Acc:HGNC:7459]	95167.2	-0.152843	0.0962193	-1.58849	0.112176	0.27638	-1.11176
ENSG00000110427	25758	KIAA1549L	KIAA1549 like [Source:HGNC Symbol;Acc:HGNC:24836]	1007.84	0.172755	0.107257	1.61067	0.107252	0.260189	1.12721			ENSG00000188848	389206	BEND4	BEN domain containing 4 [Source:HGNC Symbol;Acc:HGNC:23815]	723.063	-0.209961	0.132175	-1.58851	0.112172	0.27638	-1.15666
ENSG00000075914	23016	EXOSC7	exosome component 7 [Source:HGNC Symbol;Acc:HGNC:28112]	698.32	0.112015	0.0695545	1.61046	0.107298	0.260259	1.08074			ENSG00000081052	1286	COL4A4	collagen type IV alpha 4 chain [Source:HGNC Symbol;Acc:HGNC:2206]	8.36122	-0.991111	0.623991	-1.58834	0.112209	0.276403	-1.98772
ENSG00000137814	55142	HAUS2	HAUS augmin like complex subunit 2 [Source:HGNC Symbol;Acc:HGNC:25530]	1273.47	-0.120326	0.0747207	-1.61034	0.107324	0.260282	-1.08698			ENSG00000157315	146456	TMED6	transmembrane p24 trafficking protein 6 [Source:HGNC Symbol;Acc:HGNC:28331]	30.5146	-0.472378	0.297413	-1.58829	0.112221	0.276403	-1.38739
ENSG00000179397	257044	CATSPERE	catsper channel auxiliary subunit epsilon [Source:HGNC Symbol;Acc:HGNC:28491]	17.4776	-0.608014	0.37764	-1.61003	0.10739	0.260401	-1.52416			ENSG00000187514	5757	PTMA	prothymosin alpha [Source:HGNC Symbol;Acc:HGNC:9623]	19403.2	0.122468	0.0771161	1.5881	0.112264	0.276466	1.0886
ENSG00000116288	11315	PARK7	Parkinsonism associated deglycase [Source:HGNC Symbol;Acc:HGNC:16369]	3010.9	0.144477	0.0897453	1.60986	0.107429	0.260424	1.10533			ENSG00000121542	26984	SEC22A	SEC22 homolog A, vesicle trafficking protein [Source:HGNC Symbol;Acc:HGNC:20260]	440.793	0.165508	0.104259	1.58746	0.112408	0.276777	1.12156
ENSG00000261456	347688	TUBB8	tubulin beta 8 class VIII [Source:HGNC Symbol;Acc:HGNC:20773]	4.68206	1.42054	0.882415	1.60984	0.107434	0.260424	2.67686			ENSG00000136950	81873	ARPC5L	actin related protein 2/3 complex subunit 5 like [Source:HGNC Symbol;Acc:HGNC:23366]	571.717	-0.171448	0.108009	-1.58734	0.112435	0.2768	-1.12619
ENSG00000270011	100529215	ZNF559-ZNF177	ZNF559-ZNF177 readthrough [Source:HGNC Symbol;Acc:HGNC:42964]	463.959	0.128535	0.0798569	1.60956	0.107493	0.260527	1.09318			ENSG00000204977	10206	TRIM13	tripartite motif containing 13 [Source:HGNC Symbol;Acc:HGNC:9976]	2953.56	0.202675	0.127736	1.58667	0.112587	0.276912	1.15083
ENSG00000137460	85462	FHDC1	FH2 domain containing 1 [Source:HGNC Symbol;Acc:HGNC:29363]	86.3346	-0.251221	0.156088	-1.60948	0.107512	0.260531	-1.19021			ENSG00000178338	117608	ZNF354B	zinc finger protein 354B [Source:HGNC Symbol;Acc:HGNC:17197]	378.099	0.212124	0.133661	1.58703	0.112506	0.276912	1.15839
ENSG00000088035	29929	ALG6	ALG6 alpha-1,3-glucosyltransferase [Source:HGNC Symbol;Acc:HGNC:23157]	646.894	-0.122438	0.0760854	-1.60922	0.107568	0.260626	-1.08857			ENSG00000143457	55204	GOLPH3L	golgi phosphoprotein 3 like [Source:HGNC Symbol;Acc:HGNC:24882]	527.915	0.203956	0.128541	1.5867	0.11258	0.276912	1.15185
ENSG00000160753	23623	RUSC1	RUN and SH3 domain containing 1 [Source:HGNC Symbol;Acc:HGNC:17153]	872.098	-0.128608	0.0799399	-1.60881	0.107658	0.260776	-1.09324			ENSG00000137154	6194	RPS6	ribosomal protein S6 [Source:HGNC Symbol;Acc:HGNC:10429]	22205.4	0.24442	0.154033	1.5868	0.112557	0.276912	1.18462
ENSG00000107175	10488	CREB3	cAMP responsive element binding protein 3 [Source:HGNC Symbol;Acc:HGNC:2347]	993.312	0.105059	0.0653284	1.60816	0.107799	0.260776	1.07554			ENSG00000132639	6616	SNAP25	synaptosome associated protein 25 [Source:HGNC Symbol;Acc:HGNC:11132]	1949.26	-0.336532	0.212082	-1.5868	0.112557	0.276912	-1.26272
ENSG00000091136	3912	LAMB1	laminin subunit beta 1 [Source:HGNC Symbol;Acc:HGNC:6486]	2165.24	0.206999	0.128712	1.60824	0.107783	0.260776	1.15428			ENSG00000164061	8927	BSN	bassoon presynaptic cytomatrix protein [Source:HGNC Symbol;Acc:HGNC:1117]	3646.05	-0.361244	0.22765	-1.58684	0.112548	0.276912	-1.28453
ENSG00000008130	65220	NADK	NAD kinase [Source:HGNC Symbol;Acc:HGNC:29831]	882.99	0.105173	0.0653871	1.60846	0.107735	0.260776	1.07562			ENSG00000109193	6783	SULT1E1	sulfotransferase family 1E member 1 [Source:HGNC Symbol;Acc:HGNC:11377]	5.33544	1.26179	0.795414	1.58633	0.112664	0.277057	2.39793
ENSG00000126746	171017	ZNF384	zinc finger protein 384 [Source:HGNC Symbol;Acc:HGNC:11955]	1503.92	0.112855	0.0701542	1.60867	0.107688	0.260776	1.08137			ENSG00000119715	2103	ESRRB	estrogen related receptor beta [Source:HGNC Symbol;Acc:HGNC:3473]	47.7388	-0.709558	0.447403	-1.58595	0.112751	0.277184	-1.6353
ENSG00000155666	79831	KDM8	lysine demethylase 8 [Source:HGNC Symbol;Acc:HGNC:25840]	192.586	0.173402	0.107808	1.60844	0.107739	0.260776	1.12771			ENSG00000179104	160335	TMTC2	transmembrane O-mannosyltransferase targeting cadherins 2 [Source:HGNC Symbol;Acc:HGNC:25440]	1021.84	-0.128701	0.0811487	-1.58599	0.112742	0.277184	-1.09331
ENSG00000198901	9055	PRC1	protein regulator of cytokinesis 1 [Source:HGNC Symbol;Acc:HGNC:9341]	4546.62	-0.0666809	0.0414625	-1.60822	0.107787	0.260776	-1.0473			ENSG00000162461	284723	SLC25A34	solute carrier family 25 member 34 [Source:HGNC Symbol;Acc:HGNC:27653]	64.7554	0.447625	0.282291	1.58568	0.112811	0.277288	1.36379
ENSG00000028839	9519	TBPL1	TATA-box binding protein like 1 [Source:HGNC Symbol;Acc:HGNC:11589]	1260.85	-0.0872498	0.0542538	-1.60818	0.107796	0.260776	-1.06234			ENSG00000133134	84707	BEX2	brain expressed X-linked 2 [Source:HGNC Symbol;Acc:HGNC:30933]	1251.39	0.206301	0.13011	1.5856	0.112831	0.277295	1.15373
ENSG00000135823	10228	STX6	syntaxin 6 [Source:HGNC Symbol;Acc:HGNC:11441]	1036.18	-0.0873415	0.0543083	-1.60825	0.107779	0.260776	-1.06241			ENSG00000222009	149478	BTBD19	BTB domain containing 19 [Source:HGNC Symbol;Acc:HGNC:27145]	56.0076	0.409294	0.258178	1.58532	0.112895	0.277407	1.32804
ENSG00000119048	7320	UBE2B	ubiquitin conjugating enzyme E2 B [Source:HGNC Symbol;Acc:HGNC:12473]	973.461	-0.147704	0.091835	-1.60836	0.107755	0.260776	-1.10781			ENSG00000183691	9241	NOG	noggin [Source:HGNC Symbol;Acc:HGNC:7866]	89.6035	-0.461555	0.291175	-1.58515	0.112932	0.277456	-1.37703
ENSG00000174428	389524	GTF2IRD2B	GTF2I repeat domain containing 2B [Source:HGNC Symbol;Acc:HGNC:33125]	95.2984	-0.268309	0.16689	-1.6077	0.1079	0.260978	-1.2044			ENSG00000130997	353497	POLN	DNA polymerase nu [Source:HGNC Symbol;Acc:HGNC:18870]	182.014	-0.234439	0.147967	-1.5844	0.113104	0.277833	-1.17645
ENSG00000183145	53820	RIPPLY3	ripply transcriptional repressor 3 [Source:HGNC Symbol;Acc:HGNC:3047]	6.37501	-0.984216	0.612276	-1.60747	0.107951	0.26102	-1.97824			ENSG00000106809	4969	OGN	osteoglycin [Source:HGNC Symbol;Acc:HGNC:8126]	3.01233	2.63003	1.66021	1.58416	0.113158	0.277922	6.19038
ENSG00000089737	57062	DDX24	DEAD-box helicase 24 [Source:HGNC Symbol;Acc:HGNC:13266]	3613.6	-0.112521	0.0699964	-1.60752	0.10794	0.26102	-1.08112			ENSG00000122642	11328	FKBP9	FKBP prolyl isomerase 9 [Source:HGNC Symbol;Acc:HGNC:3725]	834.436	0.290305	0.18327	1.58403	0.113187	0.27795	1.2229
ENSG00000267645	NA		novel protein, POLR2J2-UPK3BL readthrough	59.8537	-0.32711	0.203543	-1.60708	0.108037	0.261146	-1.2545			ENSG00000101825	25878	MXRA5	matrix remodeling associated 5 [Source:HGNC Symbol;Acc:HGNC:7539]	317.781	-0.277918	0.175501	-1.58357	0.113292	0.278078	-1.21244
ENSG00000197208	6583	SLC22A4	solute carrier family 22 member 4 [Source:HGNC Symbol;Acc:HGNC:10968]	18.2986	0.646046	0.401987	1.60713	0.108025	0.261146	1.56487			ENSG00000205221	5212	VIT	vitrin [Source:HGNC Symbol;Acc:HGNC:12697]	7.93552	1.55013	0.978841	1.58364	0.113276	0.278078	2.92844
ENSG00000132326	8864	PER2	period circadian regulator 2 [Source:HGNC Symbol;Acc:HGNC:8846]	316.505	0.206644	0.128617	1.60666	0.108129	0.261328	1.154			ENSG00000038532	23274	CLEC16A	C-type lectin domain containing 16A [Source:HGNC Symbol;Acc:HGNC:29013]	1376.62	-0.25989	0.164108	-1.58365	0.113274	0.278078	-1.19739
ENSG00000153982	284161	GDPD1	glycerophosphodiester phosphodiesterase domain containing 1 [Source:HGNC Symbol;Acc:HGNC:20883]	293.882	-0.250492	0.155919	-1.60656	0.108152	0.261341	-1.18961			ENSG00000081842	56142	PCDHA6	protocadherin alpha 6 [Source:HGNC Symbol;Acc:HGNC:8672]	2518.72	-0.220216	0.139094	-1.58321	0.113373	0.278231	-1.16491
ENSG00000165806	840	CASP7	caspase 7 [Source:HGNC Symbol;Acc:HGNC:1508]	458.149	-0.148662	0.0925622	-1.60608	0.108257	0.261555	-1.10854			ENSG00000010310	2696	GIPR	gastric inhibitory polypeptide receptor [Source:HGNC Symbol;Acc:HGNC:4271]	22.783	-0.556001	0.35132	-1.5826	0.113512	0.278491	-1.47019
ENSG00000176244	414149	ACBD7	acyl-CoA binding domain containing 7 [Source:HGNC Symbol;Acc:HGNC:17715]	846.452	-0.195203	0.121558	-1.60584	0.10831	0.261641	-1.14489			ENSG00000198216	777	CACNA1E	calcium voltage-gated channel subunit alpha1 E [Source:HGNC Symbol;Acc:HGNC:1392]	1750.04	-0.374454	0.236608	-1.58259	0.113514	0.278491	-1.29635
ENSG00000236699	54848	ARHGEF38	Rho guanine nucleotide exchange factor 38 [Source:HGNC Symbol;Acc:HGNC:25968]	276.795	-0.166789	0.103877	-1.60564	0.108353	0.261704	-1.12256			ENSG00000150776	55216	NKAPD1	NKAP domain containing 1 [Source:HGNC Symbol;Acc:HGNC:25569]	2670.71	0.181633	0.114842	1.58159	0.113743	0.279009	1.13417
ENSG00000102931	23568	ARL2BP	ADP ribosylation factor like GTPase 2 binding protein [Source:HGNC Symbol;Acc:HGNC:17146]	1358.09	-0.13881	0.0864642	-1.6054	0.108406	0.26179	-1.101			ENSG00000228300	55009	FAM174C	family with sequence similarity 174 member C [Source:HGNC Symbol;Acc:HGNC:26073]	130.177	-0.319973	0.202352	-1.58127	0.113817	0.279146	-1.24831
ENSG00000260097	729597	SPDYE6	speedy/RINGO cell cycle regulator family member E6 [Source:HGNC Symbol;Acc:HGNC:35465]	9.96397	-0.699884	0.436071	-1.60498	0.108499	0.261961	-1.62437			ENSG00000122034	2971	GTF3A	general transcription factor IIIA [Source:HGNC Symbol;Acc:HGNC:4662]	1488.55	0.0926175	0.0585762	1.58115	0.113845	0.279171	1.0663
ENSG00000184752	55967	NDUFA12	NADH:ubiquinone oxidoreductase subunit A12 [Source:HGNC Symbol;Acc:HGNC:23987]	1059.03	0.173671	0.108216	1.60485	0.108527	0.261961	1.12792			ENSG00000251201	100302736	TMED7-TICAM2	TMED7-TICAM2 readthrough [Source:HGNC Symbol;Acc:HGNC:33945]	661.603	0.169077	0.106947	1.58095	0.11389	0.279239	1.12434
ENSG00000135482	84872	ZC3H10	zinc finger CCCH-type containing 10 [Source:HGNC Symbol;Acc:HGNC:25893]	465.506	0.123156	0.0767373	1.60491	0.108514	0.261961	1.08912			ENSG00000172375	9854	C2CD2L	C2CD2 like [Source:HGNC Symbol;Acc:HGNC:29000]	405.74	-0.238288	0.150758	-1.5806	0.11397	0.279389	-1.17959
ENSG00000175354	5771	PTPN2	protein tyrosine phosphatase non-receptor type 2 [Source:HGNC Symbol;Acc:HGNC:9650]	741.928	0.122538	0.0763737	1.60446	0.108613	0.262127	1.08865			ENSG00000144040	94097	SFXN5	sideroflexin 5 [Source:HGNC Symbol;Acc:HGNC:16073]	608.962	0.186053	0.117721	1.58046	0.114002	0.279426	1.13765
ENSG00000141052	93649	MYOCD	myocardin [Source:HGNC Symbol;Acc:HGNC:16067]	122.957	0.842073	0.524885	1.6043	0.108648	0.26217	1.79262			ENSG00000144579	58190	CTDSP1	CTD small phosphatase 1 [Source:HGNC Symbol;Acc:HGNC:21614]	502.16	-0.163125	0.10322	-1.58035	0.114026	0.27944	-1.11971
ENSG00000068028	11186	RASSF1	Ras association domain family member 1 [Source:HGNC Symbol;Acc:HGNC:9882]	226.58	0.171985	0.107243	1.6037	0.108781	0.262449	1.12661			ENSG00000204969	56146	PCDHA2	protocadherin alpha 2 [Source:HGNC Symbol;Acc:HGNC:8668]	2674.65	-0.190808	0.120756	-1.58011	0.114081	0.279532	-1.1414
ENSG00000151233	283464	GXYLT1	glucoside xylosyltransferase 1 [Source:HGNC Symbol;Acc:HGNC:27482]	767.008	-0.107696	0.0671796	-1.60311	0.108911	0.262719	-1.07751			ENSG00000051108	9709	HERPUD1	homocysteine inducible ER protein with ubiquitin like domain 1 [Source:HGNC Symbol;Acc:HGNC:13744]	626.7	-0.206573	0.130742	-1.58	0.114106	0.279549	-1.15394
ENSG00000146830	64599	GIGYF1	GRB10 interacting GYF protein 1 [Source:HGNC Symbol;Acc:HGNC:9126]	2644.59	-0.0930037	0.0580172	-1.60304	0.108927	0.262719	-1.06659			ENSG00000135740	6553	SLC9A5	solute carrier family 9 member A5 [Source:HGNC Symbol;Acc:HGNC:11078]	134.566	-0.369282	0.233814	-1.57938	0.114248	0.279852	-1.29171
ENSG00000164323	57587	CFAP97	cilia and flagella associated protein 97 [Source:HGNC Symbol;Acc:HGNC:29276]	2774.5	0.167956	0.104789	1.6028	0.10898	0.262805	1.12347			ENSG00000125534	79144	PPDPF	pancreatic progenitor cell differentiation and proliferation factor [Source:HGNC Symbol;Acc:HGNC:16142]	3495.11	-0.2529	0.160169	-1.57896	0.114346	0.280047	-1.1916
ENSG00000178665	349075	ZNF713	zinc finger protein 713 [Source:HGNC Symbol;Acc:HGNC:22043]	374.731	0.150091	0.0936637	1.60245	0.109056	0.26294	1.10964			ENSG00000170312	983	CDK1	cyclin dependent kinase 1 [Source:HGNC Symbol;Acc:HGNC:1722]	2568.25	0.262029	0.16596	1.57887	0.114367	0.280055	1.19916
ENSG00000185187	59307	SIGIRR	single Ig and TIR domain containing [Source:HGNC Symbol;Acc:HGNC:30575]	127.395	0.290829	0.181497	1.60239	0.10907	0.26294	1.22334			ENSG00000111665	83461	CDCA3	cell division cycle associated 3 [Source:HGNC Symbol;Acc:HGNC:14624]	606.219	-0.146824	0.0930162	-1.57848	0.114456	0.280231	-1.10713
ENSG00000087299	79944	L2HGDH	L-2-hydroxyglutarate dehydrogenase [Source:HGNC Symbol;Acc:HGNC:20499]	455.121	0.122359	0.0763832	1.60191	0.109175	0.263152	1.08851			ENSG00000130449	57688	ZSWIM6	zinc finger SWIM-type containing 6 [Source:HGNC Symbol;Acc:HGNC:29316]	3494.54	-0.217858	0.138049	-1.57811	0.11454	0.280391	-1.16301
ENSG00000106636	10652	YKT6	YKT6 v-SNARE homolog [Source:HGNC Symbol;Acc:HGNC:16959]	2567.85	0.104945	0.0655171	1.6018	0.1092	0.263171	1.07545			ENSG00000186470	11118	BTN3A2	butyrophilin subfamily 3 member A2 [Source:HGNC Symbol;Acc:HGNC:1139]	90.7964	0.676156	0.428621	1.57751	0.114678	0.280684	1.59788
ENSG00000140990	4716	NDUFB10	NADH:ubiquinone oxidoreductase subunit B10 [Source:HGNC Symbol;Acc:HGNC:7696]	1105.21	0.117198	0.0732146	1.60075	0.109433	0.263321	1.08463			ENSG00000075975	23609	MKRN2	makorin ring finger protein 2 [Source:HGNC Symbol;Acc:HGNC:7113]	1222.65	0.122575	0.0777067	1.57741	0.114702	0.2807	1.08868
ENSG00000088053	51206	GP6	glycoprotein VI platelet [Source:HGNC Symbol;Acc:HGNC:14388]	10.9126	-0.824844	0.515204	-1.601	0.109376	0.263321	-1.77134			ENSG00000182287	8905	AP1S2	adaptor related protein complex 1 subunit sigma 2 [Source:HGNC Symbol;Acc:HGNC:560]	2098.99	0.311766	0.197659	1.57729	0.114728	0.28072	1.24123
ENSG00000125995	140823	ROMO1	reactive oxygen species modulator 1 [Source:HGNC Symbol;Acc:HGNC:16185]	553.099	0.187425	0.117054	1.60119	0.109335	0.263321	1.13873			ENSG00000213533	375346	STIMATE	STIM activating enhancer [Source:HGNC Symbol;Acc:HGNC:30526]	745.434	-0.132528	0.0840537	-1.5767	0.114864	0.280967	-1.09621
ENSG00000134996	26578	OSTF1	osteoclast stimulating factor 1 [Source:HGNC Symbol;Acc:HGNC:8510]	30.2341	-0.499981	0.312304	-1.60094	0.10939	0.263321	-1.41419			ENSG00000173175	111	ADCY5	adenylate cyclase 5 [Source:HGNC Symbol;Acc:HGNC:236]	1128.04	-0.260573	0.165265	-1.5767	0.114865	0.280967	-1.19795
ENSG00000180340	2535	FZD2	frizzled class receptor 2 [Source:HGNC Symbol;Acc:HGNC:4040]	3423.38	-0.145752	0.0910363	-1.60104	0.109369	0.263321	-1.10631			ENSG00000173914	83759	RBM4B	RNA binding motif protein 4B [Source:HGNC Symbol;Acc:HGNC:28842]	1737.06	0.232665	0.1476	1.57632	0.114951	0.281133	1.175
ENSG00000164048	51385	ZNF589	zinc finger protein 589 [Source:HGNC Symbol;Acc:HGNC:16747]	1452.5	0.177923	0.111146	1.60081	0.10942	0.263321	1.13125			ENSG00000249481	221409	SPATS1	spermatogenesis associated serine rich 1 [Source:HGNC Symbol;Acc:HGNC:22957]	4.38814	-1.61398	1.02403	-1.57611	0.115001	0.281213	-3.06094
ENSG00000118690	84071	ARMC2	armadillo repeat containing 2 [Source:HGNC Symbol;Acc:HGNC:23045]	221.176	0.278561	0.174003	1.6009	0.109399	0.263321	1.21298			ENSG00000141384	6875	TAF4B	TATA-box binding protein associated factor 4b [Source:HGNC Symbol;Acc:HGNC:11538]	68.7282	-0.450795	0.286226	-1.57496	0.115266	0.281744	-1.36679
ENSG00000117481	387338	NSUN4	NOP2/Sun RNA methyltransferase 4 [Source:HGNC Symbol;Acc:HGNC:31802]	394.504	0.143306	0.0895099	1.601	0.109376	0.263321	1.10443			ENSG00000115808	6801	STRN	striatin [Source:HGNC Symbol;Acc:HGNC:11424]	1587.42	-0.210927	0.133928	-1.57493	0.115273	0.281744	-1.15743
ENSG00000160683	643	CXCR5	C-X-C motif chemokine receptor 5 [Source:HGNC Symbol;Acc:HGNC:1060]	295.654	0.254619	0.159025	1.60113	0.109349	0.263321	1.19302			ENSG00000128886	80237	ELL3	elongation factor for RNA polymerase II 3 [Source:HGNC Symbol;Acc:HGNC:23113]	71.6837	0.403283	0.256049	1.57502	0.115251	0.281744	1.32251
ENSG00000082512	7188	TRAF5	TNF receptor associated factor 5 [Source:HGNC Symbol;Acc:HGNC:12035]	281.456	0.188686	0.117867	1.60083	0.109415	0.263321	1.13973			ENSG00000170381	9723	SEMA3E	semaphorin 3E [Source:HGNC Symbol;Acc:HGNC:10727]	285.594	-0.329352	0.209176	-1.57452	0.115368	0.281932	-1.25645
ENSG00000271092	100527978	TLCD4-RWDD3	TLCD4-RWDD3 readthrough [Source:HGNC Symbol;Acc:HGNC:49388]	428.478	-0.132218	0.0826072	-1.60056	0.109474	0.263377	-1.09598			ENSG00000161021	9794	MAML1	mastermind like transcriptional coactivator 1 [Source:HGNC Symbol;Acc:HGNC:13632]	2208.86	-0.147912	0.0939588	-1.57422	0.115437	0.282012	-1.10796
ENSG00000136451	7716	VEZF1	vascular endothelial zinc finger 1 [Source:HGNC Symbol;Acc:HGNC:12949]	3881.94	-0.0927454	0.0579501	-1.60044	0.109502	0.263404	-1.0664			ENSG00000183020	161	AP2A2	adaptor related protein complex 2 subunit alpha 2 [Source:HGNC Symbol;Acc:HGNC:562]	2971.32	-0.284644	0.180808	-1.57429	0.115421	0.282012	-1.21811
ENSG00000161896	117283	IP6K3	inositol hexakisphosphate kinase 3 [Source:HGNC Symbol;Acc:HGNC:17269]	15.0785	0.726961	0.454344	1.60002	0.109593	0.263546	1.65515			ENSG00000158427	286527	TMSB15B	thymosin beta 15B [Source:HGNC Symbol;Acc:HGNC:28612]	103.437	0.280135	0.178012	1.57369	0.115559	0.282268	1.21431
ENSG00000153147	8467	SMARCA5	SWI/SNF related, matrix associated, actin dependent regulator of chromatin, subfamily a, member 5 [Source:HGNC Symbol;Acc:HGNC:11101]	12546	-0.0912544	0.0570335	-1.60002	0.109595	0.263546	-1.0653			ENSG00000125633	54520	CCDC93	coiled-coil domain containing 93 [Source:HGNC Symbol;Acc:HGNC:25611]	2410.82	-0.128691	0.0817881	-1.57346	0.115612	0.282351	-1.0933
ENSG00000182196	51329	ARL6IP4	ADP ribosylation factor like GTPase 6 interacting protein 4 [Source:HGNC Symbol;Acc:HGNC:18076]	1912.55	0.150745	0.0942268	1.59981	0.10964	0.263572	1.11014			ENSG00000188396	343521	DYNLT4	dynein light chain Tctex-type 4 [Source:HGNC Symbol;Acc:HGNC:32315]	12.3885	0.738842	0.469636	1.57322	0.115667	0.282443	1.66884
ENSG00000178409	57673	BEND3	BEN domain containing 3 [Source:HGNC Symbol;Acc:HGNC:23040]	944.836	0.123539	0.0772205	1.59983	0.109637	0.263572	1.0894			ENSG00000150687	11098	PRSS23	serine protease 23 [Source:HGNC Symbol;Acc:HGNC:14370]	1044.57	0.238923	0.151905	1.57285	0.115754	0.282541	1.18011
ENSG00000167202	23102	TBC1D2B	TBC1 domain family member 2B [Source:HGNC Symbol;Acc:HGNC:29183]	634.79	-0.113897	0.0712004	-1.59967	0.109671	0.263604	-1.08215			ENSG00000115514	10190	TXNDC9	thioredoxin domain containing 9 [Source:HGNC Symbol;Acc:HGNC:24110]	643.922	0.235567	0.149763	1.57294	0.115734	0.282541	1.17737
ENSG00000008018	5689	PSMB1	proteasome 20S subunit beta 1 [Source:HGNC Symbol;Acc:HGNC:9537]	2517.58	0.159712	0.0998986	1.59874	0.109878	0.264062	1.11706			ENSG00000176101	8636	SSNA1	SS nuclear autoantigen 1 [Source:HGNC Symbol;Acc:HGNC:11321]	610.505	0.210004	0.133533	1.57267	0.115795	0.282541	1.15669
ENSG00000168502	23255	MTCL1	microtubule crosslinking factor 1 [Source:HGNC Symbol;Acc:HGNC:29121]	953.053	-0.143991	0.0900786	-1.5985	0.109931	0.264105	-1.10496			ENSG00000140538	4916	NTRK3	neurotrophic receptor tyrosine kinase 3 [Source:HGNC Symbol;Acc:HGNC:8033]	2463.32	-0.288706	0.183568	-1.57274	0.115778	0.282541	-1.22154
ENSG00000141510	7157	TP53	tumor protein p53 [Source:HGNC Symbol;Acc:HGNC:11998]	2823.26	0.137504	0.0860176	1.59856	0.109919	0.264105	1.1			ENSG00000186288	340529	PABPC1L2A	poly(A) binding protein cytoplasmic 1 like 2A [Source:HGNC Symbol;Acc:HGNC:27989]	12.6018	-0.823952	0.523923	-1.57266	0.115798	0.282541	-1.77025
ENSG00000115539	79031	PDCL3	phosducin like 3 [Source:HGNC Symbol;Acc:HGNC:28860]	410.289	-0.170723	0.106814	-1.59831	0.109974	0.264167	-1.12562			ENSG00000121064	59342	SCPEP1	serine carboxypeptidase 1 [Source:HGNC Symbol;Acc:HGNC:29507]	240.952	0.366066	0.232796	1.57247	0.115841	0.282601	1.28883
ENSG00000101473	10005	ACOT8	acyl-CoA thioesterase 8 [Source:HGNC Symbol;Acc:HGNC:15919]	407.139	-0.177563	0.111122	-1.59791	0.110063	0.264341	-1.13097			ENSG00000107186	8777	MPDZ	multiple PDZ domain crumbs cell polarity complex component [Source:HGNC Symbol;Acc:HGNC:7208]	5880.38	0.260325	0.165577	1.57223	0.115898	0.282696	1.19775
ENSG00000117614	25949	SYF2	SYF2 pre-mRNA splicing factor [Source:HGNC Symbol;Acc:HGNC:19824]	943.437	-0.137013	0.0857831	-1.59721	0.11022	0.264675	-1.09963			ENSG00000105254	1155	TBCB	tubulin folding cofactor B [Source:HGNC Symbol;Acc:HGNC:1989]	2850.88	0.144342	0.0918214	1.57198	0.115955	0.282708	1.10523
ENSG00000125355	55026	TMEM255A	transmembrane protein 255A [Source:HGNC Symbol;Acc:HGNC:26086]	1517.82	0.220822	0.138287	1.59684	0.110302	0.26483	1.1654			ENSG00000159079	56683	CFAP298	cilia and flagella associated protein 298 [Source:HGNC Symbol;Acc:HGNC:1301]	948.513	0.17296	0.110028	1.57197	0.115957	0.282708	1.12737
ENSG00000176894	5827	PXMP2	peroxisomal membrane protein 2 [Source:HGNC Symbol;Acc:HGNC:9716]	351.434	-0.206623	0.129502	-1.59552	0.110596	0.265489	-1.15398			ENSG00000167414	94235	GNG8	G protein subunit gamma 8 [Source:HGNC Symbol;Acc:HGNC:19664]	19.8562	0.592445	0.376845	1.57212	0.115923	0.282708	1.5078
ENSG00000107201	23586	RIGI	RNA sensor RIG-I [Source:HGNC Symbol;Acc:HGNC:19102]	224.985	-0.218414	0.136898	-1.59546	0.11061	0.265489	-1.16345			ENSG00000114650	22937	SCAP	SREBF chaperone [Source:HGNC Symbol;Acc:HGNC:30634]	2027.74	-0.182124	0.115884	-1.5716	0.116042	0.282872	-1.13455
ENSG00000186493	NA	IRX2-DT	IRX2 divergent transcript [Source:HGNC Symbol;Acc:HGNC:24226]	14.5047	0.655043	0.41062	1.59526	0.110655	0.265514	1.57466			ENSG00000077327	9576	SPAG6	sperm associated antigen 6 [Source:HGNC Symbol;Acc:HGNC:11215]	28.5548	0.625303	0.397981	1.57119	0.116138	0.283063	1.54254
ENSG00000038274	27430	MAT2B	methionine adenosyltransferase 2B [Source:HGNC Symbol;Acc:HGNC:6905]	3179.31	-0.0880115	0.0551682	-1.59533	0.110638	0.265514	-1.0629			ENSG00000205853	10737	RFPL3S	RFPL3 antisense [Source:HGNC Symbol;Acc:HGNC:9981]	39.4306	-0.41171	0.26212	-1.57069	0.116255	0.283301	-1.33026
ENSG00000177885	2885	GRB2	growth factor receptor bound protein 2 [Source:HGNC Symbol;Acc:HGNC:4566]	2239.26	-0.0878202	0.0550565	-1.59509	0.110692	0.26556	-1.06276			ENSG00000187554	7100	TLR5	toll like receptor 5 [Source:HGNC Symbol;Acc:HGNC:11851]	14.5886	-0.668393	0.425605	-1.57045	0.11631	0.283392	-1.5893
ENSG00000172771	90288	EFCAB12	EF-hand calcium binding domain 12 [Source:HGNC Symbol;Acc:HGNC:28061]	176.807	-0.225027	0.141081	-1.59501	0.110709	0.26556	-1.1688			ENSG00000135723	29109	FHOD1	formin homology 2 domain containing 1 [Source:HGNC Symbol;Acc:HGNC:17905]	214.445	-0.342199	0.217968	-1.56995	0.116427	0.283633	-1.26769
ENSG00000118369	57558	USP35	ubiquitin specific peptidase 35 [Source:HGNC Symbol;Acc:HGNC:20061]	271.976	-0.145899	0.0914845	-1.5948	0.110757	0.265631	-1.10642			ENSG00000189221	4128	MAOA	monoamine oxidase A [Source:HGNC Symbol;Acc:HGNC:6833]	530.824	0.326102	0.207727	1.56986	0.116448	0.283641	1.25362
ENSG00000181704	286451	YIPF6	Yip1 domain family member 6 [Source:HGNC Symbol;Acc:HGNC:28304]	1789.2	-0.0857791	0.0537891	-1.59473	0.110773	0.265631	-1.06126			ENSG00000250305	57604	TRMT9B	tRNA methyltransferase 9B (putative) [Source:HGNC Symbol;Acc:HGNC:26725]	717.487	0.231208	0.14732	1.56942	0.11655	0.283799	1.17382
ENSG00000166167	8945	BTRC	beta-transducin repeat containing E3 ubiquitin protein ligase [Source:HGNC Symbol;Acc:HGNC:1144]	1575.58	-0.104094	0.0653009	-1.59406	0.110922	0.265947	-1.07482			ENSG00000130066	6303	SAT1	spermidine/spermine N1-acetyltransferase 1 [Source:HGNC Symbol;Acc:HGNC:10540]	500.438	0.341039	0.217295	1.56947	0.116537	0.283799	1.26667
ENSG00000104518	79792	GSDMD	gasdermin D [Source:HGNC Symbol;Acc:HGNC:25697]	39.2946	0.43173	0.270886	1.59377	0.110987	0.26606	1.34885			ENSG00000126775	22863	ATG14	autophagy related 14 [Source:HGNC Symbol;Acc:HGNC:19962]	876.811	0.202586	0.129116	1.56902	0.116644	0.283985	1.15076
ENSG00000060237	65125	WNK1	WNK lysine deficient protein kinase 1 [Source:HGNC Symbol;Acc:HGNC:14540]	9064.72	0.143427	0.0899993	1.59365	0.111015	0.266086	1.10453			ENSG00000143418	29956	CERS2	ceramide synthase 2 [Source:HGNC Symbol;Acc:HGNC:14076]	1823.87	-0.106535	0.0679059	-1.56886	0.116681	0.284031	-1.07664
ENSG00000131669	4814	NINJ1	ninjurin 1 [Source:HGNC Symbol;Acc:HGNC:7824]	428.233	0.148651	0.0933144	1.59301	0.111158	0.266387	1.10853			ENSG00000131095	2670	GFAP	glial fibrillary acidic protein [Source:HGNC Symbol;Acc:HGNC:4235]	83.0332	0.332381	0.211893	1.56862	0.116735	0.284075	1.25909
ENSG00000152076	91409	CCDC74B	coiled-coil domain containing 74B [Source:HGNC Symbol;Acc:HGNC:25267]	243.203	-0.255194	0.160219	-1.59278	0.111209	0.266468	-1.1935			ENSG00000138231	51163	DBR1	debranching RNA lariats 1 [Source:HGNC Symbol;Acc:HGNC:15594]	573.354	0.133355	0.0850126	1.56865	0.116729	0.284075	1.09684
ENSG00000150433	219854	TMEM218	transmembrane protein 218 [Source:HGNC Symbol;Acc:HGNC:27344]	638.08	0.120587	0.0757228	1.59248	0.111277	0.266589	1.08718			ENSG00000129667	79651	RHBDF2	rhomboid 5 homolog 2 [Source:HGNC Symbol;Acc:HGNC:20788]	13.3646	-0.706555	0.450525	-1.56829	0.116813	0.284213	-1.6319
ENSG00000072778	37	ACADVL	acyl-CoA dehydrogenase very long chain [Source:HGNC Symbol;Acc:HGNC:92]	2667.74	0.158247	0.099381	1.59233	0.111312	0.266631	1.11593			ENSG00000142409	126208	ZNF787	zinc finger protein 787 [Source:HGNC Symbol;Acc:HGNC:26998]	623.693	0.209912	0.133866	1.56807	0.116865	0.284213	1.15662
ENSG00000204965	56143	PCDHA5	protocadherin alpha 5 [Source:HGNC Symbol;Acc:HGNC:8671]	1236.04	-0.106276	0.0667489	-1.59218	0.111344	0.266667	-1.07645			ENSG00000180198	1104	RCC1	regulator of chromosome condensation 1 [Source:HGNC Symbol;Acc:HGNC:1913]	1230.44	-0.146244	0.0932584	-1.56816	0.116844	0.284213	-1.10668
ENSG00000109063	4621	MYH3	myosin heavy chain 3 [Source:HGNC Symbol;Acc:HGNC:7573]	70.0119	0.356941	0.224225	1.59189	0.111409	0.266782	1.28071			ENSG00000106483	6424	SFRP4	secreted frizzled related protein 4 [Source:HGNC Symbol;Acc:HGNC:10778]	67.7534	-0.9697	0.618402	-1.56808	0.116864	0.284213	-1.95843
ENSG00000164088	132160	PPM1M	protein phosphatase, Mg2+/Mn2+ dependent 1M [Source:HGNC Symbol;Acc:HGNC:26506]	112.695	-0.266961	0.167725	-1.59166	0.111461	0.266823	-1.20327			ENSG00000162825	100288142	NBPF20	NBPF member 20 [Source:HGNC Symbol;Acc:HGNC:32000]	115.819	-0.282617	0.180282	-1.56764	0.116964	0.28441	-1.2164
ENSG00000101849	6907	TBL1X	transducin beta like 1 X-linked [Source:HGNC Symbol;Acc:HGNC:11585]	3203.2	0.104806	0.0658457	1.59169	0.111455	0.266823	1.07535			ENSG00000125851	5126	PCSK2	proprotein convertase subtilisin/kexin type 2 [Source:HGNC Symbol;Acc:HGNC:8744]	1263.92	0.518812	0.330985	1.56748	0.117002	0.284458	1.43277
ENSG00000095397	25861	WHRN	whirlin [Source:HGNC Symbol;Acc:HGNC:16361]	447.697	-0.289624	0.182005	-1.5913	0.111543	0.266936	-1.22232			ENSG00000125863	8195	MKKS	MKKS centrosomal shuttling protein [Source:HGNC Symbol;Acc:HGNC:7108]	1103.39	0.175769	0.112175	1.56692	0.117133	0.284731	1.12957
ENSG00000126759	5199	CFP	complement factor properdin [Source:HGNC Symbol;Acc:HGNC:8864]	11.7193	-0.674772	0.424023	-1.59136	0.11153	0.266936	-1.59634			ENSG00000177302	7156	TOP3A	DNA topoisomerase III alpha [Source:HGNC Symbol;Acc:HGNC:11992]	1405.49	-0.153339	0.0978733	-1.56671	0.117184	0.28481	-1.11214
ENSG00000188219	445582	POTEE	POTE ankyrin domain family member E [Source:HGNC Symbol;Acc:HGNC:33895]	46.5446	-0.567087	0.356434	-1.591	0.111609	0.267052	-1.48153			ENSG00000117036	2117	ETV3	ETS variant transcription factor 3 [Source:HGNC Symbol;Acc:HGNC:3492]	759.906	-0.133176	0.0850145	-1.56651	0.117229	0.284875	-1.09671
ENSG00000170448	152518	NFXL1	nuclear transcription factor, X-box binding like 1 [Source:HGNC Symbol;Acc:HGNC:18726]	655.66	0.186958	0.117519	1.59088	0.111637	0.267078	1.13836			ENSG00000107758	5532	PPP3CB	protein phosphatase 3 catalytic subunit beta [Source:HGNC Symbol;Acc:HGNC:9315]	3153.6	-0.192746	0.12305	-1.5664	0.117254	0.284894	-1.14294
ENSG00000006125	163	AP2B1	adaptor related protein complex 2 subunit beta 1 [Source:HGNC Symbol;Acc:HGNC:563]	11299	0.0782552	0.0491977	1.59063	0.111693	0.26713	1.05574			ENSG00000153207	25909	AHCTF1	AT-hook containing transcription factor 1 [Source:HGNC Symbol;Acc:HGNC:24618]	1958.22	-0.206425	0.131792	-1.5663	0.117279	0.284909	-1.15383
ENSG00000049247	10911	UTS2	urotensin 2 [Source:HGNC Symbol;Acc:HGNC:12636]	93.8283	-0.274325	0.172462	-1.59064	0.11169	0.26713	-1.20943			ENSG00000089154	10985	GCN1	GCN1 activator of EIF2AK4 [Source:HGNC Symbol;Acc:HGNC:4199]	3764.3	-0.163443	0.104379	-1.56587	0.11738	0.285085	-1.11996
ENSG00000015479	9782	MATR3	matrin 3 [Source:HGNC Symbol;Acc:HGNC:6912]	25077.4	-0.147991	0.0930829	-1.58988	0.111862	0.267491	-1.10803			ENSG00000160783	11243	PMF1	polyamine modulated factor 1 [Source:HGNC Symbol;Acc:HGNC:9112]	782.127	0.151034	0.0964612	1.56575	0.117406	0.285085	1.11037
ENSG00000064651	6558	SLC12A2	solute carrier family 12 member 2 [Source:HGNC Symbol;Acc:HGNC:10911]	1257.35	0.420956	0.264931	1.58893	0.112077	0.267922	1.33881			ENSG00000138660	55435	AP1AR	adaptor related protein complex 1 associated regulatory protein [Source:HGNC Symbol;Acc:HGNC:28808]	1258.56	0.243437	0.155474	1.56577	0.117402	0.285085	1.18381
ENSG00000168394	6890	TAP1	transporter 1, ATP binding cassette subfamily B member [Source:HGNC Symbol;Acc:HGNC:43]	73.9013	0.487921	0.307067	1.58897	0.112067	0.267922	1.40242			ENSG00000166170	9529	BAG5	BAG cochaperone 5 [Source:HGNC Symbol;Acc:HGNC:941]	1433.78	-0.144922	0.0925648	-1.56563	0.117435	0.285086	-1.10567
ENSG00000122376	54537	SHLD2	shieldin complex subunit 2 [Source:HGNC Symbol;Acc:HGNC:28773]	988.816	0.0934317	0.0588209	1.58841	0.112193	0.268073	1.0669			ENSG00000197063	4097	MAFG	MAF bZIP transcription factor G [Source:HGNC Symbol;Acc:HGNC:6781]	766.845	-0.190076	0.121408	-1.5656	0.117443	0.285086	-1.14082
ENSG00000187049	51259	TMEM216	transmembrane protein 216 [Source:HGNC Symbol;Acc:HGNC:25018]	458.649	-0.156381	0.0984583	-1.5883	0.112218	0.268073	-1.11449			ENSG00000124155	51604	PIGT	phosphatidylinositol glycan anchor biosynthesis class T [Source:HGNC Symbol;Acc:HGNC:14938]	847.105	-0.144594	0.0924359	-1.56426	0.117757	0.285651	-1.10542
ENSG00000087903	5990	RFX2	regulatory factor X2 [Source:HGNC Symbol;Acc:HGNC:9983]	1109.78	0.238065	0.14989	1.58826	0.112227	0.268073	1.17941			ENSG00000136709	55339	WDR33	WD repeat domain 33 [Source:HGNC Symbol;Acc:HGNC:25651]	3234.32	0.0970709	0.0620494	1.56441	0.11772	0.285651	1.0696
ENSG00000175602	11007	CCDC85B	coiled-coil domain containing 85B [Source:HGNC Symbol;Acc:HGNC:24926]	219.226	0.406663	0.256016	1.58843	0.11219	0.268073	1.32562			ENSG00000007545	57585	CRAMP1	cramped chromatin regulator homolog 1 [Source:HGNC Symbol;Acc:HGNC:14122]	1554.21	-0.205159	0.131164	-1.56414	0.117786	0.285651	-1.15281
ENSG00000154813	285381	DPH3	diphthamide biosynthesis 3 [Source:HGNC Symbol;Acc:HGNC:27717]	1046.25	-0.15787	0.0993812	-1.58853	0.112166	0.268073	-1.11564			ENSG00000184465	253769	WDR27	WD repeat domain 27 [Source:HGNC Symbol;Acc:HGNC:21248]	1420.02	0.177015	0.113165	1.56422	0.117767	0.285651	1.13054
ENSG00000278311	79893	GGNBP2	gametogenetin binding protein 2 [Source:HGNC Symbol;Acc:HGNC:19357]	1865.81	-0.0948047	0.0596952	-1.58815	0.112253	0.268094	-1.06792			ENSG00000063245	29924	EPN1	epsin 1 [Source:HGNC Symbol;Acc:HGNC:21604]	2494.51	-0.257414	0.16457	-1.56417	0.117779	0.285651	-1.19533
ENSG00000134291	79022	TMEM106C	transmembrane protein 106C [Source:HGNC Symbol;Acc:HGNC:28775]	2363.15	-0.108623	0.068412	-1.58778	0.112335	0.268248	-1.0782			ENSG00000180957	23760	PITPNB	phosphatidylinositol transfer protein beta [Source:HGNC Symbol;Acc:HGNC:9002]	2423.61	-0.168971	0.108012	-1.56437	0.117732	0.285651	-1.12426
ENSG00000158560	1780	DYNC1I1	dynein cytoplasmic 1 intermediate chain 1 [Source:HGNC Symbol;Acc:HGNC:2963]	45.3694	-0.394888	0.248734	-1.58759	0.112379	0.268312	-1.31484			ENSG00000164749	3174	HNF4G	hepatocyte nuclear factor 4 gamma [Source:HGNC Symbol;Acc:HGNC:5026]	11.6025	-0.684204	0.437482	-1.56396	0.117827	0.285708	-1.60681
ENSG00000124171	84612	PARD6B	par-6 family cell polarity regulator beta [Source:HGNC Symbol;Acc:HGNC:16245]	534.426	0.203413	0.128143	1.58739	0.112425	0.268379	1.15142			ENSG00000128928	3712	IVD	isovaleryl-CoA dehydrogenase [Source:HGNC Symbol;Acc:HGNC:6186]	983.65	0.184505	0.117984	1.56382	0.11786	0.285743	1.13643
ENSG00000185900	84197	POMK	protein O-mannose kinase [Source:HGNC Symbol;Acc:HGNC:26267]	299.272	-0.144758	0.0912109	-1.58707	0.112497	0.26851	-1.10555			ENSG00000258539	NA		novel transcript, METTL10-FAM53B readthrough	920.815	0.136794	0.0875033	1.5633	0.117982	0.285995	1.09946
ENSG00000109927	7007	TECTA	tectorin alpha [Source:HGNC Symbol;Acc:HGNC:11720]	167.613	-0.216522	0.136475	-1.58653	0.112619	0.268751	-1.16193			ENSG00000163584	200916	RPL22L1	ribosomal protein L22 like 1 [Source:HGNC Symbol;Acc:HGNC:27610]	324.065	-0.162422	0.103905	-1.56318	0.118011	0.28602	-1.11916
ENSG00000204116	53344	CHIC1	cysteine rich hydrophobic domain 1 [Source:HGNC Symbol;Acc:HGNC:1934]	407.711	-0.159591	0.100595	-1.58647	0.112633	0.268751	-1.11697			ENSG00000086598	10959	TMED2	transmembrane p24 trafficking protein 2 [Source:HGNC Symbol;Acc:HGNC:16996]	3780.7	0.135789	0.0869077	1.56245	0.118183	0.286392	1.09869
ENSG00000165714	118426	BORCS5	BLOC-1 related complex subunit 5 [Source:HGNC Symbol;Acc:HGNC:17950]	284.973	0.149256	0.0941402	1.58546	0.112861	0.269253	1.109			ENSG00000183153	125111	GJD3	gap junction protein delta 3 [Source:HGNC Symbol;Acc:HGNC:19147]	8.37624	-0.846209	0.541696	-1.56215	0.118253	0.286474	-1.79777
ENSG00000138593	9728	SECISBP2L	SECIS binding protein 2 like [Source:HGNC Symbol;Acc:HGNC:28997]	1862.45	-0.103242	0.0651214	-1.58537	0.112881	0.26926	-1.07418			ENSG00000186767	139886	SPIN4	spindlin family member 4 [Source:HGNC Symbol;Acc:HGNC:27040]	553.228	-0.185723	0.118889	-1.56215	0.118252	0.286474	-1.13739
ENSG00000064012	841	CASP8	caspase 8 [Source:HGNC Symbol;Acc:HGNC:1509]	32.6407	0.662321	0.417897	1.58489	0.112992	0.269481	1.58263			ENSG00000081320	9262	STK17B	serine/threonine kinase 17b [Source:HGNC Symbol;Acc:HGNC:11396]	369.369	0.282357	0.180841	1.56136	0.118439	0.28688	1.21618
ENSG00000284681	NA	NA	NA	1738.95	0.151874	0.0958571	1.58438	0.113106	0.269659	1.11101			ENSG00000160233	81543	LRRC3	leucine rich repeat containing 3 [Source:HGNC Symbol;Acc:HGNC:14965]	804.06	-0.161228	0.103275	-1.56115	0.118487	0.286952	-1.11824
ENSG00000167193	1398	CRK	CRK proto-oncogene, adaptor protein [Source:HGNC Symbol;Acc:HGNC:2362]	2140.09	0.123824	0.0781556	1.58433	0.113119	0.269659	1.08962			ENSG00000155313	29761	USP25	ubiquitin specific peptidase 25 [Source:HGNC Symbol;Acc:HGNC:12624]	1122.06	0.183407	0.117518	1.56067	0.118602	0.287186	1.13556
ENSG00000058404	816	CAMK2B	calcium/calmodulin dependent protein kinase II beta [Source:HGNC Symbol;Acc:HGNC:1461]	30.1661	-0.418751	0.264296	-1.5844	0.113102	0.269659	-1.33677			ENSG00000118257	8828	NRP2	neuropilin 2 [Source:HGNC Symbol;Acc:HGNC:8005]	3509.16	0.168714	0.108112	1.56056	0.118629	0.287191	1.12406
ENSG00000136875	9128	PRPF4	pre-mRNA processing factor 4 [Source:HGNC Symbol;Acc:HGNC:17349]	1226.08	0.118625	0.074919	1.58337	0.113337	0.270136	1.0857			ENSG00000136378	11173	ADAMTS7	ADAM metallopeptidase with thrombospondin type 1 motif 7 [Source:HGNC Symbol;Acc:HGNC:223]	1005.72	0.186325	0.119401	1.5605	0.118641	0.287191	1.13786
ENSG00000169891	9185	REPS2	RALBP1 associated Eps domain containing 2 [Source:HGNC Symbol;Acc:HGNC:9963]	22.7616	-0.539429	0.34074	-1.58311	0.113396	0.270178	-1.4534			ENSG00000158856	2039	DMTN	dematin actin binding protein [Source:HGNC Symbol;Acc:HGNC:3382]	1123.55	-0.29711	0.190424	-1.56026	0.118698	0.287285	-1.22868
ENSG00000133121	90627	STARD13	StAR related lipid transfer domain containing 13 [Source:HGNC Symbol;Acc:HGNC:19164]	142.819	-0.198522	0.125405	-1.58304	0.113412	0.270178	-1.14752			ENSG00000274750	8353	H3C6	H3 clustered histone 6 [Source:HGNC Symbol;Acc:HGNC:4769]	72.4409	0.753686	0.483091	1.56013	0.118729	0.287315	1.68609
ENSG00000145743	64839	FBXL17	F-box and leucine rich repeat protein 17 [Source:HGNC Symbol;Acc:HGNC:13615]	615.59	-0.143548	0.0906819	-1.58299	0.113425	0.270178	-1.10462			ENSG00000114383	11334	TUSC2	tumor suppressor 2, mitochondrial calcium regulator [Source:HGNC Symbol;Acc:HGNC:17034]	1277.29	0.133151	0.0853567	1.55993	0.118776	0.287384	1.09669
ENSG00000168214	3516	RBPJ	recombination signal binding protein for immunoglobulin kappa J region [Source:HGNC Symbol;Acc:HGNC:5724]	4601.58	-0.0937678	0.0592265	-1.58321	0.113374	0.270178	-1.06715			ENSG00000108061	8036	SHOC2	SHOC2 leucine rich repeat scaffold protein [Source:HGNC Symbol;Acc:HGNC:15454]	2136.91	0.233363	0.14965	1.5594	0.118902	0.287511	1.17557
ENSG00000153558	25827	FBXL2	F-box and leucine rich repeat protein 2 [Source:HGNC Symbol;Acc:HGNC:13598]	371.392	-0.15256	0.0963853	-1.58281	0.113464	0.270231	-1.11154			ENSG00000179152	285343	TCAIM	T cell activation inhibitor, mitochondrial [Source:HGNC Symbol;Acc:HGNC:25241]	858.609	0.166908	0.107029	1.55946	0.118887	0.287511	1.12265
ENSG00000160799	151903	CCDC12	coiled-coil domain containing 12 [Source:HGNC Symbol;Acc:HGNC:28332]	763.822	0.121487	0.0767776	1.58233	0.113575	0.270453	1.08786			ENSG00000166428	122618	PLD4	phospholipase D family member 4 [Source:HGNC Symbol;Acc:HGNC:23792]	13.3212	-0.609545	0.390858	-1.55951	0.118877	0.287511	-1.52578
ENSG00000172819	5916	RARG	retinoic acid receptor gamma [Source:HGNC Symbol;Acc:HGNC:9866]	28.2415	-0.428368	0.270734	-1.58225	0.113593	0.270455	-1.34571			ENSG00000067829	3421	IDH3G	isocitrate dehydrogenase (NAD(+)) 3 non-catalytic subunit gamma [Source:HGNC Symbol;Acc:HGNC:5386]	841.248	-0.205797	0.131954	-1.55961	0.118852	0.287511	-1.15332
ENSG00000105699	51599	LSR	lipolysis stimulated lipoprotein receptor [Source:HGNC Symbol;Acc:HGNC:29572]	706.292	0.158216	0.100006	1.58206	0.113635	0.270513	1.11591			ENSG00000183598	653604	H3C13	H3 clustered histone 13 [Source:HGNC Symbol;Acc:HGNC:25311]	4.34108	-1.36795	0.877321	-1.55924	0.11894	0.287557	-2.58104
ENSG00000170348	10972	TMED10	transmembrane p24 trafficking protein 10 [Source:HGNC Symbol;Acc:HGNC:16998]	4909.33	0.060063	0.037974	1.58169	0.11372	0.270673	1.04251			ENSG00000126249	84306	PDCD2L	programmed cell death 2 like [Source:HGNC Symbol;Acc:HGNC:28194]	222.692	0.17671	0.113342	1.55909	0.118975	0.287597	1.1303
ENSG00000100418	27351	DESI1	desumoylating isopeptidase 1 [Source:HGNC Symbol;Acc:HGNC:24577]	1200.15	-0.10202	0.0645087	-1.58149	0.113765	0.270696	-1.07328			ENSG00000144455	285362	SUMF1	sulfatase modifying factor 1 [Source:HGNC Symbol;Acc:HGNC:20376]	497.197	0.251284	0.161198	1.55885	0.119031	0.287689	1.19027
ENSG00000161013	11282	MGAT4B	alpha-1,3-mannosyl-glycoprotein 4-beta-N-acetylglucosaminyltransferase B [Source:HGNC Symbol;Acc:HGNC:7048]	1116.28	0.116941	0.0739424	1.58152	0.11376	0.270696	1.08443			ENSG00000196159	79633	FAT4	FAT atypical cadherin 4 [Source:HGNC Symbol;Acc:HGNC:23109]	12820.2	-0.216782	0.139096	-1.5585	0.119114	0.287844	-1.16214
ENSG00000084090	56910	STARD7	StAR related lipid transfer domain containing 7 [Source:HGNC Symbol;Acc:HGNC:18063]	4237.28	0.131232	0.0829951	1.5812	0.113832	0.270813	1.09523			ENSG00000206503	3105	HLA-A	major histocompatibility complex, class I, A [Source:HGNC Symbol;Acc:HGNC:4931]	1106.93	-0.182713	0.117257	-1.55823	0.119179	0.287956	-1.13502
ENSG00000141030	8533	COPS3	COP9 signalosome subunit 3 [Source:HGNC Symbol;Acc:HGNC:2239]	2104.19	0.173586	0.109808	1.58081	0.113921	0.270984	1.12786			ENSG00000158008	2134	EXTL1	exostosin like glycosyltransferase 1 [Source:HGNC Symbol;Acc:HGNC:3515]	63.2328	-0.353775	0.227047	-1.55815	0.119197	0.287956	-1.2779
ENSG00000155229	64210	MMS19	MMS19 homolog, cytosolic iron-sulfur assembly component [Source:HGNC Symbol;Acc:HGNC:13824]	2294.51	0.0831724	0.0526177	1.58069	0.113949	0.271007	1.05934			ENSG00000164451	221301	CALHM4	calcium homeostasis modulator family member 4 [Source:HGNC Symbol;Acc:HGNC:21094]	6.013	1.25469	0.805491	1.55767	0.119312	0.288145	2.38615
ENSG00000024048	23304	UBR2	ubiquitin protein ligase E3 component n-recognin 2 [Source:HGNC Symbol;Acc:HGNC:21289]	1801.21	-0.115127	0.0728489	-1.58035	0.114027	0.271151	-1.08307			ENSG00000064692	9627	SNCAIP	synuclein alpha interacting protein [Source:HGNC Symbol;Acc:HGNC:11139]	1690.9	0.168003	0.107851	1.55773	0.119298	0.288145	1.1235
ENSG00000284308	388963	C2orf81	chromosome 2 open reading frame 81 [Source:HGNC Symbol;Acc:HGNC:34350]	238.292	-0.283302	0.179288	-1.58015	0.114072	0.271217	-1.21698			ENSG00000123297	10102	TSFM	Ts translation elongation factor, mitochondrial [Source:HGNC Symbol;Acc:HGNC:12367]	461.522	0.160198	0.10286	1.55744	0.119366	0.288185	1.11744
ENSG00000177674	57085	AGTRAP	angiotensin II receptor associated protein [Source:HGNC Symbol;Acc:HGNC:13539]	599.663	0.128132	0.0810985	1.57996	0.114116	0.271278	1.09288			ENSG00000052795	57600	FNIP2	folliculin interacting protein 2 [Source:HGNC Symbol;Acc:HGNC:29280]	2554.13	-0.264066	0.169544	-1.55751	0.11935	0.288185	-1.20086
ENSG00000155561	23165	NUP205	nucleoporin 205 [Source:HGNC Symbol;Acc:HGNC:18658]	6814.26	0.0747486	0.0473299	1.57931	0.114265	0.271507	1.05318			ENSG00000127249	84239	ATP13A4	ATPase 13A4 [Source:HGNC Symbol;Acc:HGNC:25422]	40.0313	-0.403949	0.259383	-1.55734	0.119389	0.288192	-1.32312
ENSG00000138778	1062	CENPE	centromere protein E [Source:HGNC Symbol;Acc:HGNC:1856]	3282.59	0.183661	0.116289	1.57935	0.114257	0.271507	1.13576			ENSG00000188428	63915	BLOC1S5	biogenesis of lysosomal organelles complex 1 subunit 5 [Source:HGNC Symbol;Acc:HGNC:18561]	690.988	0.195698	0.125667	1.55728	0.119405	0.288192	1.14528
ENSG00000126603	84662	GLIS2	GLIS family zinc finger 2 [Source:HGNC Symbol;Acc:HGNC:29450]	552.989	0.187028	0.118421	1.57934	0.114257	0.271507	1.13842			ENSG00000155755	65062	TMEM237	transmembrane protein 237 [Source:HGNC Symbol;Acc:HGNC:14432]	1885.55	0.190674	0.122464	1.55698	0.119475	0.28821	1.1413
ENSG00000186132	130355	C2orf76	chromosome 2 open reading frame 76 [Source:HGNC Symbol;Acc:HGNC:27017]	127.695	-0.199695	0.126517	-1.57841	0.114472	0.271957	-1.14846			ENSG00000154845	9989	PPP4R1	protein phosphatase 4 regulatory subunit 1 [Source:HGNC Symbol;Acc:HGNC:9320]	2973.79	0.200953	0.129056	1.55711	0.119445	0.28821	1.14946
ENSG00000011021	1185	CLCN6	chloride voltage-gated channel 6 [Source:HGNC Symbol;Acc:HGNC:2024]	1226.24	-0.151029	0.0956972	-1.5782	0.11452	0.272029	-1.11036			ENSG00000107560	22841	RAB11FIP2	RAB11 family interacting protein 2 [Source:HGNC Symbol;Acc:HGNC:29152]	1703.69	0.373558	0.239916	1.55704	0.119462	0.28821	1.29554
ENSG00000167034	4824	NKX3-1	NK3 homeobox 1 [Source:HGNC Symbol;Acc:HGNC:7838]	10.5375	0.782774	0.496026	1.57809	0.114544	0.272032	1.72044			ENSG00000087884	28971	AAMDC	adipogenesis associated Mth938 domain containing [Source:HGNC Symbol;Acc:HGNC:30205]	169.654	0.246946	0.158611	1.55693	0.119486	0.28821	1.18669
ENSG00000186625	11104	KATNA1	katanin catalytic subunit A1 [Source:HGNC Symbol;Acc:HGNC:6216]	427.707	-0.131581	0.0833824	-1.57804	0.114557	0.272032	-1.09549			ENSG00000005007	5976	UPF1	UPF1 RNA helicase and ATPase [Source:HGNC Symbol;Acc:HGNC:9962]	2260.35	-0.217073	0.139448	-1.55666	0.119552	0.288279	-1.16237
ENSG00000140557	8128	ST8SIA2	ST8 alpha-N-acetyl-neuraminide alpha-2,8-sialyltransferase 2 [Source:HGNC Symbol;Acc:HGNC:10870]	925.656	-0.171868	0.108946	-1.57755	0.114669	0.272257	-1.12652			ENSG00000154001	5529	PPP2R5E	protein phosphatase 2 regulatory subunit B'epsilon [Source:HGNC Symbol;Acc:HGNC:9313]	3647.32	-0.139773	0.089789	-1.55668	0.119547	0.288279	-1.10173
ENSG00000105819	9512	PMPCB	peptidase, mitochondrial processing subunit beta [Source:HGNC Symbol;Acc:HGNC:9119]	1975.73	-0.0919361	0.0582923	-1.57716	0.11476	0.27243	-1.0658			ENSG00000150510	220108	FAM124A	family with sequence similarity 124 member A [Source:HGNC Symbol;Acc:HGNC:26413]	504.611	-0.145602	0.0935681	-1.55611	0.119682	0.288478	-1.10619
ENSG00000242028	25764	HYPK	huntingtin interacting protein K [Source:HGNC Symbol;Acc:HGNC:18418]	644.853	0.142987	0.0906929	1.57661	0.114886	0.272626	1.10419			ENSG00000110048	5007	OSBP	oxysterol binding protein [Source:HGNC Symbol;Acc:HGNC:8503]	1614.24	-0.188436	0.121097	-1.55608	0.11969	0.288478	-1.13953
ENSG00000168679	9122	SLC16A4	solute carrier family 16 member 4 [Source:HGNC Symbol;Acc:HGNC:10925]	53.6225	-0.343547	0.217905	-1.57659	0.11489	0.272626	-1.26887			ENSG00000267314	NA		novel protein, readthrough VMAC-CAPS	38.2976	0.456863	0.293585	1.55615	0.119671	0.288478	1.37255
ENSG00000204950	390205	LRRC10B	leucine rich repeat containing 10B [Source:HGNC Symbol;Acc:HGNC:37215]	91.7871	0.38203	0.242318	1.57657	0.114895	0.272626	1.30317			ENSG00000156398	118980	SFXN2	sideroflexin 2 [Source:HGNC Symbol;Acc:HGNC:16086]	279.125	-0.195279	0.125506	-1.55593	0.119724	0.288515	-1.14495
ENSG00000204334	285141	ERICH2	glutamate rich 2 [Source:HGNC Symbol;Acc:HGNC:44395]	7.92482	-0.781723	0.495922	-1.5763	0.114956	0.272727	-1.71918			ENSG00000145860	153830	RNF145	ring finger protein 145 [Source:HGNC Symbol;Acc:HGNC:20853]	2469.52	-0.181134	0.116423	-1.55582	0.11975	0.288534	-1.13377
ENSG00000168036	1499	CTNNB1	catenin beta 1 [Source:HGNC Symbol;Acc:HGNC:2514]	19715.7	-0.113963	0.0723062	-1.57612	0.114999	0.272788	-1.0822			ENSG00000162924	5966	REL	REL proto-oncogene, NF-kB subunit [Source:HGNC Symbol;Acc:HGNC:9954]	468.559	-0.327099	0.210276	-1.55557	0.119811	0.288635	-1.25449
ENSG00000109099	5376	PMP22	peripheral myelin protein 22 [Source:HGNC Symbol;Acc:HGNC:9118]	325.642	0.36924	0.234392	1.57531	0.115186	0.273147	1.29167			ENSG00000205138	644096	SDHAF1	succinate dehydrogenase complex assembly factor 1 [Source:HGNC Symbol;Acc:HGNC:33867]	202.599	0.212801	0.136847	1.55503	0.11994	0.288902	1.15894
ENSG00000242715	728591	CCDC169	coiled-coil domain containing 169 [Source:HGNC Symbol;Acc:HGNC:34361]	25.0854	0.73236	0.464894	1.57533	0.115181	0.273147	1.66136			ENSG00000165868	259217	HSPA12A	heat shock protein family A (Hsp70) member 12A [Source:HGNC Symbol;Acc:HGNC:19022]	547.251	0.475932	0.306283	1.5539	0.120209	0.289506	1.39082
ENSG00000198231	11325	DDX42	DEAD-box helicase 42 [Source:HGNC Symbol;Acc:HGNC:18676]	5101.79	-0.082351	0.0522843	-1.57506	0.115242	0.273238	-1.05874			ENSG00000232070	643382	TMEM253	transmembrane protein 253 [Source:HGNC Symbol;Acc:HGNC:32545]	31.4474	0.455952	0.293486	1.55358	0.120286	0.289646	1.37169
ENSG00000107736	64072	CDH23	cadherin related 23 [Source:HGNC Symbol;Acc:HGNC:13733]	324.966	-0.404602	0.256949	-1.57464	0.11534	0.273387	-1.32372			ENSG00000154258	10350	ABCA9	ATP binding cassette subfamily A member 9 [Source:HGNC Symbol;Acc:HGNC:39]	6.82102	1.126	0.725031	1.55304	0.120413	0.289908	2.18253
ENSG00000142619	51702	PADI3	peptidyl arginine deiminase 3 [Source:HGNC Symbol;Acc:HGNC:18337]	4.48319	1.30776	0.83048	1.5747	0.115326	0.273387	2.47556			ENSG00000267680	7767	ZNF224	zinc finger protein 224 [Source:HGNC Symbol;Acc:HGNC:13017]	1861.31	-0.301247	0.194068	-1.55227	0.120597	0.290305	-1.23221
ENSG00000203965	84455	EFCAB7	EF-hand calcium binding domain 7 [Source:HGNC Symbol;Acc:HGNC:29379]	391.045	-0.139329	0.0884883	-1.57455	0.115361	0.273394	-1.10139			ENSG00000101439	1471	CST3	cystatin C [Source:HGNC Symbol;Acc:HGNC:2475]	838.377	0.182834	0.1178	1.55207	0.120646	0.29038	1.13511
ENSG00000112414	57211	ADGRG6	adhesion G protein-coupled receptor G6 [Source:HGNC Symbol;Acc:HGNC:13841]	197.357	0.871137	0.553428	1.57407	0.11547	0.27361	1.8291			ENSG00000147119	56548	CHST7	carbohydrate sulfotransferase 7 [Source:HGNC Symbol;Acc:HGNC:13817]	72.9449	-0.328279	0.211563	-1.55168	0.120738	0.290556	-1.25551
ENSG00000064313	6873	TAF2	TATA-box binding protein associated factor 2 [Source:HGNC Symbol;Acc:HGNC:11536]	1730.57	-0.114389	0.0726768	-1.57394	0.1155	0.273639	-1.08252			ENSG00000132661	29107	NXT1	nuclear transport factor 2 like export factor 1 [Source:HGNC Symbol;Acc:HGNC:15913]	352.144	0.166891	0.107561	1.5516	0.120759	0.290562	1.12264
ENSG00000173905	27333	GOLIM4	golgi integral membrane protein 4 [Source:HGNC Symbol;Acc:HGNC:15448]	1589.24	-0.102484	0.0651171	-1.57384	0.115524	0.273653	-1.07362			ENSG00000068394	27238	GPKOW	G-patch domain and KOW motifs [Source:HGNC Symbol;Acc:HGNC:30677]	565.845	0.133478	0.0860539	1.5511	0.120877	0.290667	1.09694
ENSG00000141560	79672	FN3KRP	fructosamine 3 kinase related protein [Source:HGNC Symbol;Acc:HGNC:25700]	838.001	0.0960363	0.0610376	1.57339	0.115627	0.273826	1.06883			ENSG00000174173	54931	TRMT10C	tRNA methyltransferase 10C, mitochondrial RNase P subunit [Source:HGNC Symbol;Acc:HGNC:26022]	744.975	0.199458	0.128573	1.55132	0.120826	0.290667	1.14827
ENSG00000162433	205	AK4	adenylate kinase 4 [Source:HGNC Symbol;Acc:HGNC:363]	607.399	0.581795	0.369776	1.57337	0.115632	0.273826	1.49671			ENSG00000185946	55599	RNPC3	RNA binding region (RNP1, RRM) containing 3 [Source:HGNC Symbol;Acc:HGNC:18666]	1011.17	0.217376	0.140129	1.55125	0.120841	0.290667	1.16262
ENSG00000160233	81543	LRRC3	leucine rich repeat containing 3 [Source:HGNC Symbol;Acc:HGNC:14965]	538.196	-0.118553	0.0753563	-1.57323	0.115664	0.27386	-1.08565			ENSG00000165115	55582	KIF27	kinesin family member 27 [Source:HGNC Symbol;Acc:HGNC:18632]	523.203	0.339913	0.219142	1.5511	0.120877	0.290667	1.26568
ENSG00000116863	54936	ADPRS	ADP-ribosylserine hydrolase [Source:HGNC Symbol;Acc:HGNC:21304]	555.579	0.121635	0.0773361	1.57281	0.115763	0.274051	1.08797			ENSG00000135317	57231	SNX14	sorting nexin 14 [Source:HGNC Symbol;Acc:HGNC:14977]	1658.67	0.172683	0.111377	1.55044	0.121036	0.291005	1.12715
ENSG00000089351	57655	GRAMD1A	GRAM domain containing 1A [Source:HGNC Symbol;Acc:HGNC:29305]	1044.23	-0.155629	0.098956	-1.57271	0.115786	0.274062	-1.11391			ENSG00000183032	89874	SLC25A21	solute carrier family 25 member 21 [Source:HGNC Symbol;Acc:HGNC:14411]	88.5137	0.384773	0.248195	1.55029	0.121072	0.291047	1.30565
ENSG00000003987	9108	MTMR7	myotubularin related protein 7 [Source:HGNC Symbol;Acc:HGNC:7454]	145.021	-0.26676	0.169651	-1.5724	0.115857	0.274189	-1.2031			ENSG00000116688	9927	MFN2	mitofusin 2 [Source:HGNC Symbol;Acc:HGNC:16877]	3012.5	-0.121995	0.0786979	-1.55017	0.121101	0.291071	-1.08824
ENSG00000109670	55294	FBXW7	F-box and WD repeat domain containing 7 [Source:HGNC Symbol;Acc:HGNC:16712]	984.242	0.115478	0.0734546	1.5721	0.115927	0.274312	1.08333			ENSG00000169181	146395	GSG1L	GSG1 like [Source:HGNC Symbol;Acc:HGNC:28283]	15.4733	-0.770739	0.497334	-1.54974	0.121204	0.291273	-1.70614
ENSG00000102890	79767	ELMO3	engulfment and cell motility 3 [Source:HGNC Symbol;Acc:HGNC:17289]	42.7503	-0.361303	0.229853	-1.57188	0.115977	0.274332	-1.28459			ENSG00000120896	10174	SORBS3	sorbin and SH3 domain containing 3 [Source:HGNC Symbol;Acc:HGNC:30907]	677.206	-0.271507	0.17523	-1.54943	0.121279	0.291365	-1.20707
ENSG00000145817	81555	YIPF5	Yip1 domain family member 5 [Source:HGNC Symbol;Acc:HGNC:24877]	981.368	0.0966059	0.0614662	1.57169	0.116022	0.274332	1.06925			ENSG00000123095	79365	BHLHE41	basic helix-loop-helix family member e41 [Source:HGNC Symbol;Acc:HGNC:16617]	10.3231	0.782873	0.505258	1.54945	0.121273	0.291365	1.72055
ENSG00000126970	55906	ZC4H2	zinc finger C4H2-type containing [Source:HGNC Symbol;Acc:HGNC:24931]	1494.33	-0.0922449	0.0586866	-1.57182	0.115992	0.274332	-1.06603			ENSG00000215187	730112	FAM166B	family with sequence similarity 166 member B [Source:HGNC Symbol;Acc:HGNC:34242]	33.3757	-0.586138	0.378388	-1.54904	0.121372	0.291544	-1.50122
ENSG00000091536	51168	MYO15A	myosin XVA [Source:HGNC Symbol;Acc:HGNC:7594]	44.3368	0.489616	0.311524	1.57168	0.116024	0.274332	1.40407			ENSG00000100095	23544	SEZ6L	seizure related 6 homolog like [Source:HGNC Symbol;Acc:HGNC:10763]	2076.68	-0.91714	0.592255	-1.54856	0.121488	0.291711	-1.88837
ENSG00000168522	2339	FNTA	farnesyltransferase, CAAX box, alpha [Source:HGNC Symbol;Acc:HGNC:3782]	2006.07	-0.149609	0.0951885	-1.57171	0.116018	0.274332	-1.10927			ENSG00000087494	5744	PTHLH	parathyroid hormone like hormone [Source:HGNC Symbol;Acc:HGNC:9607]	6.90359	-1.13367	0.732103	-1.54851	0.121499	0.291711	-2.19416
ENSG00000214717	9189	ZBED1	zinc finger BED-type containing 1 [Source:HGNC Symbol;Acc:HGNC:447]	1155.93	0.124874	0.0794676	1.57138	0.116093	0.274453	1.09041			ENSG00000080603	10847	SRCAP	Snf2 related CREBBP activator protein [Source:HGNC Symbol;Acc:HGNC:16974]	4685.08	-0.272682	0.176086	-1.54857	0.121485	0.291711	-1.20805
ENSG00000239389	56136	PCDHA13	protocadherin alpha 13 [Source:HGNC Symbol;Acc:HGNC:8667]	1214.65	-0.108959	0.0693487	-1.57118	0.116141	0.274524	-1.07845			ENSG00000119862	29094	LGALSL	galectin like [Source:HGNC Symbol;Acc:HGNC:25012]	1108.28	-0.191743	0.12383	-1.54844	0.121517	0.291711	-1.14214
ENSG00000118197	83479	DDX59	DEAD-box helicase 59 [Source:HGNC Symbol;Acc:HGNC:25360]	380.349	-0.121774	0.0775134	-1.57101	0.11618	0.274574	-1.08807			ENSG00000102038	6594	SMARCA1	SWI/SNF related, matrix associated, actin dependent regulator of chromatin, subfamily a, member 1 [Source:HGNC Symbol;Acc:HGNC:11097]	3702.76	0.241781	0.156169	1.54821	0.121573	0.291801	1.18245
ENSG00000164543	9263	STK17A	serine/threonine kinase 17a [Source:HGNC Symbol;Acc:HGNC:11395]	691.021	-0.124435	0.0792231	-1.5707	0.116253	0.274704	-1.09008			ENSG00000213995	55739	NAXD	NAD(P)HX dehydratase [Source:HGNC Symbol;Acc:HGNC:25576]	1105.98	0.149042	0.096275	1.54809	0.121601	0.291823	1.10883
ENSG00000140650	5373	PMM2	phosphomannomutase 2 [Source:HGNC Symbol;Acc:HGNC:9115]	431.181	0.177705	0.113155	1.57046	0.116308	0.274749	1.13108			ENSG00000115163	1058	CENPA	centromere protein A [Source:HGNC Symbol;Acc:HGNC:1851]	337.505	-0.207854	0.134291	-1.54779	0.121673	0.291907	-1.15497
ENSG00000002933	55365	TMEM176A	transmembrane protein 176A [Source:HGNC Symbol;Acc:HGNC:24930]	13.0021	-1.13384	0.721963	-1.57049	0.116301	0.274749	-2.19442			ENSG00000066629	2009	EML1	EMAP like 1 [Source:HGNC Symbol;Acc:HGNC:3330]	1796.23	0.165513	0.106933	1.54782	0.121666	0.291907	1.12156
ENSG00000154957	7566	ZNF18	zinc finger protein 18 [Source:HGNC Symbol;Acc:HGNC:12969]	205.188	0.172047	0.109576	1.57012	0.116388	0.274896	1.12666			ENSG00000005483	55904	KMT2E	lysine methyltransferase 2E (inactive) [Source:HGNC Symbol;Acc:HGNC:18541]	6647.49	-0.146745	0.0948319	-1.54743	0.121761	0.292072	-1.10707
ENSG00000197093	79690	GAL3ST4	galactose-3-O-sulfotransferase 4 [Source:HGNC Symbol;Acc:HGNC:24145]	246.206	0.279644	0.178114	1.57003	0.116409	0.274903	1.21389			ENSG00000198920	9851	KIAA0753	KIAA0753 [Source:HGNC Symbol;Acc:HGNC:29110]	1259.66	-0.0987224	0.0638135	-1.54705	0.121852	0.292246	-1.07082
ENSG00000152102	130074	FAM168B	family with sequence similarity 168 member B [Source:HGNC Symbol;Acc:HGNC:27016]	6135.25	-0.0565421	0.0360165	-1.56989	0.11644	0.274934	-1.03997			ENSG00000274070	729438	CASTOR2	cytosolic arginine sensor for mTORC1 subunit 2 [Source:HGNC Symbol;Acc:HGNC:37073]	369.327	-0.325867	0.210655	-1.54692	0.121882	0.292246	-1.25342
ENSG00000102181	83692	CD99L2	CD99 molecule like 2 [Source:HGNC Symbol;Acc:HGNC:18237]	1574.73	0.104107	0.0663243	1.56967	0.116493	0.275017	1.07483			ENSG00000197746	5660	PSAP	prosaposin [Source:HGNC Symbol;Acc:HGNC:9498]	10218.4	-0.126957	0.0820726	-1.54689	0.121889	0.292246	-1.09199
ENSG00000170293	152189	CMTM8	CKLF like MARVEL transmembrane domain containing 8 [Source:HGNC Symbol;Acc:HGNC:19179]	75.7694	-0.357762	0.227957	-1.56943	0.116549	0.275106	-1.28144			ENSG00000237765	285550	FAM200B	family with sequence similarity 200 member B [Source:HGNC Symbol;Acc:HGNC:27740]	1310.67	0.183575	0.118683	1.54677	0.121919	0.292274	1.13569
ENSG00000100412	50	ACO2	aconitase 2 [Source:HGNC Symbol;Acc:HGNC:118]	2245.15	0.0869223	0.0553963	1.5691	0.116625	0.275244	1.0621			ENSG00000270149	NA		novel transcript, TSTD1 - F11R readthrough	183.347	-0.674032	0.435937	-1.54617	0.122064	0.29253	-1.59553
ENSG00000163646	7401	CLRN1	clarin 1 [Source:HGNC Symbol;Acc:HGNC:12605]	5.44873	-1.054	0.671801	-1.56891	0.116668	0.275262	-2.07627			ENSG00000139154	121536	AEBP2	AE binding protein 2 [Source:HGNC Symbol;Acc:HGNC:24051]	795.575	-0.211143	0.136554	-1.54622	0.122052	0.29253	-1.15761
ENSG00000165169	6990	DYNLT3	dynein light chain Tctex-type 3 [Source:HGNC Symbol;Acc:HGNC:11694]	259.247	0.159304	0.101534	1.56897	0.116655	0.275262	1.11675			ENSG00000009709	5081	PAX7	paired box 7 [Source:HGNC Symbol;Acc:HGNC:8621]	60.0216	1.00429	0.649602	1.546	0.122103	0.29258	2.00595
ENSG00000206538	389136	VGLL3	vestigial like family member 3 [Source:HGNC Symbol;Acc:HGNC:24327]	716.021	0.782867	0.499025	1.56879	0.116696	0.275285	1.72055			ENSG00000157978	26119	LDLRAP1	low density lipoprotein receptor adaptor protein 1 [Source:HGNC Symbol;Acc:HGNC:18640]	99.2713	0.339186	0.219421	1.54582	0.122148	0.292642	1.26504
ENSG00000242852	163051	ZNF709	zinc finger protein 709 [Source:HGNC Symbol;Acc:HGNC:20629]	507.834	-0.139204	0.0887408	-1.56865	0.116729	0.27532	-1.1013			ENSG00000136169	83852	SETDB2	SET domain bifurcated histone lysine methyltransferase 2 [Source:HGNC Symbol;Acc:HGNC:20263]	535.693	0.142896	0.0924603	1.54549	0.122228	0.2927	1.10412
ENSG00000046647	54960	GEMIN8	gem nuclear organelle associated protein 8 [Source:HGNC Symbol;Acc:HGNC:26044]	248.657	-0.189864	0.121059	-1.56836	0.116797	0.275355	-1.14066			ENSG00000168300	115294	PCMTD1	protein-L-isoaspartate (D-aspartate) O-methyltransferase domain containing 1 [Source:HGNC Symbol;Acc:HGNC:30483]	1963.12	0.280001	0.181164	1.54556	0.12221	0.2927	1.2142
ENSG00000124275	4552	MTRR	5-methyltetrahydrofolate-homocysteine methyltransferase reductase [Source:HGNC Symbol;Acc:HGNC:7473]	904.424	-0.119516	0.0762034	-1.56839	0.116791	0.275355	-1.08637			ENSG00000173531	4485	MST1	macrophage stimulating 1 [Source:HGNC Symbol;Acc:HGNC:7380]	230.339	0.225054	0.14561	1.54559	0.122203	0.2927	1.16882
ENSG00000133250	84330	ZNF414	zinc finger protein 414 [Source:HGNC Symbol;Acc:HGNC:20630]	266.629	0.207034	0.132	1.56844	0.116778	0.275355	1.15431			ENSG00000117682	79947	DHDDS	dehydrodolichyl diphosphate synthase subunit [Source:HGNC Symbol;Acc:HGNC:20603]	678.638	-0.195467	0.126488	-1.54534	0.122263	0.292739	-1.1451
ENSG00000198783	91603	ZNF830	zinc finger protein 830 [Source:HGNC Symbol;Acc:HGNC:28291]	378.025	0.134507	0.0858166	1.56738	0.117025	0.275851	1.09772			ENSG00000161204	55324	ABCF3	ATP binding cassette subfamily F member 3 [Source:HGNC Symbol;Acc:HGNC:72]	622.661	-0.187157	0.121161	-1.54469	0.122421	0.292981	-1.13852
ENSG00000101654	8731	RNMT	RNA guanine-7 methyltransferase [Source:HGNC Symbol;Acc:HGNC:10075]	2658.65	-0.0960261	0.0612721	-1.56721	0.117066	0.275862	-1.06883			ENSG00000108091	8030	CCDC6	coiled-coil domain containing 6 [Source:HGNC Symbol;Acc:HGNC:18782]	2007.43	-0.130552	0.0845107	-1.5448	0.122395	0.292981	-1.09471
ENSG00000128590	4189	DNAJB9	DnaJ heat shock protein family (Hsp40) member B9 [Source:HGNC Symbol;Acc:HGNC:6968]	409.074	-0.235217	0.150085	-1.56723	0.117061	0.275862	-1.17708			ENSG00000099194	6319	SCD	stearoyl-CoA desaturase [Source:HGNC Symbol;Acc:HGNC:10571]	41916.1	0.310924	0.201281	1.54473	0.122412	0.292981	1.2405
ENSG00000107537	5264	PHYH	phytanoyl-CoA 2-hydroxylase [Source:HGNC Symbol;Acc:HGNC:8940]	533.662	-0.12504	0.0798276	-1.56638	0.117259	0.276275	-1.09054			ENSG00000105643	27106	ARRDC2	arrestin domain containing 2 [Source:HGNC Symbol;Acc:HGNC:25225]	28.775	-0.648271	0.419775	-1.54433	0.122508	0.293145	-1.56729
ENSG00000109929	6309	SC5D	sterol-C5-desaturase [Source:HGNC Symbol;Acc:HGNC:10547]	1405.9	0.176197	0.112518	1.56595	0.117361	0.276472	1.1299			ENSG00000171540	23440	OTP	orthopedia homeobox [Source:HGNC Symbol;Acc:HGNC:8518]	253.284	1.32787	0.860104	1.54384	0.122626	0.293383	2.51031
ENSG00000124279	79072	FASTKD3	FAST kinase domains 3 [Source:HGNC Symbol;Acc:HGNC:28758]	267.451	0.166737	0.106508	1.56549	0.117469	0.276683	1.12252			ENSG00000129946	25759	SHC2	SHC adaptor protein 2 [Source:HGNC Symbol;Acc:HGNC:29869]	1008.37	-0.22176	0.14365	-1.54375	0.122649	0.293393	-1.16615
ENSG00000204920	7711	ZNF155	zinc finger protein 155 [Source:HGNC Symbol;Acc:HGNC:12940]	359.367	-0.159714	0.102037	-1.56525	0.117524	0.276772	-1.11707			ENSG00000151365	7069	THRSP	thyroid hormone responsive [Source:HGNC Symbol;Acc:HGNC:11800]	7.12485	0.928029	0.601272	1.54344	0.122723	0.293525	1.90267
ENSG00000005175	79657	RPAP3	RNA polymerase II associated protein 3 [Source:HGNC Symbol;Acc:HGNC:26151]	1677.38	0.0876714	0.0560185	1.56504	0.117573	0.276817	1.06265			ENSG00000188505	342897	NCCRP1	NCCRP1, F-box associated domain containing [Source:HGNC Symbol;Acc:HGNC:33739]	6.79959	-0.930235	0.602767	-1.54328	0.122764	0.293577	-1.90559
ENSG00000198369	200734	SPRED2	sprouty related EVH1 domain containing 2 [Source:HGNC Symbol;Acc:HGNC:17722]	1454.32	0.139869	0.0893723	1.56502	0.117579	0.276817	1.10181			ENSG00000113456	5810	RAD1	RAD1 checkpoint DNA exonuclease [Source:HGNC Symbol;Acc:HGNC:9806]	1319.7	0.127652	0.0827532	1.54257	0.122936	0.293934	1.09251
ENSG00000156860	64319	FBRS	fibrosin [Source:HGNC Symbol;Acc:HGNC:20442]	1325	0.157919	0.100955	1.56425	0.117758	0.277195	1.11568			ENSG00000111834	345895	RSPH4A	radial spoke head component 4A [Source:HGNC Symbol;Acc:HGNC:21558]	138.742	0.213576	0.13846	1.54251	0.122951	0.293934	1.15956
ENSG00000143409	55793	MINDY1	MINDY lysine 48 deubiquitinase 1 [Source:HGNC Symbol;Acc:HGNC:25648]	356.077	-0.222363	0.14219	-1.56385	0.117853	0.277376	-1.16664			ENSG00000124134	3787	KCNS1	potassium voltage-gated channel modifier subfamily S member 1 [Source:HGNC Symbol;Acc:HGNC:6300]	12.3607	-0.670959	0.435091	-1.54211	0.123047	0.293965	-1.59213
ENSG00000180155	66004	LYNX1	Ly6/neurotoxin 1 [Source:HGNC Symbol;Acc:HGNC:29604]	57.2468	-0.782902	0.500659	-1.56374	0.117878	0.277393	-1.72059			ENSG00000270647	8148	TAF15	TATA-box binding protein associated factor 15 [Source:HGNC Symbol;Acc:HGNC:11547]	4033.91	-0.164186	0.106473	-1.54205	0.123062	0.293965	-1.12053
ENSG00000241468	9551	ATP5MF	ATP synthase membrane subunit f [Source:HGNC Symbol;Acc:HGNC:848]	2117.41	0.151203	0.0967013	1.56361	0.11791	0.277425	1.11049			ENSG00000105063	22870	PPP6R1	protein phosphatase 6 regulatory subunit 1 [Source:HGNC Symbol;Acc:HGNC:29195]	1370.15	-0.174903	0.113427	-1.54199	0.123077	0.293965	-1.12889
ENSG00000071246	22846	VASH1	vasohibin 1 [Source:HGNC Symbol;Acc:HGNC:19964]	2181.69	0.12648	0.0809219	1.56299	0.118055	0.277725	1.09163			ENSG00000245680	92285	ZNF585B	zinc finger protein 585B [Source:HGNC Symbol;Acc:HGNC:30948]	473.073	-0.250611	0.162533	-1.54191	0.123096	0.293965	-1.18971
ENSG00000166747	164	AP1G1	adaptor related protein complex 1 subunit gamma 1 [Source:HGNC Symbol;Acc:HGNC:555]	3920.65	0.0713072	0.0456374	1.56247	0.118177	0.277969	1.05067			ENSG00000154945	91369	ANKRD40	ankyrin repeat domain 40 [Source:HGNC Symbol;Acc:HGNC:28233]	1088.77	-0.125315	0.0812688	-1.54198	0.123078	0.293965	-1.09075
ENSG00000141295	90507	SCRN2	secernin 2 [Source:HGNC Symbol;Acc:HGNC:30381]	526.179	0.18358	0.117501	1.56236	0.118202	0.277986	1.1357			ENSG00000183864	10766	TOB2	transducer of ERBB2, 2 [Source:HGNC Symbol;Acc:HGNC:11980]	1878.5	-0.188476	0.122221	-1.54209	0.123051	0.293965	-1.13956
ENSG00000198848	1066	CES1	carboxylesterase 1 [Source:HGNC Symbol;Acc:HGNC:1863]	8.84476	-1.22569	0.784554	-1.56227	0.118224	0.277995	-2.33867			ENSG00000077549	832	CAPZB	capping actin protein of muscle Z-line subunit beta [Source:HGNC Symbol;Acc:HGNC:1491]	3054.56	-0.165332	0.107197	-1.54232	0.122996	0.293965	-1.12142
ENSG00000108852	4355	MPP2	MAGUK p55 scaffold protein 2 [Source:HGNC Symbol;Acc:HGNC:7220]	1493.66	0.144784	0.0927213	1.5615	0.118407	0.278355	1.10557			ENSG00000126261	10054	UBA2	ubiquitin like modifier activating enzyme 2 [Source:HGNC Symbol;Acc:HGNC:30661]	6185.5	0.198764	0.128925	1.5417	0.123147	0.294044	1.14771
ENSG00000102316	10916	MAGED2	MAGE family member D2 [Source:HGNC Symbol;Acc:HGNC:16353]	6337.62	-0.111626	0.0714877	-1.56147	0.118414	0.278355	-1.08045			ENSG00000241962	NA		novel protein, C2orf15-MRPL30-novel lincRNA readthrough	839.722	0.158758	0.102999	1.54136	0.12323	0.294109	1.11633
ENSG00000122515	83637	ZMIZ2	zinc finger MIZ-type containing 2 [Source:HGNC Symbol;Acc:HGNC:22229]	1287.32	-0.114204	0.073156	-1.5611	0.1185	0.278516	-1.08238			ENSG00000185664	6490	PMEL	premelanosome protein [Source:HGNC Symbol;Acc:HGNC:10880]	489.804	-0.316889	0.205576	-1.54147	0.123202	0.294109	-1.24564
ENSG00000115350	56655	POLE4	DNA polymerase epsilon 4, accessory subunit [Source:HGNC Symbol;Acc:HGNC:18755]	269.374	0.230665	0.14777	1.56098	0.118529	0.278541	1.17338			ENSG00000254959	NA	INMT-MINDY4	INMT-MINDY4 readthrough (NMD candidate) [Source:HGNC Symbol;Acc:HGNC:41995]	139.303	0.249504	0.161873	1.54135	0.123231	0.294109	1.1888
ENSG00000163933	91869	RFT1	RFT1 homolog [Source:HGNC Symbol;Acc:HGNC:30220]	749.73	-0.110144	0.0705654	-1.56088	0.118553	0.278554	-1.07934			ENSG00000158716	54935	DUSP23	dual specificity phosphatase 23 [Source:HGNC Symbol;Acc:HGNC:21480]	63.206	0.463604	0.300856	1.54095	0.123329	0.294298	1.37898
ENSG00000173757	6777	STAT5B	signal transducer and activator of transcription 5B [Source:HGNC Symbol;Acc:HGNC:11367]	3194.1	0.112466	0.0720678	1.56056	0.118627	0.278687	1.08107			ENSG00000138131	84171	LOXL4	lysyl oxidase like 4 [Source:HGNC Symbol;Acc:HGNC:17171]	25.1292	0.606076	0.393342	1.54084	0.123357	0.294319	1.52211
ENSG00000101347	25939	SAMHD1	SAM and HD domain containing deoxynucleoside triphosphate triphosphohydrolase 1 [Source:HGNC Symbol;Acc:HGNC:15925]	405.199	-0.137068	0.0878588	-1.56009	0.118738	0.278905	-1.09967			ENSG00000176597	84002	B3GNT5	UDP-GlcNAc:betaGal beta-1,3-N-acetylglucosaminyltransferase 5 [Source:HGNC Symbol;Acc:HGNC:15684]	1433.4	0.273949	0.177827	1.54054	0.12343	0.294449	1.20911
ENSG00000177311	253461	ZBTB38	zinc finger and BTB domain containing 38 [Source:HGNC Symbol;Acc:HGNC:26636]	825.618	0.154718	0.0992037	1.5596	0.118855	0.279136	1.1132			ENSG00000167085	5245	PHB1	prohibitin 1 [Source:HGNC Symbol;Acc:HGNC:8912]	1530.52	0.152085	0.0987491	1.54011	0.123533	0.29465	1.11117
ENSG00000115677	3069	HDLBP	high density lipoprotein binding protein [Source:HGNC Symbol;Acc:HGNC:4857]	13173.8	0.0687955	0.0441226	1.55919	0.118951	0.279299	1.04884			ENSG00000116703	5132	PDC	phosducin [Source:HGNC Symbol;Acc:HGNC:8759]	7.37123	-1.08582	0.7051	-1.53995	0.123574	0.294702	-2.12257
ENSG00000145391	80854	SETD7	SET domain containing 7, histone lysine methyltransferase [Source:HGNC Symbol;Acc:HGNC:30412]	975.28	0.158552	0.101691	1.55915	0.11896	0.279299	1.11617			ENSG00000204344	8859	STK19	serine/threonine kinase 19 [Source:HGNC Symbol;Acc:HGNC:11398]	371.87	0.191629	0.12446	1.53968	0.123638	0.29481	1.14205
ENSG00000101444	191	AHCY	adenosylhomocysteinase [Source:HGNC Symbol;Acc:HGNC:343]	4036.28	0.0918661	0.058946	1.55848	0.11912	0.27963	1.06575			ENSG00000131408	7376	NR1H2	nuclear receptor subfamily 1 group H member 2 [Source:HGNC Symbol;Acc:HGNC:7965]	397.014	-0.187126	0.121565	-1.53931	0.123728	0.294979	-1.13849
ENSG00000140511	145864	HAPLN3	hyaluronan and proteoglycan link protein 3 [Source:HGNC Symbol;Acc:HGNC:21446]	66.3885	0.366946	0.235506	1.55812	0.119206	0.27978	1.28962			ENSG00000114378	3373	HYAL1	hyaluronidase 1 [Source:HGNC Symbol;Acc:HGNC:5320]	55.7495	-0.413986	0.269013	-1.53891	0.123827	0.29517	-1.33236
ENSG00000077254	23032	USP33	ubiquitin specific peptidase 33 [Source:HGNC Symbol;Acc:HGNC:20059]	3088.43	-0.0720608	0.0462504	-1.55806	0.11922	0.27978	-1.05122			ENSG00000117054	34	ACADM	acyl-CoA dehydrogenase medium chain [Source:HGNC Symbol;Acc:HGNC:89]	1568.2	0.214721	0.139535	1.53883	0.123846	0.29517	1.16048
ENSG00000145358	115265	DDIT4L	DNA damage inducible transcript 4 like [Source:HGNC Symbol;Acc:HGNC:30555]	59.547	0.431234	0.276891	1.55741	0.119372	0.280095	1.34839			ENSG00000169057	4204	MECP2	methyl-CpG binding protein 2 [Source:HGNC Symbol;Acc:HGNC:6990]	3880.69	-0.240079	0.156026	-1.53871	0.123875	0.295196	-1.18106
ENSG00000101558	9218	VAPA	VAMP associated protein A [Source:HGNC Symbol;Acc:HGNC:12648]	2950.79	-0.0816199	0.0524164	-1.55714	0.119436	0.280203	-1.05821			ENSG00000165591	158584	FAAH2	fatty acid amide hydrolase 2 [Source:HGNC Symbol;Acc:HGNC:26440]	70.2927	0.373956	0.243071	1.53847	0.123935	0.295292	1.2959
ENSG00000280987	9782	MATR3	matrin 3 [Source:NCBI gene (formerly Entrezgene);Acc:9782]	25034.6	-0.144185	0.0926107	-1.5569	0.119495	0.280297	-1.10511			ENSG00000163832	54859	ELP6	elongator acetyltransferase complex subunit 6 [Source:HGNC Symbol;Acc:HGNC:25976]	515.848	0.160236	0.104175	1.53815	0.124013	0.295434	1.11747
ENSG00000275004	140883	ZNF280B	zinc finger protein 280B [Source:HGNC Symbol;Acc:HGNC:23022]	408.71	0.134338	0.0862913	1.5568	0.119518	0.280308	1.09759			ENSG00000112234	26235	FBXL4	F-box and leucine rich repeat protein 4 [Source:HGNC Symbol;Acc:HGNC:13601]	447.305	0.233671	0.151927	1.53805	0.124036	0.295444	1.17582
ENSG00000187699	84281	C2orf88	chromosome 2 open reading frame 88 [Source:HGNC Symbol;Acc:HGNC:28191]	89.0772	-0.316543	0.203384	-1.55638	0.119617	0.280498	-1.24534			ENSG00000151239	5756	TWF1	twinfilin actin binding protein 1 [Source:HGNC Symbol;Acc:HGNC:9620]	1699.8	0.304139	0.197766	1.53787	0.124079	0.295444	1.23468
ENSG00000111775	1337	COX6A1	cytochrome c oxidase subunit 6A1 [Source:HGNC Symbol;Acc:HGNC:2277]	1685.73	0.148899	0.0957107	1.55572	0.119776	0.280761	1.10872			ENSG00000100351	9402	GRAP2	GRB2 related adaptor protein 2 [Source:HGNC Symbol;Acc:HGNC:4563]	6.46887	1.05733	0.687574	1.53776	0.124106	0.295444	2.08107
ENSG00000204590	2794	GNL1	G protein nucleolar 1 (putative) [Source:HGNC Symbol;Acc:HGNC:4413]	1592.07	0.0825096	0.0530339	1.55579	0.119758	0.280761	1.05886			ENSG00000187650	400673	VMAC	vimentin type intermediate filament associated coiled-coil protein [Source:HGNC Symbol;Acc:HGNC:33803]	76.3847	0.362261	0.235561	1.53787	0.124081	0.295444	1.28544
ENSG00000165406	220972	MARCHF8	membrane associated ring-CH-type finger 8 [Source:HGNC Symbol;Acc:HGNC:23356]	962.439	-0.110611	0.0711011	-1.55568	0.119784	0.280761	-1.07969			ENSG00000169926	51621	KLF13	KLF transcription factor 13 [Source:HGNC Symbol;Acc:HGNC:13672]	2977.08	0.126794	0.0824546	1.53774	0.124112	0.295444	1.09186
ENSG00000102898	10204	NUTF2	nuclear transport factor 2 [Source:HGNC Symbol;Acc:HGNC:13722]	3550.99	0.128345	0.0825129	1.55545	0.119839	0.28081	1.09304			ENSG00000165689	10807	ENTR1	endosome associated trafficking regulator 1 [Source:HGNC Symbol;Acc:HGNC:10667]	750.712	-0.123789	0.0805603	-1.5366	0.124391	0.295882	-1.08959
ENSG00000005812	26224	FBXL3	F-box and leucine rich repeat protein 3 [Source:HGNC Symbol;Acc:HGNC:13599]	1262.82	-0.164866	0.105993	-1.55544	0.119841	0.28081	-1.12106			ENSG00000003056	4074	M6PR	mannose-6-phosphate receptor, cation dependent [Source:HGNC Symbol;Acc:HGNC:6752]	1613.98	0.14983	0.0975009	1.5367	0.124366	0.295882	1.10944
ENSG00000100997	26090	ABHD12	abhydrolase domain containing 12, lysophospholipase [Source:HGNC Symbol;Acc:HGNC:15868]	795.228	0.140831	0.0905551	1.5552	0.119899	0.280852	1.10254			ENSG00000185245	2811	GP1BA	glycoprotein Ib platelet subunit alpha [Source:HGNC Symbol;Acc:HGNC:4439]	43.7685	0.388177	0.252617	1.53662	0.124386	0.295882	1.30874
ENSG00000176102	1479	CSTF3	cleavage stimulation factor subunit 3 [Source:HGNC Symbol;Acc:HGNC:2485]	2162.58	-0.117047	0.0752621	-1.5552	0.1199	0.280852	-1.08451			ENSG00000163950	7884	SLBP	stem-loop binding protein [Source:HGNC Symbol;Acc:HGNC:10904]	1204.14	0.140669	0.0915277	1.5369	0.124318	0.295882	1.10242
ENSG00000135702	23563	CHST5	carbohydrate sulfotransferase 5 [Source:HGNC Symbol;Acc:HGNC:1973]	43.7088	0.437942	0.281611	1.55513	0.119914	0.280852	1.35467			ENSG00000138650	57575	PCDH10	protocadherin 10 [Source:HGNC Symbol;Acc:HGNC:13404]	1246.85	-0.390914	0.25438	-1.53673	0.124359	0.295882	-1.31122
ENSG00000139517	222484	LNX2	ligand of numb-protein X 2 [Source:HGNC Symbol;Acc:HGNC:20421]	406.191	0.206513	0.132894	1.55397	0.120192	0.28146	1.1539			ENSG00000137825	3706	ITPKA	inositol-trisphosphate 3-kinase A [Source:HGNC Symbol;Acc:HGNC:6178]	13.4412	-0.637442	0.414894	-1.5364	0.124441	0.295958	-1.55557
ENSG00000104885	84444	DOT1L	DOT1 like histone lysine methyltransferase [Source:HGNC Symbol;Acc:HGNC:24948]	3075.69	0.245514	0.158024	1.55364	0.120269	0.281599	1.18551			ENSG00000145675	5295	PIK3R1	phosphoinositide-3-kinase regulatory subunit 1 [Source:HGNC Symbol;Acc:HGNC:8979]	2153.61	0.163994	0.106756	1.53616	0.124498	0.29601	1.12038
ENSG00000157637	124565	SLC38A10	solute carrier family 38 member 10 [Source:HGNC Symbol;Acc:HGNC:28237]	1292.53	-0.102214	0.0658002	-1.5534	0.120327	0.281692	-1.07342			ENSG00000115998	54980	C2orf42	chromosome 2 open reading frame 42 [Source:HGNC Symbol;Acc:HGNC:26056]	964.582	0.225696	0.146923	1.53615	0.124501	0.29601	1.16934
ENSG00000143036	126969	SLC44A3	solute carrier family 44 member 3 [Source:HGNC Symbol;Acc:HGNC:28689]	38.63	-0.428023	0.275577	-1.55319	0.120378	0.281767	-1.34539			ENSG00000181016	286006	LSMEM1	leucine rich single-pass membrane protein 1 [Source:HGNC Symbol;Acc:HGNC:22036]	42.6057	0.397227	0.2586	1.53607	0.124521	0.296012	1.31697
ENSG00000187091	5333	PLCD1	phospholipase C delta 1 [Source:HGNC Symbol;Acc:HGNC:9060]	1078.59	0.154252	0.0993348	1.55285	0.120459	0.281911	1.11284			ENSG00000130702	3911	LAMA5	laminin subunit alpha 5 [Source:HGNC Symbol;Acc:HGNC:6485]	1623.62	-0.237781	0.15484	-1.53566	0.124623	0.296208	-1.17918
ENSG00000049323	4052	LTBP1	latent transforming growth factor beta binding protein 1 [Source:HGNC Symbol;Acc:HGNC:6714]	3504.59	-0.114046	0.0734463	-1.55278	0.120476	0.281911	-1.08226			ENSG00000168924	3954	LETM1	leucine zipper and EF-hand containing transmembrane protein 1 [Source:HGNC Symbol;Acc:HGNC:6556]	1179.86	-0.223842	0.145776	-1.53552	0.124657	0.296245	-1.16784
ENSG00000177981	140461	ASB8	ankyrin repeat and SOCS box containing 8 [Source:HGNC Symbol;Acc:HGNC:17183]	259.862	-0.154554	0.0995893	-1.55192	0.120682	0.28235	-1.11308			ENSG00000170185	84640	USP38	ubiquitin specific peptidase 38 [Source:HGNC Symbol;Acc:HGNC:20067]	1391.06	0.179526	0.116948	1.53509	0.124762	0.296449	1.13251
ENSG00000089597	23193	GANAB	glucosidase II alpha subunit [Source:HGNC Symbol;Acc:HGNC:4138]	10284.6	0.0815235	0.0525349	1.5518	0.120711	0.282375	1.05813			ENSG00000005022	292	SLC25A5	solute carrier family 25 member 5 [Source:HGNC Symbol;Acc:HGNC:10991]	3392.96	0.149103	0.0971355	1.535	0.124785	0.296458	1.10888
ENSG00000125648	79085	SLC25A23	solute carrier family 25 member 23 [Source:HGNC Symbol;Acc:HGNC:19375]	1467.83	-0.105589	0.0680482	-1.55168	0.12074	0.282399	-1.07593			ENSG00000143315	93183	PIGM	phosphatidylinositol glycan anchor biosynthesis class M [Source:HGNC Symbol;Acc:HGNC:18858]	503.062	-0.162904	0.106154	-1.5346	0.124882	0.296607	-1.11954
ENSG00000027001	4285	MIPEP	mitochondrial intermediate peptidase [Source:HGNC Symbol;Acc:HGNC:7104]	458.378	0.142694	0.0919856	1.55127	0.120837	0.282505	1.10397			ENSG00000090971	57106	NAT14	N-acetyltransferase 14 (putative) [Source:HGNC Symbol;Acc:HGNC:28918]	797.039	0.175147	0.114133	1.53459	0.124885	0.296607	1.12908
ENSG00000136404	53346	TM6SF1	transmembrane 6 superfamily member 1 [Source:HGNC Symbol;Acc:HGNC:11860]	262.773	-0.214889	0.138516	-1.55136	0.120816	0.282505	-1.16061			ENSG00000024526	55635	DEPDC1	DEP domain containing 1 [Source:HGNC Symbol;Acc:HGNC:22949]	800.82	-0.306392	0.1997	-1.53426	0.124966	0.296753	-1.23661
ENSG00000213246	6827	SUPT4H1	SPT4 homolog, DSIF elongation factor subunit [Source:HGNC Symbol;Acc:HGNC:11467]	1473.29	-0.180426	0.11631	-1.55126	0.12084	0.282505	-1.13322			ENSG00000048140	26262	TSPAN17	tetraspanin 17 [Source:HGNC Symbol;Acc:HGNC:13594]	1048.38	0.172114	0.112188	1.53416	0.124991	0.296759	1.12671
ENSG00000108187	64081	PBLD	phenazine biosynthesis like protein domain containing [Source:HGNC Symbol;Acc:HGNC:23301]	217.888	-0.166931	0.107624	-1.55105	0.12089	0.282578	-1.12267			ENSG00000122406	6125	RPL5	ribosomal protein L5 [Source:HGNC Symbol;Acc:HGNC:10360]	24749.6	0.197477	0.128725	1.53409	0.125006	0.296759	1.14669
ENSG00000131171	6451	SH3BGRL	SH3 domain binding glutamate rich protein like [Source:HGNC Symbol;Acc:HGNC:10823]	3088.02	-0.167879	0.108329	-1.54972	0.12121	0.283283	-1.12341			ENSG00000116791	1429	CRYZ	crystallin zeta [Source:HGNC Symbol;Acc:HGNC:2419]	889.172	0.20352	0.132672	1.53401	0.125028	0.296766	1.1515
ENSG00000132275	23378	RRP8	ribosomal RNA processing 8 [Source:HGNC Symbol;Acc:HGNC:29030]	393.758	0.145562	0.0939339	1.54962	0.121234	0.283296	1.10616			ENSG00000158805	92822	ZNF276	zinc finger protein 276 [Source:HGNC Symbol;Acc:HGNC:23330]	633.472	-0.174677	0.113908	-1.5335	0.125153	0.296838	-1.12871
ENSG00000113712	1452	CSNK1A1	casein kinase 1 alpha 1 [Source:HGNC Symbol;Acc:HGNC:2451]	7521.45	0.0680504	0.0439265	1.54919	0.121337	0.283494	1.0483			ENSG00000095002	4436	MSH2	mutS homolog 2 [Source:HGNC Symbol;Acc:HGNC:7325]	3288.57	0.205584	0.134049	1.53365	0.125117	0.296838	1.15315
ENSG00000185115	56160	NSMCE3	NSE3 homolog, SMC5-SMC6 complex component [Source:HGNC Symbol;Acc:HGNC:7677]	778.307	0.10014	0.0646483	1.54899	0.121383	0.283559	1.07188			ENSG00000244115	552891	DNAJC25-GNG10	DNAJC25-GNG10 readthrough [Source:HGNC Symbol;Acc:HGNC:37501]	395.945	-0.230189	0.150095	-1.53362	0.125124	0.296838	-1.17299
ENSG00000124587	5190	PEX6	peroxisomal biogenesis factor 6 [Source:HGNC Symbol;Acc:HGNC:8859]	441.203	0.215683	0.139248	1.54891	0.121403	0.283561	1.16125			ENSG00000134086	7428	VHL	von Hippel-Lindau tumor suppressor [Source:HGNC Symbol;Acc:HGNC:12687]	2741.31	-0.17135	0.111738	-1.5335	0.125153	0.296838	-1.12611
ENSG00000138068	391365	SULT6B1	sulfotransferase family 6B member 1 [Source:HGNC Symbol;Acc:HGNC:33433]	44.6971	-0.334241	0.215846	-1.54851	0.121499	0.283744	-1.26071			ENSG00000137834	4091	SMAD6	SMAD family member 6 [Source:HGNC Symbol;Acc:HGNC:6772]	100.62	0.341947	0.222967	1.53362	0.125122	0.296838	1.26747
ENSG00000198673	338811	TAFA2	TAFA chemokine like family member 2 [Source:HGNC Symbol;Acc:HGNC:21589]	76.142	-0.275027	0.177627	-1.54834	0.12154	0.283784	-1.21002			ENSG00000010292	9918	NCAPD2	non-SMC condensin I complex subunit D2 [Source:HGNC Symbol;Acc:HGNC:24305]	4524.65	-0.193605	0.126308	-1.5328	0.125326	0.297201	-1.14362
ENSG00000101000	10544	PROCR	protein C receptor [Source:HGNC Symbol;Acc:HGNC:9452]	12.1656	0.685228	0.442572	1.54829	0.121553	0.283784	1.60796			ENSG00000133422	22880	MORC2	MORC family CW-type zinc finger 2 [Source:HGNC Symbol;Acc:HGNC:23573]	2296.61	-0.162913	0.106314	-1.53238	0.125428	0.2974	-1.11955
ENSG00000198157	79366	HMGN5	high mobility group nucleosome binding domain 5 [Source:HGNC Symbol;Acc:HGNC:8013]	492.559	0.223231	0.144202	1.54805	0.121611	0.283875	1.16735			ENSG00000068912	27248	ERLEC1	endoplasmic reticulum lectin 1 [Source:HGNC Symbol;Acc:HGNC:25222]	1203.41	0.13563	0.0885211	1.53217	0.12548	0.297478	1.09857
ENSG00000117593	55157	DARS2	aspartyl-tRNA synthetase 2, mitochondrial [Source:HGNC Symbol;Acc:HGNC:25538]	1391.79	0.10753	0.0694841	1.54755	0.12173	0.284068	1.07738			ENSG00000205279	613212	CTXN3	cortexin 3 [Source:HGNC Symbol;Acc:HGNC:31110]	17.5621	1.15858	0.756499	1.5315	0.125645	0.297823	2.23238
ENSG00000182247	7325	UBE2E2	ubiquitin conjugating enzyme E2 E2 [Source:HGNC Symbol;Acc:HGNC:12478]	538.305	0.118424	0.0765218	1.54758	0.121723	0.284068	1.08555			ENSG00000147121	55634	KRBOX4	KRAB box domain containing 4 [Source:HGNC Symbol;Acc:HGNC:26007]	333.737	0.204125	0.133343	1.53083	0.125812	0.298175	1.15199
ENSG00000100554	51382	ATP6V1D	ATPase H+ transporting V1 subunit D [Source:HGNC Symbol;Acc:HGNC:13527]	1127.29	-0.139733	0.090315	-1.54717	0.121822	0.284239	-1.1017			ENSG00000135823	10228	STX6	syntaxin 6 [Source:HGNC Symbol;Acc:HGNC:11441]	1516.27	-0.109129	0.0712944	-1.53068	0.125849	0.298216	-1.07858
ENSG00000167535	784	CACNB3	calcium voltage-gated channel auxiliary subunit beta 3 [Source:HGNC Symbol;Acc:HGNC:1403]	993.818	-0.128462	0.0830372	-1.54704	0.121854	0.28427	-1.09313			ENSG00000204217	659	BMPR2	bone morphogenetic protein receptor type 2 [Source:HGNC Symbol;Acc:HGNC:1078]	3972.54	-0.201976	0.131996	-1.53017	0.125974	0.298454	-1.15027
ENSG00000170891	54360	CYTL1	cytokine like 1 [Source:HGNC Symbol;Acc:HGNC:24435]	9.06764	1.18468	0.76585	1.54689	0.12189	0.284313	2.27314			ENSG00000103034	65009	NDRG4	NDRG family member 4 [Source:HGNC Symbol;Acc:HGNC:14466]	4940.72	-0.281799	0.184168	-1.53012	0.125987	0.298454	-1.21571
ENSG00000163162	284996	RNF149	ring finger protein 149 [Source:HGNC Symbol;Acc:HGNC:23137]	447.9	-0.123428	0.0798054	-1.54662	0.121956	0.284422	-1.08932			ENSG00000265354	100287932	TIMM23	translocase of inner mitochondrial membrane 23 [Source:HGNC Symbol;Acc:HGNC:17312]	884.306	0.163509	0.10687	1.52999	0.12602	0.298486	1.12001
ENSG00000185633	56901	NDUFA4L2	NDUFA4 mitochondrial complex associated like 2 [Source:HGNC Symbol;Acc:HGNC:29836]	21.2977	0.553566	0.357952	1.54648	0.121988	0.284454	1.46771			ENSG00000120327	56122	PCDHB14	protocadherin beta 14 [Source:HGNC Symbol;Acc:HGNC:8685]	418.821	0.245762	0.160657	1.52973	0.126084	0.298546	1.18572
ENSG00000107140	7016	TESK1	testis associated actin remodelling kinase 1 [Source:HGNC Symbol;Acc:HGNC:11731]	482.444	0.129193	0.0835506	1.54628	0.122037	0.284524	1.09368			ENSG00000169679	699	BUB1	BUB1 mitotic checkpoint serine/threonine kinase [Source:HGNC Symbol;Acc:HGNC:1148]	1997.33	-0.175393	0.11465	-1.52981	0.126065	0.298546	-1.12927
ENSG00000101158	51497	NELFCD	negative elongation factor complex member C/D [Source:HGNC Symbol;Acc:HGNC:15934]	1896.73	-0.0897841	0.0580867	-1.54569	0.122179	0.284813	-1.06421			ENSG00000144230	2840	GPR17	G protein-coupled receptor 17 [Source:HGNC Symbol;Acc:HGNC:4471]	21.1768	0.629946	0.411836	1.52961	0.126114	0.298573	1.54751
ENSG00000198363	444	ASPH	aspartate beta-hydroxylase [Source:HGNC Symbol;Acc:HGNC:757]	3460.66	-0.0983472	0.0636348	-1.54549	0.122227	0.284881	-1.07055			ENSG00000100426	9889	ZBED4	zinc finger BED-type containing 4 [Source:HGNC Symbol;Acc:HGNC:20721]	3253.22	-0.123622	0.0808335	-1.52934	0.126181	0.298665	-1.08947
ENSG00000213625	54741	LEPROT	leptin receptor overlapping transcript [Source:HGNC Symbol;Acc:HGNC:29477]	1545.39	0.0946771	0.0612643	1.54539	0.122253	0.284898	1.06783			ENSG00000039523	79567	RIPOR1	RHO family interacting cell polarization regulator 1 [Source:HGNC Symbol;Acc:HGNC:25836]	1710.23	-0.25535	0.166977	-1.52926	0.126201	0.298665	-1.19363
ENSG00000122642	11328	FKBP9	FKBP prolyl isomerase 9 [Source:HGNC Symbol;Acc:HGNC:3725]	1744.66	0.137831	0.0892078	1.54506	0.122332	0.285039	1.10025			ENSG00000019505	57586	SYT13	synaptotagmin 13 [Source:HGNC Symbol;Acc:HGNC:14962]	3335.88	-0.30496	0.199422	-1.52922	0.126211	0.298665	-1.23538
ENSG00000100583	161394	SAMD15	sterile alpha motif domain containing 15 [Source:HGNC Symbol;Acc:HGNC:18631]	257.791	-0.255446	0.165349	-1.54489	0.122373	0.285093	-1.1937			ENSG00000185669	333929	SNAI3	snail family transcriptional repressor 3 [Source:HGNC Symbol;Acc:HGNC:18411]	83.4842	0.4223	0.276187	1.52904	0.126255	0.298725	1.34006
ENSG00000160117	126549	ANKLE1	ankyrin repeat and LEM domain containing 1 [Source:HGNC Symbol;Acc:HGNC:26812]	83.5848	0.289608	0.187534	1.5443	0.122516	0.285381	1.22231			ENSG00000116147	7143	TNR	tenascin R [Source:HGNC Symbol;Acc:HGNC:11953]	69.1757	-0.310603	0.203173	-1.52876	0.126324	0.298844	-1.24023
ENSG00000169213	5865	RAB3B	RAB3B, member RAS oncogene family [Source:HGNC Symbol;Acc:HGNC:9778]	2250.78	0.137846	0.0892712	1.54413	0.122557	0.28539	1.10026			ENSG00000145743	64839	FBXL17	F-box and leucine rich repeat protein 17 [Source:HGNC Symbol;Acc:HGNC:13615]	974.278	-0.133723	0.0874935	-1.52838	0.126419	0.299022	-1.09712
ENSG00000154358	84033	OBSCN	obscurin, cytoskeletal calmodulin and titin-interacting RhoGEF [Source:HGNC Symbol;Acc:HGNC:15719]	2067.48	0.191707	0.124148	1.54418	0.122544	0.28539	1.14211			ENSG00000136938	10541	ANP32B	acidic nuclear phosphoprotein 32 family member B [Source:HGNC Symbol;Acc:HGNC:16677]	3563.67	-0.130655	0.0854923	-1.52827	0.126447	0.299043	-1.09479
ENSG00000160408	30815	ST6GALNAC6	ST6 N-acetylgalactosaminide alpha-2,6-sialyltransferase 6 [Source:HGNC Symbol;Acc:HGNC:23364]	601.122	-0.128389	0.0831659	-1.54377	0.122644	0.28555	-1.09307			ENSG00000272305	NA		novel transcript	147.599	-0.200028	0.130924	-1.52781	0.126559	0.299263	-1.14872
ENSG00000184557	9021	SOCS3	suppressor of cytokine signaling 3 [Source:HGNC Symbol;Acc:HGNC:19391]	971.757	0.193187	0.125263	1.54225	0.123013	0.286366	1.14329			ENSG00000112379	57221	ARFGEF3	ARFGEF family member 3 [Source:HGNC Symbol;Acc:HGNC:21213]	605.293	-0.266339	0.174392	-1.52724	0.1267	0.299552	-1.20275
ENSG00000100842	10278	EFS	embryonal Fyn-associated substrate [Source:HGNC Symbol;Acc:HGNC:16898]	1640.29	-0.192689	0.124959	-1.54203	0.123067	0.286424	-1.14289			ENSG00000153495	121793	TEX29	testis expressed 29 [Source:HGNC Symbol;Acc:HGNC:20370]	5.51466	-1.18381	0.775192	-1.52711	0.126733	0.299563	-2.27175
ENSG00000167904	137695	TMEM68	transmembrane protein 68 [Source:HGNC Symbol;Acc:HGNC:26510]	720.028	-0.146053	0.0947205	-1.54193	0.12309	0.286424	-1.10654			ENSG00000119655	10577	NPC2	NPC intracellular cholesterol transporter 2 [Source:HGNC Symbol;Acc:HGNC:14537]	1009.71	0.336413	0.220299	1.52707	0.126743	0.299563	1.26261
ENSG00000145194	9718	ECE2	endothelin converting enzyme 2 [Source:HGNC Symbol;Acc:HGNC:13275]	84.8852	-0.288783	0.187288	-1.54192	0.123094	0.286424	-1.22161			ENSG00000167384	7733	ZNF180	zinc finger protein 180 [Source:HGNC Symbol;Acc:HGNC:12970]	630.67	0.265977	0.174194	1.5269	0.126785	0.299616	1.20245
ENSG00000074356	55421	NCBP3	nuclear cap binding subunit 3 [Source:HGNC Symbol;Acc:HGNC:24612]	2846.9	-0.0759197	0.049242	-1.54177	0.12313	0.286466	-1.05403			ENSG00000008441	4784	NFIX	nuclear factor I X [Source:HGNC Symbol;Acc:HGNC:7788]	28.8201	-0.618236	0.404979	-1.52659	0.126863	0.299716	-1.535
ENSG00000255863	NA	NA	NA	843.853	0.141715	0.0919401	1.54138	0.123224	0.286596	1.10322			ENSG00000101489	56853	CELF4	CUGBP Elav-like family member 4 [Source:HGNC Symbol;Acc:HGNC:14015]	2543.03	-0.408194	0.267391	-1.52658	0.126866	0.299716	-1.32702
ENSG00000164949	2669	GEM	GTP binding protein overexpressed in skeletal muscle [Source:HGNC Symbol;Acc:HGNC:4234]	137.711	0.237761	0.154259	1.54131	0.123241	0.286596	1.17916			ENSG00000254505	29082	CHMP4A	charged multivesicular body protein 4A [Source:HGNC Symbol;Acc:HGNC:20274]	534.146	0.159168	0.10428	1.52635	0.126923	0.299734	1.11664
ENSG00000165832	142940	TRUB1	TruB pseudouridine synthase family member 1 [Source:HGNC Symbol;Acc:HGNC:16060]	1126.59	-0.114992	0.0746065	-1.54131	0.123242	0.286596	-1.08297			ENSG00000130255	25873	RPL36	ribosomal protein L36 [Source:HGNC Symbol;Acc:HGNC:13631]	5873.54	0.233602	0.153049	1.52632	0.126929	0.299734	1.17577
ENSG00000253719	552889	ATXN7L3B	ataxin 7 like 3B [Source:HGNC Symbol;Acc:HGNC:37931]	5424.37	-0.0853059	0.0553511	-1.54118	0.123274	0.286626	-1.06091			ENSG00000282034	NA		novel transcript	4547.47	-0.269608	0.176639	-1.52632	0.126931	0.299734	-1.20548
ENSG00000075415	5250	SLC25A3	solute carrier family 25 member 3 [Source:HGNC Symbol;Acc:HGNC:10989]	11513.3	-0.0826683	0.0536522	-1.54082	0.123361	0.286786	-1.05897			ENSG00000142065	57677	ZFP14	ZFP14 zinc finger protein [Source:HGNC Symbol;Acc:HGNC:29312]	1343.16	0.193121	0.12654	1.52616	0.12697	0.299744	1.14323
ENSG00000272741	NA		novel protein	639.546	-0.103846	0.0674068	-1.54059	0.123416	0.286871	-1.07463			ENSG00000133138	54885	TBC1D8B	TBC1 domain family member 8B [Source:HGNC Symbol;Acc:HGNC:24715]	65.3378	0.509434	0.333818	1.52608	0.126989	0.299744	1.42349
ENSG00000111752	1911	PHC1	polyhomeotic homolog 1 [Source:HGNC Symbol;Acc:HGNC:3182]	1548.37	-0.0955127	0.0620349	-1.53966	0.123643	0.287354	-1.06845			ENSG00000169592	283899	INO80E	INO80 complex subunit E [Source:HGNC Symbol;Acc:HGNC:26905]	1341.61	0.117517	0.0770062	1.52607	0.126993	0.299744	1.08487
ENSG00000203740	149281	NTMT2	N-terminal Xaa-Pro-Lys N-methyltransferase 2 [Source:HGNC Symbol;Acc:HGNC:31932]	5.80279	1.03126	0.670073	1.53903	0.123798	0.287627	2.04381			ENSG00000115966	1386	ATF2	activating transcription factor 2 [Source:HGNC Symbol;Acc:HGNC:784]	3646.75	0.263794	0.17293	1.52545	0.127148	0.299857	1.20063
ENSG00000137414	51439	FAM8A1	family with sequence similarity 8 member A1 [Source:HGNC Symbol;Acc:HGNC:16372]	1023.77	-0.110701	0.0719271	-1.53907	0.123787	0.287627	-1.07975			ENSG00000214595	400954	EML6	EMAP like 6 [Source:HGNC Symbol;Acc:HGNC:35412]	156.374	0.232248	0.15226	1.52534	0.127175	0.299857	1.17466
ENSG00000180488	374986	MIGA1	mitoguardin 1 [Source:HGNC Symbol;Acc:HGNC:24741]	343.134	-0.18839	0.122415	-1.53895	0.123817	0.287629	-1.13949			ENSG00000164631	7559	ZNF12	zinc finger protein 12 [Source:HGNC Symbol;Acc:HGNC:12902]	1906.2	0.249917	0.163827	1.5255	0.127136	0.299857	1.18914
ENSG00000153046	9425	CDYL	chromodomain Y like [Source:HGNC Symbol;Acc:HGNC:1811]	1128.22	0.0978356	0.0635819	1.53873	0.123869	0.287707	1.07017			ENSG00000154153	54463	RETREG1	reticulophagy regulator 1 [Source:HGNC Symbol;Acc:HGNC:25964]	286.842	0.237592	0.155755	1.52542	0.127155	0.299857	1.17902
ENSG00000143933	805	CALM2	calmodulin 2 [Source:HGNC Symbol;Acc:HGNC:1445]	14522.7	-0.139545	0.090695	-1.53862	0.123898	0.28773	-1.10156			ENSG00000119737	10936	GPR75	G protein-coupled receptor 75 [Source:HGNC Symbol;Acc:HGNC:4526]	58.7972	-0.497503	0.326155	-1.52536	0.12717	0.299857	-1.41177
ENSG00000130741	1968	EIF2S3	eukaryotic translation initiation factor 2 subunit gamma [Source:HGNC Symbol;Acc:HGNC:3267]	5629.63	-0.0797088	0.0518119	-1.53843	0.123944	0.28775	-1.0568			ENSG00000249459	NA	ZNF286B	zinc finger protein 286B (pseudogene) [Source:HGNC Symbol;Acc:HGNC:33241]	487.155	-0.24507	0.160651	-1.52548	0.127139	0.299857	-1.18515
ENSG00000164411	375519	GJB7	gap junction protein beta 7 [Source:HGNC Symbol;Acc:HGNC:16690]	44.2922	-0.380398	0.24726	-1.53845	0.123938	0.28775	-1.3017			ENSG00000137166	116113	FOXP4	forkhead box P4 [Source:HGNC Symbol;Acc:HGNC:20842]	1598.74	-0.470112	0.308163	-1.52553	0.127127	0.299857	-1.38522
ENSG00000175470	55844	PPP2R2D	protein phosphatase 2 regulatory subunit Bdelta [Source:HGNC Symbol;Acc:HGNC:23732]	916.807	0.099131	0.0644588	1.5379	0.124074	0.288007	1.07113			ENSG00000171606	10782	ZNF274	zinc finger protein 274 [Source:HGNC Symbol;Acc:HGNC:13068]	1049	0.150848	0.0989546	1.52442	0.127404	0.300353	1.11022
ENSG00000069509	139341	FUNDC1	FUN14 domain containing 1 [Source:HGNC Symbol;Acc:HGNC:28746]	338.645	-0.157157	0.102196	-1.5378	0.124097	0.288018	-1.11509			ENSG00000277196	5625	PRODH	proline dehydrogenase 1 [Source:HGNC Symbol;Acc:HGNC:9453]	30.5294	-0.614475	0.403122	-1.52429	0.127436	0.300383	-1.531
ENSG00000126500	23769	FLRT1	fibronectin leucine rich transmembrane protein 1 [Source:HGNC Symbol;Acc:HGNC:3760]	32.5622	-0.4795	0.311842	-1.53764	0.124137	0.288067	-1.39426			ENSG00000073536	54475	NLE1	notchless homolog 1 [Source:HGNC Symbol;Acc:HGNC:19889]	607.779	-0.274719	0.180281	-1.52384	0.12755	0.300514	-1.20976
ENSG00000008324	51188	SS18L2	SS18 like 2 [Source:HGNC Symbol;Acc:HGNC:15593]	640.418	0.16449	0.106993	1.53739	0.124198	0.288165	1.12077			ENSG00000198924	9937	DCLRE1A	DNA cross-link repair 1A [Source:HGNC Symbol;Acc:HGNC:17660]	1006.96	0.246845	0.161978	1.52394	0.127524	0.300514	1.18661
ENSG00000162614	91624	NEXN	nexilin F-actin binding protein [Source:HGNC Symbol;Acc:HGNC:29557]	773.295	0.289292	0.18819	1.53723	0.124236	0.288167	1.22204			ENSG00000163933	91869	RFT1	RFT1 homolog [Source:HGNC Symbol;Acc:HGNC:30220]	548.906	-0.147674	0.0969072	-1.52387	0.127541	0.300514	-1.10778
ENSG00000100796	55671	PPP4R3A	protein phosphatase 4 regulatory subunit 3A [Source:HGNC Symbol;Acc:HGNC:20219]	3089.33	0.0734145	0.0477561	1.53728	0.124225	0.288167	1.0522			ENSG00000132507	1984	EIF5A	eukaryotic translation initiation factor 5A [Source:HGNC Symbol;Acc:HGNC:3300]	3724.21	-0.163989	0.107658	-1.52324	0.127698	0.300819	-1.12038
ENSG00000077713	203427	SLC25A43	solute carrier family 25 member 43 [Source:HGNC Symbol;Acc:HGNC:30557]	71.8351	0.348405	0.226691	1.53691	0.124315	0.288306	1.27315			ENSG00000081760	65985	AACS	acetoacetyl-CoA synthetase [Source:HGNC Symbol;Acc:HGNC:21298]	1094.01	0.123767	0.0812842	1.52264	0.127848	0.301126	1.08958
ENSG00000115524	23451	SF3B1	splicing factor 3b subunit 1 [Source:HGNC Symbol;Acc:HGNC:10768]	17467.8	-0.100213	0.0652089	-1.53679	0.124344	0.288329	-1.07193			ENSG00000121897	11019	LIAS	lipoic acid synthetase [Source:HGNC Symbol;Acc:HGNC:16429]	2838.06	0.22755	0.149465	1.52243	0.127902	0.301202	1.17084
ENSG00000146278	10957	PNRC1	proline rich nuclear receptor coactivator 1 [Source:HGNC Symbol;Acc:HGNC:17278]	873.222	-0.166043	0.108051	-1.53671	0.124365	0.288335	-1.12198			ENSG00000107738	64115	VSIR	V-set immunoregulatory receptor [Source:HGNC Symbol;Acc:HGNC:30085]	9.82724	0.8107	0.532528	1.52236	0.127919	0.301202	1.75406
ENSG00000151779	51594	NBAS	NBAS subunit of NRZ tethering complex [Source:HGNC Symbol;Acc:HGNC:15625]	4236.09	-0.133612	0.0869556	-1.53656	0.124402	0.288377	-1.09704			ENSG00000203724	388722	C1orf53	chromosome 1 open reading frame 53 [Source:HGNC Symbol;Acc:HGNC:30003]	22.6921	0.584404	0.3839	1.52228	0.127939	0.301203	1.49942
ENSG00000197142	51703	ACSL5	acyl-CoA synthetase long chain family member 5 [Source:HGNC Symbol;Acc:HGNC:16526]	15.7385	-0.598969	0.389855	-1.53639	0.124443	0.288386	-1.51463			ENSG00000088053	51206	GP6	glycoprotein VI platelet [Source:HGNC Symbol;Acc:HGNC:14388]	8.86448	-0.803328	0.527904	-1.52173	0.128077	0.301402	-1.74512
ENSG00000156239	29104	N6AMT1	N-6 adenine-specific DNA methyltransferase 1 [Source:HGNC Symbol;Acc:HGNC:16021]	579.687	-0.183224	0.119254	-1.53642	0.124436	0.288386	-1.13542			ENSG00000085117	3732	CD82	CD82 molecule [Source:HGNC Symbol;Acc:HGNC:6210]	184.319	-0.336598	0.221175	-1.52186	0.128043	0.301402	-1.26278
ENSG00000148090	549	AUH	AU RNA binding methylglutaconyl-CoA hydratase [Source:HGNC Symbol;Acc:HGNC:890]	275.985	-0.156953	0.102187	-1.53594	0.124553	0.288597	-1.11493			ENSG00000118513	4602	MYB	MYB proto-oncogene, transcription factor [Source:HGNC Symbol;Acc:HGNC:7545]	181.773	0.295425	0.19414	1.52171	0.128081	0.301402	1.22725
ENSG00000111615	11103	KRR1	KRR1 small subunit processome component homolog [Source:HGNC Symbol;Acc:HGNC:5176]	1994.28	0.127297	0.0828894	1.53575	0.124601	0.288665	1.09225			ENSG00000183077	125061	AFMID	arylformamidase [Source:HGNC Symbol;Acc:HGNC:20910]	356.094	0.233493	0.153475	1.52138	0.128165	0.301554	1.17568
ENSG00000173264	56834	GPR137	G protein-coupled receptor 137 [Source:HGNC Symbol;Acc:HGNC:24300]	920.129	-0.0986361	0.0642301	-1.53567	0.12462	0.288666	-1.07076			ENSG00000088888	57506	MAVS	mitochondrial antiviral signaling protein [Source:HGNC Symbol;Acc:HGNC:29233]	2583.14	-0.0959978	0.0631204	-1.52087	0.128293	0.30181	-1.0688
ENSG00000182372	2055	CLN8	CLN8 transmembrane ER and ERGIC protein [Source:HGNC Symbol;Acc:HGNC:2079]	1106.07	0.26235	0.170866	1.53542	0.124681	0.288763	1.19943			ENSG00000141425	55197	RPRD1A	regulation of nuclear pre-mRNA domain containing 1A [Source:HGNC Symbol;Acc:HGNC:25560]	4712.18	0.250395	0.164677	1.52052	0.12838	0.30197	1.18953
ENSG00000255330	NA		novel protein	1405.63	-0.211635	0.137847	-1.53528	0.124715	0.288794	-1.158			ENSG00000074603	54878	DPP8	dipeptidyl peptidase 8 [Source:HGNC Symbol;Acc:HGNC:16490]	871.384	-0.173209	0.113924	-1.52039	0.128413	0.302001	-1.12756
ENSG00000107798	3988	LIPA	lipase A, lysosomal acid type [Source:HGNC Symbol;Acc:HGNC:6617]	1576.56	-0.107205	0.0698304	-1.53521	0.124732	0.288794	-1.07714			ENSG00000084652	200081	TXLNA	taxilin alpha [Source:HGNC Symbol;Acc:HGNC:30685]	2057.32	0.10347	0.0680689	1.52008	0.12849	0.302138	1.07435
ENSG00000269035	NA		novel protein	62.609	-0.457242	0.297928	-1.53474	0.124847	0.289008	-1.37291			ENSG00000177889	7334	UBE2N	ubiquitin conjugating enzyme E2 N [Source:HGNC Symbol;Acc:HGNC:12492]	3684.3	0.174592	0.114873	1.51988	0.128542	0.302204	1.12865
ENSG00000255054	NA		novel protein	1215.84	0.154134	0.100433	1.53468	0.124862	0.289008	1.11275			ENSG00000129925	58986	PGAP6	post-GPI attachment to proteins 6 [Source:HGNC Symbol;Acc:HGNC:17205]	581.075	-0.18433	0.121285	-1.51982	0.128557	0.302204	-1.13629
ENSG00000135775	22796	COG2	component of oligomeric golgi complex 2 [Source:HGNC Symbol;Acc:HGNC:6546]	1264.22	-0.119204	0.0776779	-1.5346	0.124883	0.289013	-1.08614			ENSG00000074356	55421	NCBP3	nuclear cap binding subunit 3 [Source:HGNC Symbol;Acc:HGNC:24612]	2448.25	-0.145859	0.0959898	-1.51952	0.128631	0.302287	-1.10639
ENSG00000124783	6745	SSR1	signal sequence receptor subunit 1 [Source:HGNC Symbol;Acc:HGNC:11323]	3299.18	-0.103632	0.067555	-1.53404	0.12502	0.289288	-1.07448			ENSG00000119681	4053	LTBP2	latent transforming growth factor beta binding protein 2 [Source:HGNC Symbol;Acc:HGNC:6715]	169.056	-0.295478	0.194453	-1.51954	0.128628	0.302287	-1.22729
ENSG00000196455	30849	PIK3R4	phosphoinositide-3-kinase regulatory subunit 4 [Source:HGNC Symbol;Acc:HGNC:8982]	1436.85	0.0975579	0.0636063	1.53378	0.125084	0.289306	1.06996			ENSG00000134954	2113	ETS1	ETS proto-oncogene 1, transcription factor [Source:HGNC Symbol;Acc:HGNC:3488]	143.705	0.722334	0.475408	1.5194	0.128662	0.302315	1.64985
ENSG00000139714	283385	MORN3	MORN repeat containing 3 [Source:HGNC Symbol;Acc:HGNC:29807]	57.6575	-0.282081	0.183899	-1.53389	0.125056	0.289306	-1.21595			ENSG00000160746	55129	ANO10	anoctamin 10 [Source:HGNC Symbol;Acc:HGNC:25519]	586.077	0.18729	0.123299	1.51898	0.128767	0.302424	1.13862
ENSG00000267041	342892	ZNF850	zinc finger protein 850 [Source:HGNC Symbol;Acc:HGNC:27994]	636.358	0.186546	0.121621	1.53383	0.125072	0.289306	1.13804			ENSG00000134962	152831	KLB	klotho beta [Source:HGNC Symbol;Acc:HGNC:15527]	13.9618	-0.576171	0.379301	-1.51903	0.128754	0.302424	-1.49089
ENSG00000092871	117584	RFFL	ring finger and FYVE like domain containing E3 ubiquitin protein ligase [Source:HGNC Symbol;Acc:HGNC:24821]	1068.64	-0.123441	0.0805097	-1.53324	0.125216	0.289349	-1.08933			ENSG00000170989	1901	S1PR1	sphingosine-1-phosphate receptor 1 [Source:HGNC Symbol;Acc:HGNC:3165]	1128.68	0.19849	0.130671	1.51901	0.12876	0.302424	1.1475
ENSG00000162999	142679	DUSP19	dual specificity phosphatase 19 [Source:HGNC Symbol;Acc:HGNC:18894]	86.3113	-0.275387	0.17959	-1.53342	0.125172	0.289349	-1.21032			ENSG00000186416	55922	NKRF	NFKB repressing factor [Source:HGNC Symbol;Acc:HGNC:19374]	754.35	-0.217875	0.14346	-1.51872	0.128833	0.302533	-1.16302
ENSG00000105971	858	CAV2	caveolin 2 [Source:HGNC Symbol;Acc:HGNC:1528]	174.007	0.709772	0.462918	1.53326	0.125213	0.289349	1.63555			ENSG00000174749	132720	FAM241A	family with sequence similarity 241 member A [Source:HGNC Symbol;Acc:HGNC:26813]	66.8584	0.355361	0.234006	1.5186	0.128864	0.30256	1.27931
ENSG00000148341	56904	SH3GLB2	SH3 domain containing GRB2 like, endophilin B2 [Source:HGNC Symbol;Acc:HGNC:10834]	1190.64	-0.095491	0.0622767	-1.53333	0.125193	0.289349	-1.06843			ENSG00000005175	79657	RPAP3	RNA polymerase II associated protein 3 [Source:HGNC Symbol;Acc:HGNC:26151]	1342.11	0.252896	0.166579	1.51817	0.128972	0.30277	1.1916
ENSG00000167011	375607	NAT16	N-acetyltransferase 16 (putative) [Source:HGNC Symbol;Acc:HGNC:22030]	7.64909	-0.896658	0.584733	-1.53345	0.125166	0.289349	-1.86175			ENSG00000204314	80863	PRRT1	proline rich transmembrane protein 1 [Source:HGNC Symbol;Acc:HGNC:13943]	269.029	-0.208863	0.137586	-1.51806	0.129	0.30279	-1.15578
ENSG00000181333	341208	HEPHL1	hephaestin like 1 [Source:HGNC Symbol;Acc:HGNC:30477]	10.8656	-0.77654	0.506413	-1.53341	0.125174	0.289349	-1.71302			ENSG00000087087	51593	SRRT	serrate, RNA effector molecule [Source:HGNC Symbol;Acc:HGNC:24101]	2288.55	-0.290421	0.191326	-1.51794	0.129031	0.302816	-1.223
ENSG00000184979	11274	USP18	ubiquitin specific peptidase 18 [Source:HGNC Symbol;Acc:HGNC:12616]	9.62066	0.807339	0.52666	1.53294	0.12529	0.289477	1.74998			ENSG00000132879	93611	FBXO44	F-box protein 44 [Source:HGNC Symbol;Acc:HGNC:24847]	547.46	-0.202817	0.133637	-1.51767	0.129097	0.302876	-1.15094
ENSG00000164023	166929	SGMS2	sphingomyelin synthase 2 [Source:HGNC Symbol;Acc:HGNC:28395]	133.647	0.258807	0.168843	1.53282	0.12532	0.289493	1.19649			ENSG00000131979	2643	GCH1	GTP cyclohydrolase 1 [Source:HGNC Symbol;Acc:HGNC:4193]	47.7441	0.403939	0.266169	1.5176	0.129114	0.302876	1.32312
ENSG00000145020	275	AMT	aminomethyltransferase [Source:HGNC Symbol;Acc:HGNC:473]	530.459	0.144937	0.0945641	1.53268	0.125354	0.289493	1.10568			ENSG00000109787	51274	KLF3	KLF transcription factor 3 [Source:HGNC Symbol;Acc:HGNC:16516]	1543.55	0.0917612	0.0604636	1.51763	0.129108	0.302876	1.06567
ENSG00000156521	219743	TYSND1	trypsin like peroxisomal matrix peptidase 1 [Source:HGNC Symbol;Acc:HGNC:28531]	264.062	0.167483	0.109271	1.53272	0.125344	0.289493	1.1231			ENSG00000204387	50854	SNHG32	small nucleolar RNA host gene 32 [Source:HGNC Symbol;Acc:HGNC:19078]	1402.7	0.144769	0.0954439	1.5168	0.129318	0.303275	1.10555
ENSG00000020577	23034	SAMD4A	sterile alpha motif domain containing 4A [Source:HGNC Symbol;Acc:HGNC:23023]	933.898	0.269486	0.175856	1.53243	0.125417	0.289595	1.20538			ENSG00000129295	23639	DNAAF11	dynein axonemal assembly factor 11 [Source:HGNC Symbol;Acc:HGNC:16725]	162.887	0.278076	0.183334	1.51678	0.129323	0.303275	1.21258
ENSG00000167311	116969	ART5	ADP-ribosyltransferase 5 [Source:HGNC Symbol;Acc:HGNC:24049]	36.5555	-0.388619	0.253656	-1.53207	0.125505	0.289756	-1.30914			ENSG00000073584	6605	SMARCE1	SWI/SNF related, matrix associated, actin dependent regulator of chromatin, subfamily e, member 1 [Source:HGNC Symbol;Acc:HGNC:11109]	8293.87	0.146017	0.0963052	1.51619	0.12947	0.303564	1.10651
ENSG00000132842	8546	AP3B1	adaptor related protein complex 3 subunit beta 1 [Source:HGNC Symbol;Acc:HGNC:566]	3045.95	-0.0913776	0.0596524	-1.53183	0.125563	0.289847	-1.06539			ENSG00000241360	57026	PDXP	pyridoxal phosphatase [Source:HGNC Symbol;Acc:HGNC:30259]	1336.42	-0.205467	0.135521	-1.51613	0.129485	0.303564	-1.15306
ENSG00000166164	29117	BRD7	bromodomain containing 7 [Source:HGNC Symbol;Acc:HGNC:14310]	3907.13	0.0729387	0.0476586	1.53044	0.125907	0.29048	1.05186			ENSG00000116032	116444	GRIN3B	glutamate ionotropic receptor NMDA type subunit 3B [Source:HGNC Symbol;Acc:HGNC:16768]	105.241	0.346675	0.228866	1.51475	0.129836	0.304341	1.27163
ENSG00000007047	57787	MARK4	microtubule affinity regulating kinase 4 [Source:HGNC Symbol;Acc:HGNC:13538]	1351.32	-0.118006	0.0771057	-1.53045	0.125906	0.29048	-1.08523			ENSG00000182768	51335	NGRN	neugrin, neurite outgrowth associated [Source:HGNC Symbol;Acc:HGNC:18077]	7907.9	0.11762	0.0776571	1.51461	0.129871	0.304377	1.08494
ENSG00000145439	84869	CBR4	carbonyl reductase 4 [Source:HGNC Symbol;Acc:HGNC:25891]	1604.13	-0.0994766	0.0649912	-1.53062	0.125864	0.29048	-1.07138			ENSG00000196345	55888	ZKSCAN7	zinc finger with KRAB and SCAN domains 7 [Source:HGNC Symbol;Acc:HGNC:12955]	725.464	0.129187	0.0853303	1.51397	0.130034	0.304713	1.09368
ENSG00000143207	64326	COP1	COP1 E3 ubiquitin ligase [Source:HGNC Symbol;Acc:HGNC:17440]	1510.92	-0.131733	0.0860762	-1.53042	0.125913	0.29048	-1.09561			ENSG00000168904	123355	LRRC28	leucine rich repeat containing 28 [Source:HGNC Symbol;Acc:HGNC:28355]	855.12	0.126913	0.0838511	1.51356	0.130139	0.304821	1.09195
ENSG00000204217	659	BMPR2	bone morphogenetic protein receptor type 2 [Source:HGNC Symbol;Acc:HGNC:1078]	1249.11	-0.133153	0.0870284	-1.52999	0.126018	0.290585	-1.09669			ENSG00000113851	51185	CRBN	cereblon [Source:HGNC Symbol;Acc:HGNC:30185]	1723.65	0.201311	0.133004	1.51357	0.130134	0.304821	1.14974
ENSG00000180815	389840	MAP3K15	mitogen-activated protein kinase kinase kinase 15 [Source:HGNC Symbol;Acc:HGNC:31689]	279.178	-0.140383	0.0917705	-1.52972	0.126086	0.290585	-1.1022			ENSG00000150753	22948	CCT5	chaperonin containing TCP1 subunit 5 [Source:HGNC Symbol;Acc:HGNC:1618]	6258.78	0.123385	0.0815139	1.51367	0.130109	0.304821	1.08929
ENSG00000105339	22898	DENND3	DENN domain containing 3 [Source:HGNC Symbol;Acc:HGNC:29134]	341.62	-0.239849	0.156791	-1.52974	0.126082	0.290585	-1.18087			ENSG00000100218	27156	RSPH14	radial spoke head 14 homolog [Source:HGNC Symbol;Acc:HGNC:13437]	252.633	-0.202986	0.134124	-1.51342	0.130174	0.304837	-1.15108
ENSG00000118620	80264	ZNF430	zinc finger protein 430 [Source:HGNC Symbol;Acc:HGNC:20808]	351.571	0.142979	0.0934667	1.52974	0.126082	0.290585	1.10418			ENSG00000146352	134829	CLVS2	clavesin 2 [Source:HGNC Symbol;Acc:HGNC:23046]	1196.47	-0.221199	0.14617	-1.5133	0.130204	0.304837	-1.1657
ENSG00000173421	339834	IHO1	interactor of HORMAD1 1 [Source:HGNC Symbol;Acc:HGNC:27945]	8.48656	0.804803	0.526117	1.5297	0.126091	0.290585	1.74691			ENSG00000197818	23315	SLC9A8	solute carrier family 9 member A8 [Source:HGNC Symbol;Acc:HGNC:20728]	459.531	-0.255452	0.1688	-1.51334	0.130193	0.304837	-1.19371
ENSG00000156515	3098	HK1	hexokinase 1 [Source:HGNC Symbol;Acc:HGNC:4922]	2109.87	0.148806	0.0972484	1.53016	0.125977	0.290585	1.10865			ENSG00000172554	54221	SNTG2	syntrophin gamma 2 [Source:HGNC Symbol;Acc:HGNC:13741]	17.6852	0.709921	0.469184	1.5131	0.130255	0.304911	1.63571
ENSG00000131152	NA		novel protein	80.9893	0.275665	0.180184	1.52991	0.126039	0.290585	1.21055			ENSG00000050555	10319	LAMC3	laminin subunit gamma 3 [Source:HGNC Symbol;Acc:HGNC:6494]	17.8353	1.2515	0.827255	1.51283	0.130322	0.305023	2.38089
ENSG00000120694	10808	HSPH1	heat shock protein family H (Hsp110) member 1 [Source:HGNC Symbol;Acc:HGNC:16969]	3890.1	0.169629	0.110901	1.52955	0.126127	0.290593	1.12477			ENSG00000175575	80227	PAAF1	proteasomal ATPase associated factor 1 [Source:HGNC Symbol;Acc:HGNC:25687]	873.05	0.154468	0.102118	1.51264	0.13037	0.305089	1.11301
ENSG00000119227	80235	PIGZ	phosphatidylinositol glycan anchor biosynthesis class Z [Source:HGNC Symbol;Acc:HGNC:30596]	16.5004	-0.554531	0.362549	-1.52953	0.126132	0.290593	-1.46869			ENSG00000171421	64979	MRPL36	mitochondrial ribosomal protein L36 [Source:HGNC Symbol;Acc:HGNC:14490]	347.529	0.168315	0.11129	1.5124	0.130433	0.305145	1.12374
ENSG00000058262	29927	SEC61A1	SEC61 translocon subunit alpha 1 [Source:HGNC Symbol;Acc:HGNC:18276]	4108.13	0.143717	0.0939729	1.52935	0.126178	0.290654	1.10475			ENSG00000135469	93058	COQ10A	coenzyme Q10A [Source:HGNC Symbol;Acc:HGNC:26515]	293.102	0.165082	0.109148	1.51246	0.130418	0.305145	1.12123
ENSG00000108509	23125	CAMTA2	calmodulin binding transcription activator 2 [Source:HGNC Symbol;Acc:HGNC:18807]	344.422	0.154947	0.101333	1.52908	0.126243	0.290763	1.11338			ENSG00000089199	1114	CHGB	chromogranin B [Source:HGNC Symbol;Acc:HGNC:1930]	1488.82	-0.318198	0.210423	-1.51218	0.130488	0.305227	-1.24677
ENSG00000133597	90956	ADCK2	aarF domain containing kinase 2 [Source:HGNC Symbol;Acc:HGNC:19039]	233.926	0.160808	0.105198	1.52862	0.126358	0.290982	1.11791			ENSG00000120519	84068	SLC10A7	solute carrier family 10 member 7 [Source:HGNC Symbol;Acc:HGNC:23088]	302.295	0.283786	0.187707	1.51186	0.130571	0.305354	1.21739
ENSG00000132635	64773	PCED1A	PC-esterase domain containing 1A [Source:HGNC Symbol;Acc:HGNC:16212]	819.989	0.149873	0.0980649	1.52831	0.126437	0.291121	1.10947			ENSG00000119640	97	ACYP1	acylphosphatase 1 [Source:HGNC Symbol;Acc:HGNC:179]	500.791	0.289789	0.191683	1.51181	0.130581	0.305354	1.22246
ENSG00000140995	54849	DEF8	differentially expressed in FDCP 8 homolog [Source:HGNC Symbol;Acc:HGNC:25969]	1098.51	0.0941449	0.0616227	1.52776	0.126571	0.291214	1.06743			ENSG00000107140	7016	TESK1	testis associated actin remodelling kinase 1 [Source:HGNC Symbol;Acc:HGNC:11731]	821.795	-0.228598	0.151232	-1.51157	0.130643	0.305408	-1.1717
ENSG00000179222	9500	MAGED1	MAGE family member D1 [Source:HGNC Symbol;Acc:HGNC:6813]	11401.7	-0.110462	0.0722979	-1.52787	0.126544	0.291214	-1.07957			ENSG00000009780	199870	FAM76A	family with sequence similarity 76 member A [Source:HGNC Symbol;Acc:HGNC:28530]	306.228	0.163189	0.107958	1.51159	0.130637	0.305408	1.11976
ENSG00000165376	9075	CLDN2	claudin 2 [Source:HGNC Symbol;Acc:HGNC:2041]	23.1138	0.46577	0.30484	1.52791	0.126534	0.291214	1.38105			ENSG00000173436	440574	MICOS10	mitochondrial contact site and cristae organizing system subunit 10 [Source:HGNC Symbol;Acc:HGNC:32068]	818.983	0.224752	0.148719	1.51125	0.130724	0.305551	1.16858
ENSG00000158186	22808	MRAS	muscle RAS oncogene homolog [Source:HGNC Symbol;Acc:HGNC:7227]	433.28	0.12749	0.0834489	1.52776	0.126572	0.291214	1.09239			ENSG00000198774	9182	RASSF9	Ras association domain family member 9 [Source:HGNC Symbol;Acc:HGNC:15739]	11.3179	-1.02556	0.678756	-1.51094	0.130804	0.305612	-2.03575
ENSG00000148606	11128	POLR3A	RNA polymerase III subunit A [Source:HGNC Symbol;Acc:HGNC:30074]	1496.54	0.0804799	0.0526747	1.52787	0.126545	0.291214	1.05737			ENSG00000205544	254863	TMEM256	transmembrane protein 256 [Source:HGNC Symbol;Acc:HGNC:28618]	248.197	0.324818	0.214971	1.51098	0.130792	0.305612	1.25251
ENSG00000172458	53342	IL17D	interleukin 17D [Source:HGNC Symbol;Acc:HGNC:5984]	262.224	-0.191957	0.125658	-1.52761	0.126609	0.291254	-1.14231			ENSG00000244187	85014	TMEM141	transmembrane protein 141 [Source:HGNC Symbol;Acc:HGNC:28211]	286.057	0.220719	0.146083	1.51092	0.130809	0.305612	1.16531
ENSG00000164442	10370	CITED2	Cbp/p300 interacting transactivator with Glu/Asp rich carboxy-terminal domain 2 [Source:HGNC Symbol;Acc:HGNC:1987]	2567.32	0.128855	0.0843882	1.52693	0.126778	0.291516	1.09343			ENSG00000164654	54468	MIOS	meiosis regulator for oocyte development [Source:HGNC Symbol;Acc:HGNC:21905]	970.957	0.160918	0.106512	1.51081	0.130838	0.305633	1.118
ENSG00000168589	83657	DYNLRB2	dynein light chain roadblock-type 2 [Source:HGNC Symbol;Acc:HGNC:15467]	16.3112	-0.518684	0.339692	-1.52693	0.126779	0.291516	-1.43265			ENSG00000169689	201254	CENPX	centromere protein X [Source:HGNC Symbol;Acc:HGNC:11422]	417.907	0.211108	0.139747	1.51064	0.13088	0.305662	1.15758
ENSG00000109062	9368	SLC9A3R1	SLC9A3 regulator 1 [Source:HGNC Symbol;Acc:HGNC:11075]	734.928	0.128907	0.0844203	1.52697	0.126768	0.291516	1.09347			ENSG00000103495	4150	MAZ	MYC associated zinc finger protein [Source:HGNC Symbol;Acc:HGNC:6914]	8032.09	-0.163686	0.108358	-1.51061	0.130889	0.305662	-1.12015
ENSG00000171044	286046	XKR6	XK related 6 [Source:HGNC Symbol;Acc:HGNC:27806]	284.182	-0.20864	0.13667	-1.5266	0.126861	0.29166	-1.1556			ENSG00000013523	23357	ANGEL1	angel homolog 1 [Source:HGNC Symbol;Acc:HGNC:19961]	719.447	-0.183796	0.12169	-1.51036	0.130952	0.30574	-1.13587
ENSG00000112183	221662	RBM24	RNA binding motif protein 24 [Source:HGNC Symbol;Acc:HGNC:21539]	466.661	-0.149503	0.0979407	-1.52646	0.126894	0.291694	-1.10919			ENSG00000163001	112942	CFAP36	cilia and flagella associated protein 36 [Source:HGNC Symbol;Acc:HGNC:30540]	1418.56	0.148841	0.0985539	1.51025	0.130979	0.30574	1.10868
ENSG00000159069	54461	FBXW5	F-box and WD repeat domain containing 5 [Source:HGNC Symbol;Acc:HGNC:13613]	1113.88	-0.0928357	0.0608266	-1.52623	0.126951	0.291694	-1.06646			ENSG00000213676	1388	ATF6B	activating transcription factor 6 beta [Source:HGNC Symbol;Acc:HGNC:2349]	1627.77	0.168728	0.111722	1.51024	0.130981	0.30574	1.12407
ENSG00000092377	90665	TBL1Y	transducin beta like 1 Y-linked [Source:HGNC Symbol;Acc:HGNC:18502]	137.511	-0.216003	0.141525	-1.52626	0.126946	0.291694	-1.16151			ENSG00000135144	1840	DTX1	deltex E3 ubiquitin ligase 1 [Source:HGNC Symbol;Acc:HGNC:3060]	1229.03	-0.379131	0.251055	-1.51015	0.131004	0.305748	-1.30056
ENSG00000068323	7030	TFE3	transcription factor binding to IGHM enhancer 3 [Source:HGNC Symbol;Acc:HGNC:11752]	840.137	0.13792	0.09036	1.52634	0.126925	0.291694	1.10032			ENSG00000284041	NA	NA	NA	317.75	0.210619	0.139479	1.51005	0.131032	0.305767	1.15718
ENSG00000197892	23303	KIF13B	kinesin family member 13B [Source:HGNC Symbol;Acc:HGNC:14405]	504.76	0.162436	0.106469	1.52566	0.127096	0.291982	1.11917			ENSG00000137821	54839	LRRC49	leucine rich repeat containing 49 [Source:HGNC Symbol;Acc:HGNC:25965]	1554.05	0.227505	0.150679	1.50987	0.131077	0.305828	1.17081
ENSG00000268089	55879	GABRQ	gamma-aminobutyric acid type A receptor subunit theta [Source:HGNC Symbol;Acc:HGNC:14454]	119.478	-0.26788	0.175626	-1.52529	0.127187	0.292105	-1.20404			ENSG00000165046	137994	LETM2	leucine zipper and EF-hand containing transmembrane protein 2 [Source:HGNC Symbol;Acc:HGNC:14648]	277.149	-0.192616	0.127635	-1.50912	0.131268	0.306226	-1.14283
ENSG00000141642	55520	ELAC1	elaC ribonuclease Z 1 [Source:HGNC Symbol;Acc:HGNC:14197]	284.444	-0.178624	0.117107	-1.52531	0.127182	0.292105	-1.1318			ENSG00000154380	55740	ENAH	ENAH actin regulator [Source:HGNC Symbol;Acc:HGNC:18271]	9370.16	-0.110724	0.073377	-1.50897	0.131307	0.306271	-1.07977
ENSG00000106415	113263	GLCCI1	glucocorticoid induced 1 [Source:HGNC Symbol;Acc:HGNC:18713]	823.051	-0.176996	0.116061	-1.52502	0.127254	0.292215	-1.13053			ENSG00000130748	54958	TMEM160	transmembrane protein 160 [Source:HGNC Symbol;Acc:HGNC:26042]	300.881	0.251982	0.167009	1.5088	0.131351	0.306283	1.19084
ENSG00000135316	10492	SYNCRIP	synaptotagmin binding cytoplasmic RNA interacting protein [Source:HGNC Symbol;Acc:HGNC:16918]	9119.72	-0.123125	0.0807592	-1.5246	0.12736	0.292414	-1.08909			ENSG00000100335	54471	MIEF1	mitochondrial elongation factor 1 [Source:HGNC Symbol;Acc:HGNC:25979]	1731.33	-0.185576	0.122995	-1.50881	0.131347	0.306283	-1.13727
ENSG00000135457	7024	TFCP2	transcription factor CP2 [Source:HGNC Symbol;Acc:HGNC:11748]	1618.56	0.0873394	0.0573172	1.52379	0.127561	0.292833	1.06241			ENSG00000186564	2306	FOXD2	forkhead box D2 [Source:HGNC Symbol;Acc:HGNC:3803]	6.0903	1.10719	0.734146	1.50813	0.131521	0.306487	2.15425
ENSG00000118503	7128	TNFAIP3	TNF alpha induced protein 3 [Source:HGNC Symbol;Acc:HGNC:11896]	221.992	0.414357	0.271948	1.52366	0.127593	0.292861	1.3327			ENSG00000092439	54822	TRPM7	transient receptor potential cation channel subfamily M member 7 [Source:HGNC Symbol;Acc:HGNC:17994]	1123.04	-0.203253	0.134771	-1.50813	0.131521	0.306487	-1.15129
ENSG00000141744	5409	PNMT	phenylethanolamine N-methyltransferase [Source:HGNC Symbol;Acc:HGNC:9160]	12.7911	-0.680969	0.446961	-1.52356	0.12762	0.29288	-1.60322			ENSG00000175063	11065	UBE2C	ubiquitin conjugating enzyme E2 C [Source:HGNC Symbol;Acc:HGNC:15937]	1522.3	-0.145878	0.0967189	-1.50827	0.131485	0.306487	-1.1064
ENSG00000120868	317	APAF1	apoptotic peptidase activating factor 1 [Source:HGNC Symbol;Acc:HGNC:576]	1955.93	0.080545	0.0528827	1.52309	0.127737	0.293027	1.05742			ENSG00000110497	55626	AMBRA1	autophagy and beclin 1 regulator 1 [Source:HGNC Symbol;Acc:HGNC:25990]	1286.29	-0.239998	0.159128	-1.50821	0.131501	0.306487	-1.18099
ENSG00000143493	25896	INTS7	integrator complex subunit 7 [Source:HGNC Symbol;Acc:HGNC:24484]	780.434	-0.0988171	0.0648802	-1.52307	0.127741	0.293027	-1.0709			ENSG00000101665	4092	SMAD7	SMAD family member 7 [Source:HGNC Symbol;Acc:HGNC:6773]	146.56	0.250045	0.165805	1.50807	0.131537	0.306487	1.18924
ENSG00000099942	1399	CRKL	CRK like proto-oncogene, adaptor protein [Source:HGNC Symbol;Acc:HGNC:2363]	4615.35	0.111602	0.0732743	1.52308	0.127739	0.293027	1.08043			ENSG00000189060	3005	H1-0	H1.0 linker histone [Source:HGNC Symbol;Acc:HGNC:4714]	7104.06	0.261701	0.173595	1.50754	0.131673	0.306759	1.19889
ENSG00000174106	23592	LEMD3	LEM domain containing 3 [Source:HGNC Symbol;Acc:HGNC:28887]	1003.55	-0.13552	0.0889937	-1.5228	0.127809	0.293095	-1.09849			ENSG00000102098	10389	SCML2	Scm polycomb group protein like 2 [Source:HGNC Symbol;Acc:HGNC:10581]	450.643	-0.223797	0.148474	-1.50732	0.131729	0.306845	-1.1678
ENSG00000180257	125893	ZNF816	zinc finger protein 816 [Source:HGNC Symbol;Acc:HGNC:26995]	269.824	-0.143107	0.0939755	-1.52282	0.127805	0.293095	-1.10428			ENSG00000221887	284293	HMSD	histocompatibility minor serpin domain containing [Source:HGNC Symbol;Acc:HGNC:23037]	44.5464	0.478616	0.31757	1.50712	0.13178	0.306871	1.39341
ENSG00000088325	22974	TPX2	TPX2 microtubule nucleation factor [Source:HGNC Symbol;Acc:HGNC:1249]	7539.31	-0.0826479	0.0542844	-1.5225	0.127884	0.293225	-1.05896			ENSG00000198018	57089	ENTPD7	ectonucleoside triphosphate diphosphohydrolase 7 [Source:HGNC Symbol;Acc:HGNC:19745]	526.567	-0.121899	0.0808805	-1.50715	0.131772	0.306871	-1.08817
ENSG00000275832	57636	ARHGAP23	Rho GTPase activating protein 23 [Source:HGNC Symbol;Acc:HGNC:29293]	568.348	0.36425	0.239329	1.52196	0.128018	0.293487	1.28721			ENSG00000166526	7551	ZNF3	zinc finger protein 3 [Source:HGNC Symbol;Acc:HGNC:13089]	2122.12	0.162289	0.107698	1.50688	0.131841	0.306921	1.11906
ENSG00000148484	6251	RSU1	Ras suppressor protein 1 [Source:HGNC Symbol;Acc:HGNC:10464]	1155.59	0.190423	0.125131	1.52179	0.128063	0.293546	1.1411			ENSG00000142235	114783	LMTK3	lemur tyrosine kinase 3 [Source:HGNC Symbol;Acc:HGNC:19295]	1765.08	-0.366249	0.243048	-1.5069	0.131836	0.306921	-1.289
ENSG00000149571	84623	KIRREL3	kirre like nephrin family adhesion molecule 3 [Source:HGNC Symbol;Acc:HGNC:23204]	17.0086	0.643144	0.42271	1.52148	0.12814	0.29368	1.56173			ENSG00000119689	1743	DLST	dihydrolipoamide S-succinyltransferase [Source:HGNC Symbol;Acc:HGNC:2911]	1994.45	-0.0926982	0.0615223	-1.50674	0.131877	0.306948	-1.06636
ENSG00000167363	64122	FN3K	fructosamine 3 kinase [Source:HGNC Symbol;Acc:HGNC:24822]	418.15	0.140631	0.0924571	1.52104	0.128249	0.293885	1.10239			ENSG00000137563	8836	GGH	gamma-glutamyl hydrolase [Source:HGNC Symbol;Acc:HGNC:4248]	993.781	0.311457	0.206717	1.50668	0.131892	0.306948	1.24096
ENSG00000184185	3768	KCNJ12	potassium inwardly rectifying channel subfamily J member 12 [Source:HGNC Symbol;Acc:HGNC:6258]	98.3713	0.252675	0.166186	1.52043	0.128402	0.294193	1.19141			ENSG00000112312	51053	GMNN	geminin DNA replication inhibitor [Source:HGNC Symbol;Acc:HGNC:17493]	987.279	0.192031	0.127463	1.50656	0.131924	0.306979	1.14237
ENSG00000189120	80320	SP6	Sp6 transcription factor [Source:HGNC Symbol;Acc:HGNC:14530]	7.99109	-0.817663	0.537965	-1.51992	0.128531	0.294212	-1.76255			ENSG00000117724	1063	CENPF	centromere protein F [Source:HGNC Symbol;Acc:HGNC:1857]	11879.2	-0.246757	0.16385	-1.50599	0.132069	0.307269	-1.18654
ENSG00000071054	9448	MAP4K4	mitogen-activated protein kinase kinase kinase kinase 4 [Source:HGNC Symbol;Acc:HGNC:6866]	10920.2	-0.0936416	0.0615945	-1.52029	0.128438	0.294212	-1.06706			ENSG00000121871	22865	SLITRK3	SLIT and NTRK like family member 3 [Source:HGNC Symbol;Acc:HGNC:23501]	581.713	0.23779	0.157969	1.5053	0.132248	0.307641	1.17918
ENSG00000112695	1347	COX7A2	cytochrome c oxidase subunit 7A2 [Source:HGNC Symbol;Acc:HGNC:2288]	1459.61	0.145604	0.0957937	1.51998	0.128517	0.294212	1.10619			ENSG00000266997	NA		novel protein	312.614	0.291561	0.193701	1.50521	0.132269	0.307644	1.22396
ENSG00000162341	219931	TPCN2	two pore segment channel 2 [Source:HGNC Symbol;Acc:HGNC:20820]	297.097	0.143054	0.0941155	1.51998	0.128516	0.294212	1.10424			ENSG00000181827	64864	RFX7	regulatory factor X7 [Source:HGNC Symbol;Acc:HGNC:25777]	3720.98	-0.154868	0.10293	-1.5046	0.132427	0.307826	-1.11332
ENSG00000218891	163033	ZNF579	zinc finger protein 579 [Source:HGNC Symbol;Acc:HGNC:26646]	454.354	0.202254	0.133074	1.51987	0.128545	0.294212	1.15049			ENSG00000168066	7536	SF1	splicing factor 1 [Source:HGNC Symbol;Acc:HGNC:12950]	6762.34	-0.251514	0.167151	-1.50471	0.132398	0.307826	-1.19046
ENSG00000125676	57187	THOC2	THO complex subunit 2 [Source:HGNC Symbol;Acc:HGNC:19073]	3703.18	-0.100989	0.0664434	-1.51992	0.128532	0.294212	-1.07251			ENSG00000157837	121665	SPPL3	signal peptide peptidase like 3 [Source:HGNC Symbol;Acc:HGNC:30424]	1752.49	-0.255692	0.169914	-1.50483	0.132368	0.307826	-1.19391
ENSG00000113048	23107	MRPS27	mitochondrial ribosomal protein S27 [Source:HGNC Symbol;Acc:HGNC:14512]	2530.47	-0.0709141	0.0466518	-1.52007	0.128493	0.294212	-1.05038			ENSG00000083642	23047	PDS5B	PDS5 cohesin associated factor B [Source:HGNC Symbol;Acc:HGNC:20418]	3748.17	-0.243691	0.161963	-1.50461	0.132423	0.307826	-1.18402
ENSG00000130943	10343	PKDREJ	polycystin family receptor for egg jelly [Source:HGNC Symbol;Acc:HGNC:9015]	56.1582	-0.418509	0.275446	-1.51939	0.128665	0.294444	-1.33655			ENSG00000139370	121260	SLC15A4	solute carrier family 15 member 4 [Source:HGNC Symbol;Acc:HGNC:23090]	267.184	-0.88307	0.587083	-1.50417	0.132539	0.307996	-1.8443
ENSG00000196369	647135	SRGAP2B	SLIT-ROBO Rho GTPase activating protein 2B [Source:HGNC Symbol;Acc:HGNC:35237]	203.859	-0.203608	0.134014	-1.5193	0.128686	0.294448	-1.15157			ENSG00000196636	57001	SDHAF3	succinate dehydrogenase complex assembly factor 3 [Source:HGNC Symbol;Acc:HGNC:21752]	333.787	0.349709	0.232489	1.5042	0.132531	0.307996	1.2743
ENSG00000137203	7020	TFAP2A	transcription factor AP-2 alpha [Source:HGNC Symbol;Acc:HGNC:11742]	87.3245	-0.394492	0.259687	-1.51911	0.128736	0.294519	-1.31448			ENSG00000111247	10635	RAD51AP1	RAD51 associated protein 1 [Source:HGNC Symbol;Acc:HGNC:16956]	879.055	0.365368	0.242934	1.50398	0.132586	0.30806	1.28821
ENSG00000135250	6733	SRPK2	SRSF protein kinase 2 [Source:HGNC Symbol;Acc:HGNC:11306]	2461.88	-0.0814441	0.0536191	-1.51894	0.128778	0.294571	-1.05808			ENSG00000158023	144406	CFAP251	cilia and flagella associated protein 251 [Source:HGNC Symbol;Acc:HGNC:28506]	138.783	-0.25522	0.169731	-1.50368	0.132664	0.308195	-1.19352
ENSG00000215784	728833	FAM72D	family with sequence similarity 72 member D [Source:HGNC Symbol;Acc:HGNC:33593]	41.9985	-0.390111	0.256944	-1.51828	0.128945	0.294909	-1.31049			ENSG00000103653	1445	CSK	C-terminal Src kinase [Source:HGNC Symbol;Acc:HGNC:2444]	1244.69	-0.220782	0.146858	-1.50337	0.132743	0.308332	-1.16536
ENSG00000101811	1478	CSTF2	cleavage stimulation factor subunit 2 [Source:HGNC Symbol;Acc:HGNC:2484]	570.626	0.131887	0.0868909	1.51785	0.129053	0.295114	1.09573			ENSG00000251287	644974	ALG1L2	ALG1 chitobiosyldiphosphodolichol beta-mannosyltransferase like 2 [Source:HGNC Symbol;Acc:HGNC:37258]	10.4466	0.744118	0.495179	1.50273	0.13291	0.308628	1.67495
ENSG00000167767	144501	KRT80	keratin 80 [Source:HGNC Symbol;Acc:HGNC:27056]	3.50421	1.61503	1.06449	1.51719	0.129219	0.295404	3.06318			ENSG00000196126	3123	HLA-DRB1	major histocompatibility complex, class II, DR beta 1 [Source:HGNC Symbol;Acc:HGNC:4948]	5.30537	-1.12059	0.745693	-1.50275	0.132904	0.308628	-2.17435
ENSG00000120696	84078	KBTBD7	kelch repeat and BTB domain containing 7 [Source:HGNC Symbol;Acc:HGNC:25266]	698.671	-0.118068	0.0778163	-1.51726	0.129201	0.295404	-1.08528			ENSG00000269881	NA	NA	NA	687.949	-0.182735	0.121627	-1.50243	0.132987	0.308761	-1.13503
ENSG00000267060	100885848	PTGES3L	prostaglandin E synthase 3 like [Source:HGNC Symbol;Acc:HGNC:43943]	117.263	0.238692	0.157342	1.51703	0.129259	0.295451	1.17992			ENSG00000130347	84816	RTN4IP1	reticulon 4 interacting protein 1 [Source:HGNC Symbol;Acc:HGNC:18647]	187.063	0.211912	0.1411	1.50186	0.133134	0.309058	1.15822
ENSG00000165092	216	ALDH1A1	aldehyde dehydrogenase 1 family member A1 [Source:HGNC Symbol;Acc:HGNC:402]	761.473	-0.664576	0.438204	-1.51659	0.12937	0.295618	-1.5851			ENSG00000121481	6045	RNF2	ring finger protein 2 [Source:HGNC Symbol;Acc:HGNC:10061]	1792.18	0.204549	0.136212	1.50169	0.133176	0.309072	1.15233
ENSG00000088930	22803	XRN2	5'-3' exoribonuclease 2 [Source:HGNC Symbol;Acc:HGNC:12836]	5938.58	-0.128765	0.0849015	-1.51664	0.129357	0.295618	-1.09336			ENSG00000196961	160	AP2A1	adaptor related protein complex 2 subunit alpha 1 [Source:HGNC Symbol;Acc:HGNC:561]	2883.01	-0.201628	0.134268	-1.50168	0.13318	0.309072	-1.15
ENSG00000158092	4690	NCK1	NCK adaptor protein 1 [Source:HGNC Symbol;Acc:HGNC:7664]	485.322	0.120553	0.0794991	1.51641	0.129417	0.29568	1.08715			ENSG00000100147	79879	CCDC134	coiled-coil domain containing 134 [Source:HGNC Symbol;Acc:HGNC:26185]	111.896	-0.253641	0.168967	-1.50113	0.133322	0.309355	-1.19221
ENSG00000169964	131616	TMEM42	transmembrane protein 42 [Source:HGNC Symbol;Acc:HGNC:28444]	239.899	0.220843	0.145652	1.51624	0.129459	0.295734	1.16541			ENSG00000137720	64776	C11orf1	chromosome 11 open reading frame 1 [Source:HGNC Symbol;Acc:HGNC:1163]	298.14	0.215758	0.143747	1.50095	0.133368	0.309417	1.16131
ENSG00000161036	222229	LRWD1	leucine rich repeats and WD repeat domain containing 1 [Source:HGNC Symbol;Acc:HGNC:21769]	583.573	-0.129458	0.0853893	-1.51609	0.129496	0.295774	-1.09388			ENSG00000128272	468	ATF4	activating transcription factor 4 [Source:HGNC Symbol;Acc:HGNC:786]	4821.11	0.177973	0.118583	1.50084	0.133398	0.309439	1.13129
ENSG00000066027	5525	PPP2R5A	protein phosphatase 2 regulatory subunit B'alpha [Source:HGNC Symbol;Acc:HGNC:9309]	386.506	0.127087	0.0838394	1.51584	0.12956	0.295853	1.09209			ENSG00000101190	10732	TCFL5	transcription factor like 5 [Source:HGNC Symbol;Acc:HGNC:11646]	544.62	0.244709	0.163074	1.5006	0.133459	0.309535	1.18485
ENSG00000167207	64127	NOD2	nucleotide binding oligomerization domain containing 2 [Source:HGNC Symbol;Acc:HGNC:5331]	3.22791	1.93097	1.27389	1.5158	0.129569	0.295853	3.81311			ENSG00000122482	84146	ZNF644	zinc finger protein 644 [Source:HGNC Symbol;Acc:HGNC:29222]	3563.95	0.259557	0.173018	1.50017	0.13357	0.3097	1.19711
ENSG00000185267	441549	CDNF	cerebral dopamine neurotrophic factor [Source:HGNC Symbol;Acc:HGNC:24913]	98.654	-0.235413	0.155344	-1.51543	0.129664	0.296026	-1.17724			ENSG00000155093	5799	PTPRN2	protein tyrosine phosphatase receptor type N2 [Source:HGNC Symbol;Acc:HGNC:9677]	1150.86	-0.920318	0.613462	-1.5002	0.133561	0.3097	-1.89253
ENSG00000149016	64852	TUT1	terminal uridylyl transferase 1, U6 snRNA-specific [Source:HGNC Symbol;Acc:HGNC:26184]	611.081	0.163777	0.108105	1.51498	0.129778	0.296243	1.12022			ENSG00000132024	54862	CC2D1A	coiled-coil and C2 domain containing 1A [Source:HGNC Symbol;Acc:HGNC:30237]	472.356	-0.192205	0.128136	-1.5	0.133613	0.309755	-1.14251
ENSG00000166821	8800	PEX11A	peroxisomal biogenesis factor 11 alpha [Source:HGNC Symbol;Acc:HGNC:8852]	190.678	-0.19487	0.128637	-1.51488	0.129804	0.296257	-1.14462			ENSG00000147416	526	ATP6V1B2	ATPase H+ transporting V1 subunit B2 [Source:HGNC Symbol;Acc:HGNC:854]	3516.98	0.149042	0.099379	1.49974	0.133682	0.309784	1.10883
ENSG00000119574	84878	ZBTB45	zinc finger and BTB domain containing 45 [Source:HGNC Symbol;Acc:HGNC:23715]	484.146	0.136484	0.0901197	1.51448	0.129905	0.296444	1.09922			ENSG00000138172	51063	CALHM2	calcium homeostasis modulator family member 2 [Source:HGNC Symbol;Acc:HGNC:23493]	56.4424	-0.339945	0.226655	-1.49983	0.133657	0.309784	-1.26571
ENSG00000196391	342132	ZNF774	zinc finger protein 774 [Source:HGNC Symbol;Acc:HGNC:33108]	111.611	-0.247312	0.163319	-1.51429	0.129953	0.296466	-1.18699			ENSG00000155330	388272	C16orf87	chromosome 16 open reading frame 87 [Source:HGNC Symbol;Acc:HGNC:33754]	999.621	0.180916	0.120633	1.49973	0.133685	0.309784	1.1336
ENSG00000251184	NA		novel protein	261.295	0.149801	0.0989227	1.51432	0.129944	0.296466	1.10942			ENSG00000183307	27439	TMEM121B	transmembrane protein 121B [Source:HGNC Symbol;Acc:HGNC:1844]	1388.58	-0.309184	0.206248	-1.49909	0.133851	0.310123	-1.23901
ENSG00000179943	84922	FIZ1	FLT3 interacting zinc finger 1 [Source:HGNC Symbol;Acc:HGNC:25917]	671.393	0.109942	0.0726098	1.51415	0.129988	0.2965	1.07918			ENSG00000163378	285203	EOGT	EGF domain specific O-linked N-acetylglucosamine transferase [Source:HGNC Symbol;Acc:HGNC:28526]	52.3768	-0.3348	0.223385	-1.49876	0.133936	0.310274	-1.2612
ENSG00000173113	51504	TRMT112	tRNA methyltransferase activator subunit 11-2 [Source:HGNC Symbol;Acc:HGNC:26940]	1512.31	0.109843	0.0725615	1.5138	0.130077	0.29657	1.07911			ENSG00000105514	9545	RAB3D	RAB3D, member RAS oncogene family [Source:HGNC Symbol;Acc:HGNC:9779]	678.249	0.171505	0.114444	1.49859	0.13398	0.31033	1.12623
ENSG00000120699	11340	EXOSC8	exosome component 8 [Source:HGNC Symbol;Acc:HGNC:17035]	1954.02	0.158226	0.104532	1.51365	0.130114	0.29657	1.11591			ENSG00000165501	122769	LRR1	leucine rich repeat protein 1 [Source:HGNC Symbol;Acc:HGNC:19742]	343.239	0.209319	0.139695	1.4984	0.134029	0.310397	1.15614
ENSG00000255150	493861	EID3	EP300 interacting inhibitor of differentiation 3 [Source:HGNC Symbol;Acc:HGNC:32961]	16.4198	0.627053	0.414246	1.51372	0.130097	0.29657	1.54441			ENSG00000177700	5441	POLR2L	RNA polymerase II, I and III subunit L [Source:HGNC Symbol;Acc:HGNC:9199]	663.435	0.18191	0.121419	1.4982	0.134082	0.310473	1.13438
ENSG00000186628	123722	FSD2	fibronectin type III and SPRY domain containing 2 [Source:HGNC Symbol;Acc:HGNC:18024]	96.6614	-0.245098	0.161925	-1.51365	0.130114	0.29657	-1.18517			ENSG00000258529	NA		novel protein	1079.12	0.105327	0.0703172	1.49789	0.134163	0.310614	1.07574
ENSG00000253731	56109	PCDHGA6	protocadherin gamma subfamily A, 6 [Source:HGNC Symbol;Acc:HGNC:8704]	3069.27	0.11647	0.0769406	1.51376	0.130086	0.29657	1.08408			ENSG00000261732	NA		novel protein	1467.27	-0.148169	0.098944	-1.4975	0.134262	0.310798	-1.10816
ENSG00000127377	155051	CRYGN	crystallin gamma N [Source:HGNC Symbol;Acc:HGNC:20458]	23.2445	0.548847	0.36262	1.51356	0.130138	0.296579	1.46292			ENSG00000152348	83734	ATG10	autophagy related 10 [Source:HGNC Symbol;Acc:HGNC:20315]	12233.5	0.211453	0.141221	1.49732	0.13431	0.310864	1.15785
ENSG00000084710	22979	EFR3B	EFR3 homolog B [Source:HGNC Symbol;Acc:HGNC:29155]	2928.47	-0.127585	0.0843117	-1.51326	0.130214	0.296665	-1.09246			ENSG00000184489	11156	PTP4A3	protein tyrosine phosphatase 4A3 [Source:HGNC Symbol;Acc:HGNC:9636]	234.572	-0.295739	0.197527	-1.49721	0.134339	0.310885	-1.22751
ENSG00000165288	254065	BRWD3	bromodomain and WD repeat domain containing 3 [Source:HGNC Symbol;Acc:HGNC:17342]	1961.86	-0.108478	0.0716844	-1.51327	0.13021	0.296665	-1.07809			ENSG00000104427	51101	ZC2HC1A	zinc finger C2HC-type containing 1A [Source:HGNC Symbol;Acc:HGNC:24277]	1944.17	0.293481	0.196041	1.49703	0.134384	0.310943	1.22559
ENSG00000087338	64395	GMCL1	germ cell-less 1, spermatogenesis associated [Source:HGNC Symbol;Acc:HGNC:23843]	741.308	0.111668	0.073802	1.51308	0.13026	0.296726	1.08048			ENSG00000096872	80173	IFT74	intraflagellar transport 74 [Source:HGNC Symbol;Acc:HGNC:21424]	706.391	0.265977	0.177696	1.49681	0.134443	0.311033	1.20245
ENSG00000175137	80851	SH3BP5L	SH3 binding domain protein 5 like [Source:HGNC Symbol;Acc:HGNC:29360]	836.719	0.104748	0.0692415	1.5128	0.130331	0.296844	1.07531			ENSG00000161847	125950	RAVER1	ribonucleoprotein, PTB binding 1 [Source:HGNC Symbol;Acc:HGNC:30296]	1334.05	-0.19073	0.127437	-1.49666	0.134481	0.311075	-1.14134
ENSG00000261130	255027		novel protein	229.868	-0.158121	0.104534	-1.51263	0.130373	0.296896	-1.11583			ENSG00000177426	7050	TGIF1	TGFB induced factor homeobox 1 [Source:HGNC Symbol;Acc:HGNC:11776]	528.948	-0.227551	0.152076	-1.4963	0.134576	0.311247	-1.17085
ENSG00000168101	84309	NUDT16L1	nudix hydrolase 16 like 1 [Source:HGNC Symbol;Acc:HGNC:28154]	455.4	-0.139465	0.0922463	-1.51188	0.130565	0.297244	-1.1015			ENSG00000158402	995	CDC25C	cell division cycle 25C [Source:HGNC Symbol;Acc:HGNC:1727]	491.946	0.18488	0.123578	1.49606	0.134638	0.311345	1.13672
ENSG00000072864	54820	NDE1	nudE neurodevelopment protein 1 [Source:HGNC Symbol;Acc:HGNC:17619]	1035.37	0.128963	0.0852976	1.51192	0.130554	0.297244	1.09351			ENSG00000150764	85458	DIXDC1	DIX domain containing 1 [Source:HGNC Symbol;Acc:HGNC:23695]	1486.66	0.116727	0.0780347	1.49583	0.134698	0.311439	1.08427
ENSG00000131446	4245	MGAT1	alpha-1,3-mannosyl-glycoprotein 2-beta-N-acetylglucosaminyltransferase [Source:HGNC Symbol;Acc:HGNC:7044]	1325.12	0.0905558	0.0599015	1.51175	0.130599	0.297277	1.06478			ENSG00000111331	4940	OAS3	2'-5'-oligoadenylate synthetase 3 [Source:HGNC Symbol;Acc:HGNC:8088]	13.0517	0.664092	0.444012	1.49566	0.134741	0.311492	1.58457
ENSG00000116885	127700	OSCP1	organic solute carrier partner 1 [Source:HGNC Symbol;Acc:HGNC:29971]	286.798	-0.149928	0.0991996	-1.51138	0.130692	0.297412	-1.10951			ENSG00000269955	100996928	FMC1-LUC7L2	FMC1-LUC7L2 readthrough [Source:HGNC Symbol;Acc:HGNC:44671]	2667.32	0.0991097	0.0663155	1.49452	0.13504	0.312136	1.07111
ENSG00000111846	2651	GCNT2	glucosaminyl (N-acetyl) transferase 2 (I blood group) [Source:HGNC Symbol;Acc:HGNC:4204]	319.439	0.166494	0.110162	1.51136	0.130697	0.297412	1.12233			ENSG00000146731	908	CCT6A	chaperonin containing TCP1 subunit 6A [Source:HGNC Symbol;Acc:HGNC:1620]	7386.75	0.145453	0.097347	1.49417	0.135131	0.312301	1.10608
ENSG00000138356	316	AOX1	aldehyde oxidase 1 [Source:HGNC Symbol;Acc:HGNC:553]	37.4547	0.397482	0.263016	1.51125	0.130726	0.297434	1.31721			ENSG00000006695	1352	COX10	cytochrome c oxidase assembly factor heme A:farnesyltransferase COX10 [Source:HGNC Symbol;Acc:HGNC:2260]	344.431	-0.191579	0.128255	-1.49374	0.135243	0.312513	-1.14201
ENSG00000175161	253559	CADM2	cell adhesion molecule 2 [Source:HGNC Symbol;Acc:HGNC:29849]	1353.79	-0.232246	0.153727	-1.51077	0.130847	0.297498	-1.17466			ENSG00000113812	93973	ACTR8	actin related protein 8 [Source:HGNC Symbol;Acc:HGNC:14672]	1411.08	0.192342	0.128776	1.49361	0.135278	0.312548	1.14262
ENSG00000166153	120863	DEPDC4	DEP domain containing 4 [Source:HGNC Symbol;Acc:HGNC:22952]	98.1704	-0.219813	0.14548	-1.51095	0.130801	0.297498	-1.16458			ENSG00000269035	NA		novel protein	42.0001	0.398825	0.267067	1.49335	0.135345	0.312655	1.31843
ENSG00000147027	83604	TMEM47	transmembrane protein 47 [Source:HGNC Symbol;Acc:HGNC:18515]	6116.42	0.100996	0.0668472	1.51086	0.130825	0.297498	1.07251			ENSG00000152969	152789	JAKMIP1	janus kinase and microtubule interacting protein 1 [Source:HGNC Symbol;Acc:HGNC:26460]	252.506	-0.171822	0.115071	-1.49318	0.135389	0.312712	-1.12648
ENSG00000107242	8395	PIP5K1B	phosphatidylinositol-4-phosphate 5-kinase type 1 beta [Source:HGNC Symbol;Acc:HGNC:8995]	77.242	-0.422982	0.279966	-1.51083	0.130831	0.297498	-1.3407			ENSG00000171956	27023	FOXB1	forkhead box B1 [Source:HGNC Symbol;Acc:HGNC:3799]	56.6417	-0.345612	0.231472	-1.4931	0.13541	0.312714	-1.27069
ENSG00000084774	790	CAD	carbamoyl-phosphate synthetase 2, aspartate transcarbamylase, and dihydroorotase [Source:HGNC Symbol;Acc:HGNC:1424]	2627.78	0.136629	0.0904374	1.51076	0.13085	0.297498	1.09933			ENSG00000115561	51652	CHMP3	charged multivesicular body protein 3 [Source:HGNC Symbol;Acc:HGNC:29865]	2169.22	0.0854428	0.0572317	1.49293	0.135456	0.312762	1.06101
ENSG00000204970	56147	PCDHA1	protocadherin alpha 1 [Source:HGNC Symbol;Acc:HGNC:8663]	1240.13	-0.109716	0.0726277	-1.51066	0.130876	0.297512	-1.07902			ENSG00000116903	149371	EXOC8	exocyst complex component 8 [Source:HGNC Symbol;Acc:HGNC:24659]	516.948	-0.184324	0.123469	-1.49287	0.135471	0.312762	-1.13628
ENSG00000065675	5588	PRKCQ	protein kinase C theta [Source:HGNC Symbol;Acc:HGNC:9410]	219.405	0.166407	0.11017	1.51046	0.130925	0.297576	1.12226			ENSG00000114745	64689	GORASP1	golgi reassembly stacking protein 1 [Source:HGNC Symbol;Acc:HGNC:16769]	1029.7	0.116289	0.0779059	1.49268	0.13552	0.312829	1.08394
ENSG00000132423	51805	COQ3	coenzyme Q3, methyltransferase [Source:HGNC Symbol;Acc:HGNC:18175]	184.08	0.198199	0.131224	1.51039	0.130943	0.297576	1.14727			ENSG00000164463	153222	CREBRF	CREB3 regulatory factor [Source:HGNC Symbol;Acc:HGNC:24050]	880.797	0.320783	0.214927	1.49252	0.135562	0.312835	1.24901
ENSG00000171570	NA	RAB4B-EGLN2	RAB4B-EGLN2 readthrough (NMD candidate) [Source:HGNC Symbol;Acc:HGNC:44465]	1732.02	0.0926102	0.0613353	1.5099	0.131069	0.297686	1.0663			ENSG00000111199	59341	TRPV4	transient receptor potential cation channel subfamily V member 4 [Source:HGNC Symbol;Acc:HGNC:18083]	6.65989	-0.906373	0.607247	-1.49259	0.135543	0.312835	-1.87433
ENSG00000007372	5080	PAX6	paired box 6 [Source:HGNC Symbol;Acc:HGNC:8620]	14210.9	-0.225947	0.149638	-1.50996	0.131055	0.297686	-1.16955			ENSG00000168273	440957	SMIM4	small integral membrane protein 4 [Source:HGNC Symbol;Acc:HGNC:37257]	380.982	-0.190683	0.127806	-1.49196	0.135709	0.313126	-1.1413
ENSG00000235173	51236	HGH1	HGH1 homolog [Source:HGNC Symbol;Acc:HGNC:24161]	300.3	0.138265	0.0915718	1.50991	0.131067	0.297686	1.10058			ENSG00000141012	2588	GALNS	galactosamine (N-acetyl)-6-sulfatase [Source:HGNC Symbol;Acc:HGNC:4122]	355.241	-0.22238	0.149117	-1.49131	0.13588	0.313291	-1.16666
ENSG00000152219	120534	ARL14EP	ADP ribosylation factor like GTPase 14 effector protein [Source:HGNC Symbol;Acc:HGNC:26798]	843.169	-0.0894399	0.0592343	-1.50993	0.13106	0.297686	-1.06396			ENSG00000169302	202374	STK32A	serine/threonine kinase 32A [Source:HGNC Symbol;Acc:HGNC:28317]	296.988	0.277493	0.186053	1.49147	0.135837	0.313291	1.21209
ENSG00000184343	26576	SRPK3	SRSF protein kinase 3 [Source:HGNC Symbol;Acc:HGNC:11402]	16.3214	-0.578352	0.383267	-1.50901	0.131297	0.297853	-1.49314			ENSG00000116251	6146	RPL22	ribosomal protein L22 [Source:HGNC Symbol;Acc:HGNC:10315]	8228.35	0.204517	0.137113	1.4916	0.135805	0.313291	1.1523
ENSG00000164620	285613	RELL2	RELT like 2 [Source:HGNC Symbol;Acc:HGNC:26902]	196.262	-0.186642	0.123685	-1.50902	0.131295	0.297853	-1.13811			ENSG00000197933	55552	ZNF823	zinc finger protein 823 [Source:HGNC Symbol;Acc:HGNC:30936]	174.382	0.224847	0.150768	1.49135	0.135871	0.313291	1.16865
ENSG00000172543	1521	CTSW	cathepsin W [Source:HGNC Symbol;Acc:HGNC:2546]	4.07166	1.42346	0.943165	1.50924	0.131238	0.297853	2.68228			ENSG00000076248	7374	UNG	uracil DNA glycosylase [Source:HGNC Symbol;Acc:HGNC:12572]	1665.89	0.216258	0.144999	1.49145	0.135843	0.313291	1.16172
ENSG00000187554	7100	TLR5	toll like receptor 5 [Source:HGNC Symbol;Acc:HGNC:11851]	14.9328	0.722706	0.478808	1.50938	0.131201	0.297853	1.65027			ENSG00000109255	10874	NMU	neuromedin U [Source:HGNC Symbol;Acc:HGNC:7859]	180.172	0.460364	0.308762	1.491	0.135961	0.313431	1.37589
ENSG00000087470	10059	DNM1L	dynamin 1 like [Source:HGNC Symbol;Acc:HGNC:2973]	3080.53	0.0732488	0.048532	1.50929	0.131225	0.297853	1.05208			ENSG00000154582	6921	ELOC	elongin C [Source:HGNC Symbol;Acc:HGNC:11617]	923.684	0.157454	0.10565	1.49033	0.136137	0.313773	1.11532
ENSG00000164211	134429	STARD4	StAR related lipid transfer domain containing 4 [Source:HGNC Symbol;Acc:HGNC:18058]	2048.78	0.178643	0.118372	1.50916	0.131258	0.297853	1.13182			ENSG00000184557	9021	SOCS3	suppressor of cytokine signaling 3 [Source:HGNC Symbol;Acc:HGNC:19391]	362.098	-0.390459	0.262003	-1.49028	0.13615	0.313773	-1.31081
ENSG00000124103	200232	FAM209A	family with sequence similarity 209 member A [Source:HGNC Symbol;Acc:HGNC:16100]	467.516	-0.136407	0.0903919	-1.50907	0.131282	0.297853	-1.09916			ENSG00000103064	9057	SLC7A6	solute carrier family 7 member 6 [Source:HGNC Symbol;Acc:HGNC:11064]	1992.28	-0.0929562	0.0623944	-1.48982	0.136273	0.31401	-1.06655
ENSG00000102543	81602	CDADC1	cytidine and dCMP deaminase domain containing 1 [Source:HGNC Symbol;Acc:HGNC:20299]	196.891	-0.197419	0.130813	-1.50917	0.131255	0.297853	-1.14665			ENSG00000083807	10998	SLC27A5	solute carrier family 27 member 5 [Source:HGNC Symbol;Acc:HGNC:10999]	373.094	0.14987	0.100606	1.48966	0.136313	0.314044	1.10947
ENSG00000280165	64881	PCDH20	protocadherin 20 [Source:HGNC Symbol;Acc:HGNC:14257]	9.74172	-0.755483	0.500713	-1.50882	0.131346	0.297891	-1.6882			ENSG00000173530	8793	TNFRSF10D	TNF receptor superfamily member 10d [Source:HGNC Symbol;Acc:HGNC:11907]	133.738	0.472278	0.317049	1.48961	0.136328	0.314044	1.3873
ENSG00000105877	8701	DNAH11	dynein axonemal heavy chain 11 [Source:HGNC Symbol;Acc:HGNC:2942]	555.542	0.108351	0.0718133	1.50879	0.131352	0.297891	1.078			ENSG00000215474	652991	SKOR2	SKI family transcriptional corepressor 2 [Source:HGNC Symbol;Acc:HGNC:32695]	7.46933	1.30074	0.873266	1.48951	0.136354	0.314058	2.46354
ENSG00000023041	64429	ZDHHC6	zinc finger DHHC-type palmitoyltransferase 6 [Source:HGNC Symbol;Acc:HGNC:19160]	1094.13	-0.168973	0.112033	-1.50825	0.131491	0.298162	-1.12426			ENSG00000141736	2064	ERBB2	erb-b2 receptor tyrosine kinase 2 [Source:HGNC Symbol;Acc:HGNC:3430]	2230.75	0.177211	0.118994	1.48925	0.136421	0.314167	1.1307
ENSG00000100522	64841	GNPNAT1	glucosamine-phosphate N-acetyltransferase 1 [Source:HGNC Symbol;Acc:HGNC:19980]	1285.14	0.138465	0.091821	1.50798	0.131558	0.29827	1.10073			ENSG00000071894	29894	CPSF1	cleavage and polyadenylation specific factor 1 [Source:HGNC Symbol;Acc:HGNC:2324]	3705.9	-0.181971	0.122222	-1.48886	0.136525	0.314359	-1.13443
ENSG00000117448	10327	AKR1A1	aldo-keto reductase family 1 member A1 [Source:HGNC Symbol;Acc:HGNC:380]	2191.97	0.0685068	0.0454324	1.50788	0.131584	0.298284	1.04863			ENSG00000183576	84193	SETD3	SET domain containing 3, actin histidine methyltransferase [Source:HGNC Symbol;Acc:HGNC:20493]	1107.18	0.137749	0.0925255	1.48877	0.136548	0.314366	1.10019
ENSG00000205544	254863	TMEM256	transmembrane protein 256 [Source:HGNC Symbol;Acc:HGNC:28618]	407.839	0.171799	0.113974	1.50736	0.131719	0.298442	1.12646			ENSG00000118363	9789	SPCS2	signal peptidase complex subunit 2 [Source:HGNC Symbol;Acc:HGNC:28962]	1035.77	0.142891	0.0959857	1.48867	0.136575	0.314383	1.10412
ENSG00000162604	83941	TM2D1	TM2 domain containing 1 [Source:HGNC Symbol;Acc:HGNC:24142]	371.625	-0.139964	0.0928547	-1.50734	0.131723	0.298442	-1.10188			ENSG00000185634	399694	SHC4	SHC adaptor protein 4 [Source:HGNC Symbol;Acc:HGNC:16743]	95.9695	0.348244	0.233973	1.48839	0.136647	0.314409	1.27301
ENSG00000147324	9258	MFHAS1	multifunctional ROCO family signaling regulator 1 [Source:HGNC Symbol;Acc:HGNC:16982]	1516.37	0.115583	0.0766794	1.50736	0.131718	0.298442	1.08341			ENSG00000131653	84231	TRAF7	TNF receptor associated factor 7 [Source:HGNC Symbol;Acc:HGNC:20456]	2144.68	-0.169462	0.113855	-1.4884	0.136645	0.314409	-1.12464
ENSG00000111012	1594	CYP27B1	cytochrome P450 family 27 subfamily B member 1 [Source:HGNC Symbol;Acc:HGNC:2606]	47.5226	0.380339	0.25233	1.50731	0.131731	0.298442	1.30165			ENSG00000177542	79751	SLC25A22	solute carrier family 25 member 22 [Source:HGNC Symbol;Acc:HGNC:19954]	969.789	-0.216293	0.145312	-1.48847	0.136626	0.314409	-1.16174
ENSG00000182325	26233	FBXL6	F-box and leucine rich repeat protein 6 [Source:HGNC Symbol;Acc:HGNC:13603]	399.758	0.155457	0.103146	1.50715	0.131773	0.298492	1.11377			ENSG00000078725	1620	BRINP1	BMP/retinoic acid inducible neural specific 1 [Source:HGNC Symbol;Acc:HGNC:2687]	424.479	-0.941982	0.632941	-1.48826	0.136682	0.314443	-1.92117
ENSG00000069399	602	BCL3	BCL3 transcription coactivator [Source:HGNC Symbol;Acc:HGNC:998]	16.3963	0.566134	0.375759	1.50664	0.131902	0.298742	1.48055			ENSG00000160948	51160	VPS28	VPS28 subunit of ESCRT-I [Source:HGNC Symbol;Acc:HGNC:18178]	1674.68	0.192271	0.129209	1.48806	0.136735	0.314472	1.14256
ENSG00000163249	151195	CCNYL1	cyclin Y like 1 [Source:HGNC Symbol;Acc:HGNC:26868]	1249.6	0.0816831	0.0542266	1.50633	0.131983	0.29885	1.05825			ENSG00000234409	388849	CCDC188	coiled-coil domain containing 188 [Source:HGNC Symbol;Acc:HGNC:51899]	10.3632	0.805658	0.541402	1.4881	0.136726	0.314472	1.74794
ENSG00000170017	214	ALCAM	activated leukocyte cell adhesion molecule [Source:HGNC Symbol;Acc:HGNC:400]	196.422	0.327759	0.217591	1.5063	0.131989	0.29885	1.25506			ENSG00000005339	1387	CREBBP	CREB binding protein [Source:HGNC Symbol;Acc:HGNC:2348]	4896.22	-0.28589	0.192137	-1.48795	0.136765	0.314495	-1.21916
ENSG00000183098	10082	GPC6	glypican 6 [Source:HGNC Symbol;Acc:HGNC:4454]	3002.97	-0.0696932	0.0462811	-1.50587	0.132102	0.299061	-1.04949			ENSG00000165355	254170	FBXO33	F-box protein 33 [Source:HGNC Symbol;Acc:HGNC:19833]	463.745	0.191294	0.128576	1.4878	0.136805	0.314541	1.14179
ENSG00000139668	115825	WDFY2	WD repeat and FYVE domain containing 2 [Source:HGNC Symbol;Acc:HGNC:20482]	2050.19	0.157365	0.104558	1.50504	0.132314	0.299498	1.11525			ENSG00000164096	401152	C4orf3	chromosome 4 open reading frame 3 [Source:HGNC Symbol;Acc:HGNC:19225]	1986.74	0.175239	0.117791	1.48771	0.136829	0.314549	1.12915
ENSG00000188785	147694	ZNF548	zinc finger protein 548 [Source:HGNC Symbol;Acc:HGNC:26561]	498.921	-0.124397	0.0827042	-1.50412	0.132551	0.299857	-1.09005			ENSG00000205403	3426	CFI	complement factor I [Source:HGNC Symbol;Acc:HGNC:5394]	5.5844	-1.29037	0.867467	-1.48751	0.136879	0.314573	-2.44591
ENSG00000071282	29995	LMCD1	LIM and cysteine rich domains 1 [Source:HGNC Symbol;Acc:HGNC:6633]	376.742	-0.275692	0.18327	-1.50429	0.132506	0.299857	-1.21057			ENSG00000197168	341676	NEK5	NIMA related kinase 5 [Source:HGNC Symbol;Acc:HGNC:7748]	79.6131	-0.375706	0.252561	-1.48759	0.13686	0.314573	-1.29747
ENSG00000174705	285590	SH3PXD2B	SH3 and PX domains 2B [Source:HGNC Symbol;Acc:HGNC:29242]	4660.84	0.0822354	0.0546718	1.50417	0.132539	0.299857	1.05866			ENSG00000130294	547	KIF1A	kinesin family member 1A [Source:HGNC Symbol;Acc:HGNC:888]	16323.7	-0.207851	0.139759	-1.48721	0.136959	0.314709	-1.15497
ENSG00000134508	91768	CABLES1	Cdk5 and Abl enzyme substrate 1 [Source:HGNC Symbol;Acc:HGNC:25097]	104.098	0.363689	0.241782	1.5042	0.132529	0.299857	1.28671			ENSG00000116783	51086	TNNI3K	TNNI3 interacting kinase [Source:HGNC Symbol;Acc:HGNC:19661]	104.209	0.509375	0.34266	1.48653	0.137138	0.315076	1.42343
ENSG00000162496	9249	DHRS3	dehydrogenase/reductase 3 [Source:HGNC Symbol;Acc:HGNC:17693]	30.5034	-0.449803	0.29908	-1.50395	0.132594	0.299866	-1.36585			ENSG00000138433	9541	CIR1	corepressor interacting with RBPJ, CIR1 [Source:HGNC Symbol;Acc:HGNC:24217]	896.442	0.168006	0.113044	1.48619	0.137228	0.315235	1.1235
ENSG00000152601	4154	MBNL1	muscleblind like splicing regulator 1 [Source:HGNC Symbol;Acc:HGNC:6923]	692.621	-0.265968	0.176844	-1.50397	0.13259	0.299866	-1.20244			ENSG00000062194	65056	GPBP1	GC-rich promoter binding protein 1 [Source:HGNC Symbol;Acc:HGNC:29520]	5234.23	0.228384	0.153699	1.48591	0.137302	0.315358	1.17152
ENSG00000119392	2733	GLE1	GLE1 RNA export mediator [Source:HGNC Symbol;Acc:HGNC:4315]	993.485	0.0891713	0.0592956	1.50384	0.132622	0.299885	1.06376			ENSG00000155393	55027	HEATR3	HEAT repeat containing 3 [Source:HGNC Symbol;Acc:HGNC:26087]	669.628	0.20114	0.135373	1.48582	0.137327	0.31537	1.14961
ENSG00000176428	155382	VPS37D	VPS37D subunit of ESCRT-I [Source:HGNC Symbol;Acc:HGNC:18287]	281.56	-0.203602	0.135426	-1.50342	0.13273	0.300086	-1.15157			ENSG00000138385	6741	SSB	small RNA binding exonuclease protection factor La [Source:HGNC Symbol;Acc:HGNC:11316]	4163.57	0.185383	0.124775	1.48574	0.137348	0.315372	1.13712
ENSG00000113734	662	BNIP1	BCL2 interacting protein 1 [Source:HGNC Symbol;Acc:HGNC:1082]	213.196	-0.160058	0.106474	-1.50326	0.132771	0.300091	-1.11733			ENSG00000197323	51592	TRIM33	tripartite motif containing 33 [Source:HGNC Symbol;Acc:HGNC:16290]	4384.01	-0.180823	0.121725	-1.48551	0.137409	0.315466	-1.13353
ENSG00000104915	8677	STX10	syntaxin 10 [Source:HGNC Symbol;Acc:HGNC:11428]	560.8	-0.121259	0.0806609	-1.50331	0.132759	0.300091	-1.08768			ENSG00000126953	1678	TIMM8A	translocase of inner mitochondrial membrane 8A [Source:HGNC Symbol;Acc:HGNC:11817]	228.711	-0.178027	0.119891	-1.48491	0.137568	0.315783	-1.13134
ENSG00000114956	1716	DGUOK	deoxyguanosine kinase [Source:HGNC Symbol;Acc:HGNC:2858]	1193.67	0.107357	0.0714262	1.50304	0.132828	0.300176	1.07725			ENSG00000172590	122704	MRPL52	mitochondrial ribosomal protein L52 [Source:HGNC Symbol;Acc:HGNC:16655]	487.891	0.157208	0.105892	1.48461	0.137646	0.315821	1.11513
ENSG00000143224	5498	PPOX	protoporphyrinogen oxidase [Source:HGNC Symbol;Acc:HGNC:9280]	494.66	-0.10501	0.0698742	-1.50285	0.132878	0.300244	-1.0755			ENSG00000242616	2790	GNG10	G protein subunit gamma 10 [Source:HGNC Symbol;Acc:HGNC:4402]	370.409	-0.232785	0.156806	-1.48454	0.137665	0.315821	-1.1751
ENSG00000186231	114792	KLHL32	kelch like family member 32 [Source:HGNC Symbol;Acc:HGNC:21221]	42.0619	-0.388125	0.25829	-1.50267	0.132923	0.300302	-1.30869			ENSG00000162426	50651	SLC45A1	solute carrier family 45 member 1 [Source:HGNC Symbol;Acc:HGNC:17939]	160.087	-0.306965	0.20677	-1.48457	0.137658	0.315821	-1.2371
ENSG00000153560	7342	UBP1	upstream binding protein 1 [Source:HGNC Symbol;Acc:HGNC:12507]	2765.88	-0.0935739	0.0622756	-1.50258	0.132948	0.300315	-1.06701			ENSG00000250424	NA		novel protein, MINDY4 and AQP1 readthrough	44.1705	0.421443	0.283848	1.48475	0.13761	0.315821	1.33927
ENSG00000165233	84270	CARD19	caspase recruitment domain family member 19 [Source:HGNC Symbol;Acc:HGNC:28148]	166.397	-0.204527	0.136133	-1.50241	0.132992	0.30037	-1.15231			ENSG00000140006	112840	WDR89	WD repeat domain 89 [Source:HGNC Symbol;Acc:HGNC:20489]	625.408	0.272609	0.183658	1.48433	0.137721	0.315903	1.20799
ENSG00000157927	55698	RADIL	Rap associating with DIL domain [Source:HGNC Symbol;Acc:HGNC:22226]	407.493	0.171342	0.114053	1.50231	0.133017	0.300381	1.12611			ENSG00000135972	64965	MRPS9	mitochondrial ribosomal protein S9 [Source:HGNC Symbol;Acc:HGNC:14501]	681.739	-0.147861	0.0996261	-1.48416	0.137767	0.315962	-1.10793
ENSG00000163701	132014	IL17RE	interleukin 17 receptor E [Source:HGNC Symbol;Acc:HGNC:18439]	30.1414	0.436833	0.290818	1.50209	0.133075	0.300436	1.35363			ENSG00000255974	1548	CYP2A6	cytochrome P450 family 2 subfamily A member 6 [Source:HGNC Symbol;Acc:HGNC:2610]	11.1341	-0.725628	0.489087	-1.48364	0.137905	0.316232	-1.65362
ENSG00000184887	90135	BTBD6	BTB domain containing 6 [Source:HGNC Symbol;Acc:HGNC:19897]	420.607	-0.134605	0.0896135	-1.50207	0.13308	0.300436	-1.09779			ENSG00000186471	158798	AKAP14	A-kinase anchoring protein 14 [Source:HGNC Symbol;Acc:HGNC:24061]	39.3623	0.568384	0.383134	1.48351	0.137938	0.316262	1.48286
ENSG00000165028	55335	NIPSNAP3B	nipsnap homolog 3B [Source:HGNC Symbol;Acc:HGNC:23641]	30.1639	-0.396303	0.263962	-1.50137	0.133261	0.300712	-1.31613			ENSG00000171853	51112	TRAPPC12	trafficking protein particle complex subunit 12 [Source:HGNC Symbol;Acc:HGNC:24284]	1256.61	-0.203497	0.137191	-1.48331	0.137992	0.316339	-1.15149
ENSG00000160214	8568	RRP1	ribosomal RNA processing 1 [Source:HGNC Symbol;Acc:HGNC:18785]	624.141	0.174263	0.116066	1.50141	0.13325	0.300712	1.12839			ENSG00000136848	153090	DAB2IP	DAB2 interacting protein [Source:HGNC Symbol;Acc:HGNC:17294]	3091.54	-0.218806	0.147536	-1.48307	0.138055	0.316357	-1.16377
ENSG00000105880	1749	DLX5	distal-less homeobox 5 [Source:HGNC Symbol;Acc:HGNC:2918]	23.9683	1.16119	0.773364	1.50149	0.13323	0.300712	2.23643			ENSG00000137103	51754	TMEM8B	transmembrane protein 8B [Source:HGNC Symbol;Acc:HGNC:21427]	2065.55	0.169268	0.114131	1.4831	0.138047	0.316357	1.12449
ENSG00000064999	23294	ANKS1A	ankyrin repeat and sterile alpha motif domain containing 1A [Source:HGNC Symbol;Acc:HGNC:20961]	1659.73	-0.112728	0.0751015	-1.501	0.133354	0.300879	-1.08127			ENSG00000259431	79178	THTPA	thiamine triphosphatase [Source:HGNC Symbol;Acc:HGNC:18987]	599.711	0.129248	0.0871498	1.48305	0.138061	0.316357	1.09372
ENSG00000113140	6678	SPARC	secreted protein acidic and cysteine rich [Source:HGNC Symbol;Acc:HGNC:11219]	17892.7	-0.0753336	0.050194	-1.50085	0.133395	0.300895	-1.0536			ENSG00000135074	8728	ADAM19	ADAM metallopeptidase domain 19 [Source:HGNC Symbol;Acc:HGNC:197]	721.268	-0.14693	0.0990951	-1.48271	0.13815	0.316516	-1.10721
ENSG00000088247	8570	KHSRP	KH-type splicing regulatory protein [Source:HGNC Symbol;Acc:HGNC:6316]	11972.7	0.086044	0.0573312	1.50082	0.133401	0.300895	1.06146			ENSG00000184905	140597	TCEAL2	transcription elongation factor A like 2 [Source:HGNC Symbol;Acc:HGNC:29818]	729.527	-0.175954	0.118689	-1.48248	0.138213	0.316567	-1.12971
ENSG00000006377	1750	DLX6	distal-less homeobox 6 [Source:HGNC Symbol;Acc:HGNC:2919]	12.2112	1.25266	0.834825	1.50051	0.133483	0.301005	2.38281			ENSG00000215717	56900	TMEM167B	transmembrane protein 167B [Source:HGNC Symbol;Acc:HGNC:30187]	1381.97	0.176546	0.119084	1.48254	0.138197	0.316567	1.13018
ENSG00000204104	26146	TRAF3IP1	TRAF3 interacting protein 1 [Source:HGNC Symbol;Acc:HGNC:17861]	687.624	0.117379	0.078227	1.50049	0.133489	0.301005	1.08476			ENSG00000100503	51199	NIN	ninein [Source:HGNC Symbol;Acc:HGNC:14906]	3881.08	-0.194178	0.131012	-1.48214	0.138304	0.316728	-1.14407
ENSG00000113141	3550	IK	IK cytokine [Source:HGNC Symbol;Acc:HGNC:5958]	3508.98	-0.107317	0.0715352	-1.50019	0.133564	0.301087	-1.07722			ENSG00000085760	4528	MTIF2	mitochondrial translational initiation factor 2 [Source:HGNC Symbol;Acc:HGNC:7441]	772.588	0.203804	0.13754	1.48178	0.138398	0.316898	1.15173
ENSG00000132801	140831	ZSWIM3	zinc finger SWIM-type containing 3 [Source:HGNC Symbol;Acc:HGNC:16157]	93.1964	0.247812	0.165182	1.50024	0.133553	0.301087	1.18741			ENSG00000125351	65109	UPF3B	UPF3B regulator of nonsense mediated mRNA decay [Source:HGNC Symbol;Acc:HGNC:20439]	1153.94	0.167302	0.112914	1.48168	0.138427	0.316917	1.12296
ENSG00000122861	5328	PLAU	plasminogen activator, urokinase [Source:HGNC Symbol;Acc:HGNC:9052]	513.406	0.571223	0.380873	1.49977	0.133673	0.301244	1.48578			ENSG00000164603	154743	BMT2	base methyltransferase of 25S rRNA 2 homolog [Source:HGNC Symbol;Acc:HGNC:26475]	1527.89	0.242261	0.163517	1.48157	0.138456	0.316936	1.18284
ENSG00000177868	374969	SVBP	small vasohibin binding protein [Source:HGNC Symbol;Acc:HGNC:29204]	640.427	-0.1314	0.08761	-1.49983	0.133659	0.301244	-1.09536			ENSG00000064989	10203	CALCRL	calcitonin receptor like receptor [Source:HGNC Symbol;Acc:HGNC:16709]	105.358	0.362423	0.244655	1.48136	0.13851	0.316969	1.28558
ENSG00000006282	64847	SPATA20	spermatogenesis associated 20 [Source:HGNC Symbol;Acc:HGNC:26125]	458.666	0.121975	0.0813639	1.49913	0.13384	0.301577	1.08822			ENSG00000150628	132851	SPATA4	spermatogenesis associated 4 [Source:HGNC Symbol;Acc:HGNC:17333]	11.5658	0.824572	0.556625	1.48138	0.138506	0.316969	1.77101
ENSG00000167635	7705	ZNF146	zinc finger protein 146 [Source:HGNC Symbol;Acc:HGNC:12931]	3092.62	-0.109032	0.0727475	-1.49878	0.133932	0.301739	-1.0785			ENSG00000108666	64149	C17orf75	chromosome 17 open reading frame 75 [Source:HGNC Symbol;Acc:HGNC:30173]	867.529	0.181613	0.122627	1.48102	0.1386	0.316989	1.13415
ENSG00000172869	1657	DMXL1	Dmx like 1 [Source:HGNC Symbol;Acc:HGNC:2937]	1113.42	-0.101641	0.067849	-1.49804	0.134122	0.302123	-1.07299			ENSG00000111674	2026	ENO2	enolase 2 [Source:HGNC Symbol;Acc:HGNC:3353]	6829.75	-0.160945	0.10867	-1.48104	0.138597	0.316989	-1.11802
ENSG00000268043	149013	NBPF12	NBPF member 12 [Source:HGNC Symbol;Acc:HGNC:24297]	438.956	0.141127	0.094269	1.49707	0.134375	0.302648	1.10277			ENSG00000163681	7871	SLMAP	sarcolemma associated protein [Source:HGNC Symbol;Acc:HGNC:16643]	1187.31	-0.147064	0.0992972	-1.48105	0.138594	0.316989	-1.10731
ENSG00000119787	64225	ATL2	atlastin GTPase 2 [Source:HGNC Symbol;Acc:HGNC:24047]	1749.22	0.0785703	0.0524909	1.49684	0.134436	0.302742	1.05597			ENSG00000047662	27146	FAM184B	family with sequence similarity 184 member B [Source:HGNC Symbol;Acc:HGNC:29235]	1125.16	-0.120476	0.0813407	-1.48113	0.138572	0.316989	-1.08709
ENSG00000167004	2923	PDIA3	protein disulfide isomerase family A member 3 [Source:HGNC Symbol;Acc:HGNC:4606]	7857.69	0.0930757	0.0621969	1.49647	0.134532	0.302913	1.06664			ENSG00000015479	9782	MATR3	matrin 3 [Source:HGNC Symbol;Acc:HGNC:6912]	28191.4	0.217729	0.147042	1.48072	0.13868	0.317125	1.1629
ENSG00000101997	28952	CCDC22	coiled-coil domain containing 22 [Source:HGNC Symbol;Acc:HGNC:28909]	443.351	0.122472	0.0818478	1.49634	0.134564	0.302941	1.0886			ENSG00000179965	51333	ZNF771	zinc finger protein 771 [Source:HGNC Symbol;Acc:HGNC:29653]	430.434	0.165264	0.111658	1.48009	0.138849	0.317465	1.12137
ENSG00000183479	11219	TREX2	three prime repair exonuclease 2 [Source:HGNC Symbol;Acc:HGNC:12270]	353.957	0.17472	0.116772	1.49624	0.13459	0.302956	1.12875			ENSG00000196586	4646	MYO6	myosin VI [Source:HGNC Symbol;Acc:HGNC:7605]	3210.2	0.19105	0.129094	1.47993	0.138892	0.317517	1.14159
ENSG00000173546	1464	CSPG4	chondroitin sulfate proteoglycan 4 [Source:HGNC Symbol;Acc:HGNC:2466]	97.0047	-0.321321	0.214877	-1.49537	0.134817	0.303422	-1.24947			ENSG00000176393	6051	RNPEP	arginyl aminopeptidase [Source:HGNC Symbol;Acc:HGNC:10078]	884.843	-0.180539	0.122012	-1.47968	0.138959	0.317623	-1.13331
ENSG00000197769	440738	MAP1LC3C	microtubule associated protein 1 light chain 3 gamma [Source:HGNC Symbol;Acc:HGNC:13353]	18.5461	0.823518	0.550779	1.49519	0.134865	0.303486	1.76972			ENSG00000163879	7802	DNALI1	dynein axonemal light intermediate chain 1 [Source:HGNC Symbol;Acc:HGNC:14353]	1582.17	0.157024	0.10616	1.47912	0.139109	0.3177	1.11498
ENSG00000143442	23126	POGZ	pogo transposable element derived with ZNF domain [Source:HGNC Symbol;Acc:HGNC:18801]	5375.1	0.12314	0.0823635	1.49508	0.134892	0.303503	1.0891			ENSG00000176896	170082	TCEANC	transcription elongation factor A N-terminal and central domain containing [Source:HGNC Symbol;Acc:HGNC:28277]	119.069	0.224389	0.151703	1.47914	0.139104	0.3177	1.16828
ENSG00000205726	6453	ITSN1	intersectin 1 [Source:HGNC Symbol;Acc:HGNC:6183]	5105.28	0.0615036	0.041141	1.49495	0.134928	0.303539	1.04355			ENSG00000156171	128338	DRAM2	DNA damage regulated autophagy modulator 2 [Source:HGNC Symbol;Acc:HGNC:28769]	888.472	0.321539	0.217372	1.47921	0.139084	0.3177	1.24966
ENSG00000133943	80017	DGLUCY	D-glutamate cyclase [Source:HGNC Symbol;Acc:HGNC:20498]	684.179	-0.154342	0.103264	-1.49464	0.135008	0.303656	-1.11291			ENSG00000167984	197358	NLRC3	NLR family CARD domain containing 3 [Source:HGNC Symbol;Acc:HGNC:29889]	76.6475	-0.261588	0.176823	-1.47938	0.13904	0.3177	-1.1988
ENSG00000121749	64786	TBC1D15	TBC1 domain family member 15 [Source:HGNC Symbol;Acc:HGNC:25694]	1235	-0.108232	0.0724193	-1.49452	0.135039	0.303656	-1.07791			ENSG00000196169	124602	KIF19	kinesin family member 19 [Source:HGNC Symbol;Acc:HGNC:26735]	50.8887	0.438336	0.296354	1.4791	0.139115	0.3177	1.35504
ENSG00000166411	3419	IDH3A	isocitrate dehydrogenase (NAD(+)) 3 catalytic subunit alpha [Source:HGNC Symbol;Acc:HGNC:5384]	292.402	0.156028	0.1044	1.49453	0.135038	0.303656	1.11422			ENSG00000165280	7415	VCP	valosin containing protein [Source:HGNC Symbol;Acc:HGNC:12666]	7657.19	-0.105892	0.0715753	-1.47945	0.139021	0.3177	-1.07616
ENSG00000141750	342667	STAC2	SH3 and cysteine rich domain 2 [Source:HGNC Symbol;Acc:HGNC:23990]	41.5632	-0.4288	0.286975	-1.49421	0.135121	0.30377	-1.34611			ENSG00000139718	23067	SETD1B	SET domain containing 1B, histone lysine methyltransferase [Source:HGNC Symbol;Acc:HGNC:29187]	1423.4	-0.346548	0.23431	-1.47902	0.139136	0.317703	-1.27151
ENSG00000259803	146429	SLC22A31	solute carrier family 22 member 31 [Source:HGNC Symbol;Acc:HGNC:27091]	10.4203	0.774019	0.518024	1.49418	0.13513	0.30377	1.71003			ENSG00000162222	283237	TTC9C	tetratricopeptide repeat domain 9C [Source:HGNC Symbol;Acc:HGNC:28432]	519.52	0.136828	0.0925384	1.47861	0.139244	0.317903	1.09949
ENSG00000173267	6623	SNCG	synuclein gamma [Source:HGNC Symbol;Acc:HGNC:11141]	26.1631	0.485247	0.324806	1.49396	0.135186	0.303843	1.39983			ENSG00000184634	9968	MED12	mediator complex subunit 12 [Source:HGNC Symbol;Acc:HGNC:11957]	2216.78	-0.18385	0.124371	-1.47824	0.139344	0.318085	-1.13591
ENSG00000112787	57666	FBRSL1	fibrosin like 1 [Source:HGNC Symbol;Acc:HGNC:29308]	972.682	0.119173	0.0797732	1.4939	0.135202	0.303843	1.08611			ENSG00000185414	51263	MRPL30	mitochondrial ribosomal protein L30 [Source:HGNC Symbol;Acc:HGNC:14036]	1815.67	0.14588	0.0986906	1.47815	0.139368	0.318092	1.1064
ENSG00000153904	23576	DDAH1	dimethylarginine dimethylaminohydrolase 1 [Source:HGNC Symbol;Acc:HGNC:2715]	6606.01	-0.145767	0.0975808	-1.49381	0.135225	0.303851	-1.10632			ENSG00000103460	27324	TOX3	TOX high mobility group box family member 3 [Source:HGNC Symbol;Acc:HGNC:11972]	1635.49	0.142275	0.0962902	1.47756	0.139525	0.318269	1.10364
ENSG00000198556	285989	ZNF789	zinc finger protein 789 [Source:HGNC Symbol;Acc:HGNC:27801]	635.641	-0.114183	0.076449	-1.49358	0.135285	0.30387	-1.08236			ENSG00000226742	440498	HSBP1L1	heat shock factor binding protein 1 like 1 [Source:HGNC Symbol;Acc:HGNC:37243]	133.816	-0.351278	0.237742	-1.47756	0.139525	0.318269	-1.27569
ENSG00000115155	9381	OTOF	otoferlin [Source:HGNC Symbol;Acc:HGNC:8515]	5.69843	1.00985	0.676097	1.49365	0.135266	0.30387	2.01371			ENSG00000178761	57184	FAM219B	family with sequence similarity 219 member B [Source:HGNC Symbol;Acc:HGNC:24695]	2563.44	0.123124	0.0833295	1.47756	0.139527	0.318269	1.08909
ENSG00000278535	79154	DHRS11	dehydrogenase/reductase 11 [Source:HGNC Symbol;Acc:HGNC:28639]	338.522	0.19337	0.129469	1.49355	0.135293	0.30387	1.14343			ENSG00000185798	348793	WDR53	WD repeat domain 53 [Source:HGNC Symbol;Acc:HGNC:28786]	148.97	0.238063	0.161111	1.47763	0.139507	0.318269	1.17941
ENSG00000175189	3626	INHBC	inhibin subunit beta C [Source:HGNC Symbol;Acc:HGNC:6068]	7.46105	-0.82041	0.549564	-1.49284	0.135479	0.304244	-1.76591			ENSG00000140992	5170	PDPK1	3-phosphoinositide dependent protein kinase 1 [Source:HGNC Symbol;Acc:HGNC:8816]	1575.3	-0.238774	0.161696	-1.47668	0.139761	0.318756	-1.17999
ENSG00000106868	64420	SUSD1	sushi domain containing 1 [Source:HGNC Symbol;Acc:HGNC:25413]	323.759	-0.148238	0.0993098	-1.49268	0.13552	0.304247	-1.10822			ENSG00000153404	153478	PLEKHG4B	pleckstrin homology and RhoGEF domain containing G4B [Source:HGNC Symbol;Acc:HGNC:29399]	1474.56	-0.145196	0.0983328	-1.47658	0.139788	0.318772	-1.10588
ENSG00000184261	56660	KCNK12	potassium two pore domain channel subfamily K member 12 [Source:HGNC Symbol;Acc:HGNC:6274]	146.65	0.216365	0.144948	1.49271	0.135513	0.304247	1.1618			ENSG00000204381	143903	LAYN	layilin [Source:HGNC Symbol;Acc:HGNC:29471]	13.9779	-0.607436	0.411597	-1.4758	0.139997	0.319202	-1.52355
ENSG00000147155	10682	EBP	EBP cholestenol delta-isomerase [Source:HGNC Symbol;Acc:HGNC:3133]	881.499	0.138666	0.0929046	1.49257	0.135551	0.304272	1.10089			ENSG00000076685	22978	NT5C2	5'-nucleotidase, cytosolic II [Source:HGNC Symbol;Acc:HGNC:8022]	2504.13	0.243435	0.164961	1.47572	0.14002	0.319209	1.18381
ENSG00000172889	51162	EGFL7	EGF like domain multiple 7 [Source:HGNC Symbol;Acc:HGNC:20594]	329.673	-0.134815	0.0903504	-1.49214	0.135663	0.30448	-1.09795			ENSG00000163046	554226	ANKRD30BL	ankyrin repeat domain 30B like [Source:HGNC Symbol;Acc:HGNC:35167]	12.1198	-0.65901	0.446615	-1.47557	0.140061	0.319254	-1.579
ENSG00000119599	26094	DCAF4	DDB1 and CUL4 associated factor 4 [Source:HGNC Symbol;Acc:HGNC:20229]	131.056	-0.238646	0.159945	-1.49206	0.135684	0.304482	-1.17989			ENSG00000072163	55679	LIMS2	LIM zinc finger domain containing 2 [Source:HGNC Symbol;Acc:HGNC:16084]	25.2145	0.551802	0.374187	1.47467	0.140302	0.319757	1.46592
ENSG00000127220	79575	ABHD8	abhydrolase domain containing 8 [Source:HGNC Symbol;Acc:HGNC:23759]	266.7	-0.166524	0.111617	-1.49191	0.135722	0.304511	-1.12235			ENSG00000162396	25973	PARS2	prolyl-tRNA synthetase 2, mitochondrial [Source:HGNC Symbol;Acc:HGNC:30563]	165.013	-0.22645	0.153575	-1.47452	0.140341	0.3198	-1.16995
ENSG00000112146	26268	FBXO9	F-box protein 9 [Source:HGNC Symbol;Acc:HGNC:13588]	681.687	0.104759	0.0702202	1.49186	0.135737	0.304511	1.07531			ENSG00000122884	5033	P4HA1	prolyl 4-hydroxylase subunit alpha 1 [Source:HGNC Symbol;Acc:HGNC:8546]	2652.16	0.447919	0.303817	1.4743	0.1404	0.319887	1.36407
ENSG00000180530	8204	NRIP1	nuclear receptor interacting protein 1 [Source:HGNC Symbol;Acc:HGNC:8001]	6593.08	0.185013	0.124039	1.49157	0.135812	0.304625	1.13683			ENSG00000090615	2802	GOLGA3	golgin A3 [Source:HGNC Symbol;Acc:HGNC:4426]	1894.04	-0.270195	0.18329	-1.47414	0.140443	0.31994	-1.20597
ENSG00000103671	9325	TRIP4	thyroid hormone receptor interactor 4 [Source:HGNC Symbol;Acc:HGNC:12310]	447.451	-0.149123	0.0999812	-1.49151	0.135827	0.304625	-1.1089			ENSG00000169228	53917	RAB24	RAB24, member RAS oncogene family [Source:HGNC Symbol;Acc:HGNC:9765]	549.589	0.134849	0.0914875	1.47396	0.140493	0.320006	1.09798
ENSG00000131351	93323	HAUS8	HAUS augmin like complex subunit 8 [Source:HGNC Symbol;Acc:HGNC:30532]	403.431	0.152464	0.102234	1.49132	0.135878	0.304695	1.11147			ENSG00000161542	5635	PRPSAP1	phosphoribosyl pyrophosphate synthetase associated protein 1 [Source:HGNC Symbol;Acc:HGNC:9466]	1279.96	-0.127522	0.086526	-1.4738	0.140534	0.320054	-1.09242
ENSG00000144218	3899	AFF3	ALF transcription elongation factor 3 [Source:HGNC Symbol;Acc:HGNC:6473]	192.885	-0.334491	0.224341	-1.491	0.135962	0.30484	-1.26093			ENSG00000134597	51634	RBMX2	RNA binding motif protein X-linked 2 [Source:HGNC Symbol;Acc:HGNC:24282]	589.022	0.128912	0.0874822	1.47358	0.140594	0.320144	1.09347
ENSG00000100347	25813	SAMM50	SAMM50 sorting and assembly machinery component [Source:HGNC Symbol;Acc:HGNC:24276]	1213.63	-0.111449	0.0747535	-1.49088	0.135992	0.304862	-1.08031			ENSG00000137776	79811	SLTM	SAFB like transcription modulator [Source:HGNC Symbol;Acc:HGNC:20709]	2793.83	-0.144624	0.0981498	-1.4735	0.140616	0.320147	-1.10544
ENSG00000154370	81559	TRIM11	tripartite motif containing 11 [Source:HGNC Symbol;Acc:HGNC:16281]	654.526	0.115901	0.0777518	1.49065	0.136052	0.304953	1.08365			ENSG00000179542	139065	SLITRK4	SLIT and NTRK like family member 4 [Source:HGNC Symbol;Acc:HGNC:23502]	843.528	0.29922	0.203118	1.47313	0.140715	0.320278	1.23048
ENSG00000198888	4535	MT-ND1	mitochondrially encoded NADH:ubiquinone oxidoreductase core subunit 1 [Source:HGNC Symbol;Acc:HGNC:7455]	63210.4	-0.174656	0.117193	-1.49033	0.136136	0.305097	-1.1287			ENSG00000066777	10565	ARFGEF1	ADP ribosylation factor guanine nucleotide exchange factor 1 [Source:HGNC Symbol;Acc:HGNC:15772]	2592.14	-0.183963	0.124875	-1.47317	0.140705	0.320278	-1.136
ENSG00000139946	57161	PELI2	pellino E3 ubiquitin protein ligase family member 2 [Source:HGNC Symbol;Acc:HGNC:8828]	2104.7	-0.17568	0.117937	-1.48961	0.136327	0.30544	-1.1295			ENSG00000110429	26273	FBXO3	F-box protein 3 [Source:HGNC Symbol;Acc:HGNC:13582]	1717.31	0.207838	0.141169	1.47227	0.140949	0.320596	1.15496
ENSG00000085449	57590	WDFY1	WD repeat and FYVE domain containing 1 [Source:HGNC Symbol;Acc:HGNC:20451]	2867.8	-0.086499	0.0580685	-1.4896	0.136329	0.30544	-1.06179			ENSG00000139160	254013	ETFBKMT	electron transfer flavoprotein subunit beta lysine methyltransferase [Source:HGNC Symbol;Acc:HGNC:28739]	524.616	0.190228	0.129222	1.4721	0.140994	0.320596	1.14094
ENSG00000197620	91966	EOLA1	endothelium and lymphocyte associated ASCH domain 1 [Source:HGNC Symbol;Acc:HGNC:28089]	150.114	-0.181257	0.121701	-1.48937	0.136389	0.30553	-1.13387			ENSG00000136869	7099	TLR4	toll like receptor 4 [Source:HGNC Symbol;Acc:HGNC:11850]	6.21512	1.50637	1.02329	1.47208	0.140998	0.320596	2.84093
ENSG00000101363	63905	MANBAL	mannosidase beta like [Source:HGNC Symbol;Acc:HGNC:15799]	930.444	-0.0873934	0.0587123	-1.4885	0.136619	0.306	-1.06245			ENSG00000101331	140706	CCM2L	CCM2 like scaffold protein [Source:HGNC Symbol;Acc:HGNC:16153]	21.3363	-0.526815	0.357764	-1.47252	0.14088	0.320596	-1.44074
ENSG00000256043	1519	CTSO	cathepsin O [Source:HGNC Symbol;Acc:HGNC:2542]	108.255	0.235261	0.15809	1.48814	0.136713	0.306127	1.17712			ENSG00000149428	10525	HYOU1	hypoxia up-regulated 1 [Source:HGNC Symbol;Acc:HGNC:16931]	3638.25	-0.0787351	0.0534758	-1.47235	0.140926	0.320596	-1.05609
ENSG00000101665	4092	SMAD7	SMAD family member 7 [Source:HGNC Symbol;Acc:HGNC:6773]	66.3641	0.299243	0.201086	1.48814	0.136715	0.306127	1.2305			ENSG00000122477	127495	LRRC39	leucine rich repeat containing 39 [Source:HGNC Symbol;Acc:HGNC:28228]	256.776	-0.336083	0.228302	-1.4721	0.140994	0.320596	-1.26232
ENSG00000174243	9416	DDX23	DEAD-box helicase 23 [Source:HGNC Symbol;Acc:HGNC:17347]	2550.08	0.100875	0.0678019	1.48778	0.136808	0.306156	1.07242			ENSG00000131591	54991	C1orf159	chromosome 1 open reading frame 159 [Source:HGNC Symbol;Acc:HGNC:26062]	411.423	0.166939	0.113382	1.47236	0.140923	0.320596	1.12267
ENSG00000107611	8029	CUBN	cubilin [Source:HGNC Symbol;Acc:HGNC:2548]	200.356	-0.166403	0.111853	-1.4877	0.13683	0.306156	-1.12226			ENSG00000089123	55617	TASP1	taspase 1 [Source:HGNC Symbol;Acc:HGNC:15859]	157.544	0.227551	0.154594	1.47193	0.14104	0.320644	1.17085
ENSG00000144559	132001	TAMM41	TAM41 mitochondrial translocator assembly and maintenance homolog [Source:HGNC Symbol;Acc:HGNC:25187]	337.299	0.129111	0.0867899	1.48763	0.136848	0.306156	1.09362			ENSG00000214160	10195	ALG3	ALG3 alpha-1,3- mannosyltransferase [Source:HGNC Symbol;Acc:HGNC:23056]	321.683	-0.20941	0.142309	-1.47151	0.141153	0.320854	-1.15622
ENSG00000164631	7559	ZNF12	zinc finger protein 12 [Source:HGNC Symbol;Acc:HGNC:12902]	1302.56	-0.129306	0.0869119	-1.48778	0.136809	0.306156	-1.09377			ENSG00000133627	57180	ACTR3B	actin related protein 3B [Source:HGNC Symbol;Acc:HGNC:17256]	1555.89	-0.240334	0.163347	-1.47131	0.141208	0.320932	-1.18127
ENSG00000136868	1317	SLC31A1	solute carrier family 31 member 1 [Source:HGNC Symbol;Acc:HGNC:11016]	1185.26	0.135789	0.0912727	1.48773	0.136822	0.306156	1.09869			ENSG00000164062	327	APEH	acylaminoacyl-peptide hydrolase [Source:HGNC Symbol;Acc:HGNC:586]	1878.61	0.127624	0.0867486	1.4712	0.141238	0.320955	1.09249
ENSG00000273331	NA	TM4SF19-DYNLT2B	TM4SF19-DYNLT2B readthrough (NMD candidate) [Source:HGNC Symbol;Acc:HGNC:49190]	389.655	-0.123402	0.0829441	-1.48778	0.136809	0.306156	-1.0893			ENSG00000280987	9782	MATR3	matrin 3 [Source:NCBI gene (formerly Entrezgene);Acc:9782]	27967.4	0.216773	0.147367	1.47097	0.141298	0.320998	1.16213
ENSG00000116161	27101	CACYBP	calcyclin binding protein [Source:HGNC Symbol;Acc:HGNC:30423]	2167.42	0.138207	0.0929286	1.48724	0.136952	0.306345	1.10054			ENSG00000179133	256815	C10orf67	chromosome 10 open reading frame 67 [Source:HGNC Symbol;Acc:HGNC:28716]	10.7958	0.876248	0.595671	1.47103	0.141284	0.320998	1.8356
ENSG00000100243	1727	CYB5R3	cytochrome b5 reductase 3 [Source:HGNC Symbol;Acc:HGNC:2873]	2653.26	0.0932417	0.0626985	1.48714	0.136977	0.306356	1.06676			ENSG00000070444	4335	MNT	MAX network transcriptional repressor [Source:HGNC Symbol;Acc:HGNC:7188]	1362.19	-0.263716	0.179292	-1.47088	0.141325	0.321011	-1.20057
ENSG00000116455	79084	WDR77	WD repeat domain 77 [Source:HGNC Symbol;Acc:HGNC:29652]	1279.14	0.137749	0.0926374	1.48697	0.137024	0.306371	1.10019			ENSG00000188219	445582	POTEE	POTE ankyrin domain family member E [Source:HGNC Symbol;Acc:HGNC:33895]	30.7528	-0.625322	0.425217	-1.47059	0.141401	0.321138	-1.54255
ENSG00000117500	50999	TMED5	transmembrane p24 trafficking protein 5 [Source:HGNC Symbol;Acc:HGNC:24251]	1928.77	-0.0898284	0.0604105	-1.48697	0.137023	0.306371	-1.06424			ENSG00000183421	54101	RIPK4	receptor interacting serine/threonine kinase 4 [Source:HGNC Symbol;Acc:HGNC:496]	10.5241	-1.12486	0.764966	-1.47047	0.141435	0.321167	-2.1808
ENSG00000090661	79603	CERS4	ceramide synthase 4 [Source:HGNC Symbol;Acc:HGNC:23747]	834.87	-0.155945	0.104886	-1.48681	0.137066	0.306421	-1.11415			ENSG00000128731	8924	HERC2	HECT and RLD domain containing E3 ubiquitin protein ligase 2 [Source:HGNC Symbol;Acc:HGNC:4868]	4250.89	-0.188378	0.128119	-1.47034	0.141471	0.321203	-1.13948
ENSG00000204252	3111	HLA-DOA	major histocompatibility complex, class II, DO alpha [Source:HGNC Symbol;Acc:HGNC:4936]	94.5339	0.237503	0.159783	1.48641	0.137171	0.306612	1.17895			ENSG00000149636	79980	DSN1	DSN1 component of MIS12 kinetochore complex [Source:HGNC Symbol;Acc:HGNC:16165]	449.913	0.162258	0.110399	1.46975	0.14163	0.321518	1.11904
ENSG00000131849	7691	ZNF132	zinc finger protein 132 [Source:HGNC Symbol;Acc:HGNC:12916]	287.706	-0.149748	0.10076	-1.48619	0.137229	0.306697	-1.10938			ENSG00000173064	283450	HECTD4	HECT domain E3 ubiquitin protein ligase 4 [Source:HGNC Symbol;Acc:HGNC:26611]	6818.69	-0.311253	0.211824	-1.4694	0.141725	0.321639	-1.24079
ENSG00000174599	133022	TRAM1L1	translocation associated membrane protein 1 like 1 [Source:HGNC Symbol;Acc:HGNC:28371]	138.209	-0.21498	0.144687	-1.48583	0.137325	0.306866	-1.16069			ENSG00000108852	4355	MPP2	MAGUK p55 scaffold protein 2 [Source:HGNC Symbol;Acc:HGNC:7220]	2280	-0.171212	0.116515	-1.46945	0.141711	0.321639	-1.126
ENSG00000215595	400831	C20orf202	chromosome 20 open reading frame 202 [Source:HGNC Symbol;Acc:HGNC:37254]	6.82801	-0.922951	0.621211	-1.48573	0.137351	0.30688	-1.89599			ENSG00000197299	641	BLM	BLM RecQ like helicase [Source:HGNC Symbol;Acc:HGNC:1058]	988.178	0.235139	0.160039	1.46926	0.141762	0.321676	1.17702
ENSG00000153107	64682	ANAPC1	anaphase promoting complex subunit 1 [Source:HGNC Symbol;Acc:HGNC:19988]	1964.67	0.0675925	0.0454972	1.48564	0.137374	0.306886	1.04797			ENSG00000173120	22992	KDM2A	lysine demethylase 2A [Source:HGNC Symbol;Acc:HGNC:13606]	2128.11	-0.198497	0.135159	-1.46862	0.141935	0.321976	-1.1475
ENSG00000172766	79612	NAA16	N-alpha-acetyltransferase 16, NatA auxiliary subunit [Source:HGNC Symbol;Acc:HGNC:26164]	1161.01	-0.0973898	0.0655574	-1.48557	0.137394	0.306887	-1.06984			ENSG00000120647	84318	CCDC77	coiled-coil domain containing 77 [Source:HGNC Symbol;Acc:HGNC:28203]	686.801	0.202598	0.137945	1.46869	0.141918	0.321976	1.15077
ENSG00000103415	3163	HMOX2	heme oxygenase 2 [Source:HGNC Symbol;Acc:HGNC:5014]	409.076	0.229305	0.154388	1.48525	0.137477	0.307028	1.17227			ENSG00000143543	10899	JTB	jumping translocation breakpoint [Source:HGNC Symbol;Acc:HGNC:6201]	1239.22	0.161157	0.109776	1.46805	0.14209	0.322282	1.11818
ENSG00000168874	84913	ATOH8	atonal bHLH transcription factor 8 [Source:HGNC Symbol;Acc:HGNC:24126]	125.367	0.32006	0.215536	1.48495	0.137558	0.307037	1.24838			ENSG00000185112	131583	FAM43A	family with sequence similarity 43 member A [Source:HGNC Symbol;Acc:HGNC:26888]	39.603	0.397638	0.270896	1.46786	0.142142	0.322353	1.31735
ENSG00000137413	129685	TAF8	TATA-box binding protein associated factor 8 [Source:HGNC Symbol;Acc:HGNC:17300]	917.793	-0.117229	0.0789458	-1.48494	0.137561	0.307037	-1.08465			ENSG00000151806	60558	GUF1	GTP binding elongation factor GUF1 [Source:HGNC Symbol;Acc:HGNC:25799]	1330.5	-0.136897	0.0933118	-1.4671	0.14235	0.322542	-1.09954
ENSG00000198821	919	CD247	CD247 molecule [Source:HGNC Symbol;Acc:HGNC:1677]	11.2732	0.829545	0.558638	1.48494	0.137559	0.307037	1.77712			ENSG00000146842	84928	TMEM209	transmembrane protein 209 [Source:HGNC Symbol;Acc:HGNC:21898]	697.532	-0.175026	0.119296	-1.46715	0.142335	0.322542	-1.12898
ENSG00000131844	64087	MCCC2	methylcrotonyl-CoA carboxylase subunit 2 [Source:HGNC Symbol;Acc:HGNC:6937]	1361.29	0.0989654	0.0666362	1.48516	0.137502	0.307037	1.07101			ENSG00000197361	283807	FBXL22	F-box and leucine rich repeat protein 22 [Source:HGNC Symbol;Acc:HGNC:27537]	17.8879	-0.527416	0.35942	-1.46741	0.142266	0.322542	-1.44134
ENSG00000185736	105	ADARB2	adenosine deaminase RNA specific B2 (inactive) [Source:HGNC Symbol;Acc:HGNC:227]	73.6544	0.390058	0.262707	1.48476	0.137607	0.307094	1.31045			ENSG00000171804	83889	WDR87	WD repeat domain 87 [Source:HGNC Symbol;Acc:HGNC:29934]	7.04535	1.19105	0.811747	1.46726	0.142304	0.322542	2.28318
ENSG00000091831	2099	ESR1	estrogen receptor 1 [Source:HGNC Symbol;Acc:HGNC:3467]	21.5814	-0.485891	0.327311	-1.48449	0.137678	0.30721	-1.40045			ENSG00000101298	9751	SNPH	syntaphilin [Source:HGNC Symbol;Acc:HGNC:15931]	675.014	-0.309767	0.211103	-1.46737	0.142274	0.322542	-1.23951
ENSG00000127334	8445	DYRK2	dual specificity tyrosine phosphorylation regulated kinase 2 [Source:HGNC Symbol;Acc:HGNC:3093]	2322.43	-0.0866924	0.0584049	-1.48434	0.13772	0.307214	-1.06193			ENSG00000101544	22850	ADNP2	ADNP homeobox 2 [Source:HGNC Symbol;Acc:HGNC:23803]	2274.61	0.113921	0.0776471	1.46716	0.142331	0.322542	1.08217
ENSG00000197579	10210	TOPORS	TOP1 binding arginine/serine rich protein, E3 ubiquitin ligase [Source:HGNC Symbol;Acc:HGNC:21653]	1433.47	-0.154023	0.103761	-1.4844	0.137702	0.307214	-1.11267			ENSG00000179477	242	ALOX12B	arachidonate 12-lipoxygenase, 12R type [Source:HGNC Symbol;Acc:HGNC:430]	51.6621	-0.458159	0.312344	-1.46684	0.142419	0.322654	-1.37379
ENSG00000110906	83892	KCTD10	potassium channel tetramerization domain containing 10 [Source:HGNC Symbol;Acc:HGNC:23236]	1890.45	0.105304	0.0709539	1.48411	0.137779	0.307285	1.07572			ENSG00000198865	100129792	CCDC152	coiled-coil domain containing 152 [Source:HGNC Symbol;Acc:HGNC:34438]	336.401	-0.409057	0.278899	-1.46668	0.142462	0.322703	-1.32782
ENSG00000153132	1047	CLGN	calmegin [Source:HGNC Symbol;Acc:HGNC:2060]	1193.56	-0.128547	0.0866185	-1.48406	0.137792	0.307285	-1.09319			ENSG00000144642	27303	RBMS3	RNA binding motif single stranded interacting protein 3 [Source:HGNC Symbol;Acc:HGNC:13427]	127.926	-0.400672	0.273312	-1.46599	0.142652	0.322841	-1.32012
ENSG00000140839	497190	CLEC18B	C-type lectin domain family 18 member B [Source:HGNC Symbol;Acc:HGNC:33849]	91.2254	-0.38358	0.258489	-1.48393	0.137827	0.307319	-1.30458			ENSG00000229415	NA	SFTA3	surfactant associated 3 [Source:HGNC Symbol;Acc:HGNC:18387]	8.31097	1.38163	0.942452	1.46599	0.142651	0.322841	2.60562
ENSG00000160818	54865	GPATCH4	G-patch domain containing 4 (gene/pseudogene) [Source:HGNC Symbol;Acc:HGNC:25982]	992.828	0.208175	0.140331	1.48346	0.137953	0.307546	1.15523			ENSG00000141576	114804	RNF157	ring finger protein 157 [Source:HGNC Symbol;Acc:HGNC:29402]	2268.53	-0.171366	0.116884	-1.46613	0.142613	0.322841	-1.12612
ENSG00000165699	7248	TSC1	TSC complex subunit 1 [Source:HGNC Symbol;Acc:HGNC:12362]	1649.33	0.0962743	0.0649012	1.4834	0.137969	0.307546	1.06901			ENSG00000084112	54434	SSH1	slingshot protein phosphatase 1 [Source:HGNC Symbol;Acc:HGNC:30579]	1251.47	-0.255164	0.174072	-1.46585	0.142688	0.322841	-1.19347
ENSG00000185219	353274	ZNF445	zinc finger protein 445 [Source:HGNC Symbol;Acc:HGNC:21018]	3044.97	0.168345	0.113502	1.48319	0.138023	0.307621	1.12377			ENSG00000048162	51491	NOP16	NOP16 nucleolar protein [Source:HGNC Symbol;Acc:HGNC:26934]	875.349	-0.124429	0.0848569	-1.46634	0.142555	0.322841	-1.09008
ENSG00000214338	387104	SOGA3	SOGA family member 3 [Source:HGNC Symbol;Acc:HGNC:21494]	632.488	-0.206433	0.139223	-1.48275	0.13814	0.307839	-1.15383			ENSG00000099995	10291	SF3A1	splicing factor 3a subunit 1 [Source:HGNC Symbol;Acc:HGNC:10765]	3557.97	-0.191464	0.130614	-1.46587	0.142683	0.322841	-1.14192
ENSG00000274810	NA	NPHP3-ACAD11	NPHP3-ACAD11 readthrough (NMD candidate) [Source:HGNC Symbol;Acc:HGNC:48351]	1252.99	0.0963724	0.0650097	1.48243	0.138226	0.307984	1.06908			ENSG00000169635	23119	HIC2	HIC ZBTB transcriptional repressor 2 [Source:HGNC Symbol;Acc:HGNC:18595]	1549.33	-0.267003	0.182103	-1.46622	0.142588	0.322841	-1.20331
ENSG00000156381	122416	ANKRD9	ankyrin repeat domain 9 [Source:HGNC Symbol;Acc:HGNC:20096]	665.673	0.128473	0.0866913	1.48196	0.138352	0.308221	1.09314			ENSG00000174032	253512	SLC25A30	solute carrier family 25 member 30 [Source:HGNC Symbol;Acc:HGNC:27371]	298.61	0.205765	0.140345	1.46614	0.142611	0.322841	1.1533
ENSG00000126215	7517	XRCC3	X-ray repair cross complementing 3 [Source:HGNC Symbol;Acc:HGNC:12830]	1139.04	0.0954758	0.0644533	1.48132	0.138522	0.308555	1.06842			ENSG00000156510	80201	HKDC1	hexokinase domain containing 1 [Source:HGNC Symbol;Acc:HGNC:23302]	8.89409	-0.741403	0.505847	-1.46567	0.142739	0.322909	-1.6718
ENSG00000104412	9694	EMC2	ER membrane protein complex subunit 2 [Source:HGNC Symbol;Acc:HGNC:28963]	668.236	0.125376	0.0846513	1.48109	0.138583	0.308602	1.09079			ENSG00000167930	83986	FAM234A	family with sequence similarity 234 member A [Source:HGNC Symbol;Acc:HGNC:14163]	1050.71	-0.162786	0.111083	-1.46545	0.142797	0.322959	-1.11945
ENSG00000000460	55732	C1orf112	chromosome 1 open reading frame 112 [Source:HGNC Symbol;Acc:HGNC:25565]	1069.98	-0.140625	0.0949465	-1.48109	0.138581	0.308602	-1.10238			ENSG00000186020	57711	ZNF529	zinc finger protein 529 [Source:HGNC Symbol;Acc:HGNC:29328]	983.106	-0.146805	0.100178	-1.46544	0.142802	0.322959	-1.10711
ENSG00000144868	66000	TMEM108	transmembrane protein 108 [Source:HGNC Symbol;Acc:HGNC:28451]	93.8475	0.272625	0.184142	1.48052	0.138735	0.308895	1.208			ENSG00000114739	93	ACVR2B	activin A receptor type 2B [Source:HGNC Symbol;Acc:HGNC:174]	8523.33	-0.152785	0.104282	-1.46512	0.142889	0.323108	-1.11171
ENSG00000284505	111188157	LYNX1-SLURP2	LYNX1-SLURP2 readthrough [Source:HGNC Symbol;Acc:HGNC:52291]	9.25257	-0.917084	0.619692	-1.4799	0.138899	0.309217	-1.88829			ENSG00000164045	993	CDC25A	cell division cycle 25A [Source:HGNC Symbol;Acc:HGNC:1725]	1351.61	0.151701	0.103561	1.46484	0.142964	0.32323	1.11088
ENSG00000167395	9726	ZNF646	zinc finger protein 646 [Source:HGNC Symbol;Acc:HGNC:29004]	1073.91	0.103355	0.0698656	1.47934	0.13905	0.309507	1.07427			ENSG00000155367	333926	PPM1J	protein phosphatase, Mg2+/Mn2+ dependent 1J [Source:HGNC Symbol;Acc:HGNC:20785]	21.8884	-0.653883	0.446511	-1.46443	0.143077	0.32344	-1.5734
ENSG00000196233	84458	LCOR	ligand dependent nuclear receptor corepressor [Source:HGNC Symbol;Acc:HGNC:29503]	3680.55	-0.0859069	0.0580841	-1.47901	0.139138	0.309659	-1.06135			ENSG00000081791	9812	DELE1	DAP3 binding cell death enhancer 1 [Source:HGNC Symbol;Acc:HGNC:28969]	1370.55	0.110484	0.0754582	1.46417	0.143147	0.323465	1.07959
ENSG00000160588	196264	MPZL3	myelin protein zero like 3 [Source:HGNC Symbol;Acc:HGNC:27279]	15.3603	-0.533774	0.360952	-1.47879	0.139195	0.309741	-1.44771			ENSG00000158195	10163	WASF2	WASP family member 2 [Source:HGNC Symbol;Acc:HGNC:12733]	1687.25	-0.205099	0.140073	-1.46423	0.143131	0.323465	-1.15277
ENSG00000101236	11237	RNF24	ring finger protein 24 [Source:HGNC Symbol;Acc:HGNC:13779]	1253.04	0.104805	0.0708793	1.47863	0.139238	0.309747	1.07535			ENSG00000179627	100128927	ZBTB42	zinc finger and BTB domain containing 42 [Source:HGNC Symbol;Acc:HGNC:32550]	27.0113	-0.464376	0.317179	-1.46408	0.143171	0.323465	-1.37972
ENSG00000241343	6173	RPL36A	ribosomal protein L36a [Source:HGNC Symbol;Acc:HGNC:10359]	5372.84	-0.143781	0.0972354	-1.47869	0.139223	0.309747	-1.1048			ENSG00000214941	125150	ZSWIM7	zinc finger SWIM-type containing 7 [Source:HGNC Symbol;Acc:HGNC:26993]	392.633	0.15296	0.104472	1.46413	0.14316	0.323465	1.11185
ENSG00000110066	51111	KMT5B	lysine methyltransferase 5B [Source:HGNC Symbol;Acc:HGNC:24283]	1699.01	-0.0888589	0.0601047	-1.4784	0.1393	0.309841	-1.06353			ENSG00000145723	54826	GIN1	gypsy retrotransposon integrase 1 [Source:HGNC Symbol;Acc:HGNC:25959]	295.78	0.212322	0.145141	1.46287	0.143504	0.32417	1.15855
ENSG00000150667	161835	FSIP1	fibrous sheath interacting protein 1 [Source:HGNC Symbol;Acc:HGNC:21674]	163.066	0.249858	0.169033	1.47816	0.139365	0.30994	1.18909			ENSG00000169857	57099	AVEN	apoptosis and caspase activation inhibitor [Source:HGNC Symbol;Acc:HGNC:13509]	143.387	-0.228295	0.156073	-1.46274	0.143537	0.324199	-1.17145
ENSG00000091127	54517	PUS7	pseudouridine synthase 7 [Source:HGNC Symbol;Acc:HGNC:26033]	817.877	0.161759	0.10948	1.47752	0.139536	0.310275	1.11865			ENSG00000272896	NA		novel protein	215.312	0.257511	0.17606	1.46263	0.143568	0.324206	1.19541
ENSG00000256060	10597	TRAPPC2B	trafficking protein particle complex subunit 2B [Source:HGNC Symbol;Acc:HGNC:10710]	115.5	0.247156	0.167287	1.47743	0.13956	0.310284	1.18686			ENSG00000175697	165829	GPR156	G protein-coupled receptor 156 [Source:HGNC Symbol;Acc:HGNC:20844]	52.4288	0.388178	0.265406	1.46258	0.143582	0.324206	1.30874
ENSG00000170345	2353	FOS	Fos proto-oncogene, AP-1 transcription factor subunit [Source:HGNC Symbol;Acc:HGNC:3796]	630.766	0.31586	0.213814	1.47727	0.139604	0.3103	1.24475			ENSG00000120802	7112	TMPO	thymopoietin [Source:HGNC Symbol;Acc:HGNC:11875]	10795.7	0.19865	0.135842	1.46236	0.143644	0.324299	1.14762
ENSG00000163159	6944	VPS72	vacuolar protein sorting 72 homolog [Source:HGNC Symbol;Acc:HGNC:11644]	1955.96	-0.0922329	0.0624354	-1.47725	0.139608	0.3103	-1.06602			ENSG00000278053	11056	DDX52	DExD-box helicase 52 [Source:HGNC Symbol;Acc:HGNC:20038]	1716.3	0.136226	0.0931688	1.46214	0.143702	0.324382	1.09903
ENSG00000198055	2870	GRK6	G protein-coupled receptor kinase 6 [Source:HGNC Symbol;Acc:HGNC:4545]	793.33	0.103687	0.0702047	1.47692	0.139698	0.310456	1.07452			ENSG00000120784	22835	ZFP30	ZFP30 zinc finger protein [Source:HGNC Symbol;Acc:HGNC:29555]	1993.13	0.207287	0.141795	1.46187	0.143776	0.324415	1.15451
ENSG00000181852	10193	RNF41	ring finger protein 41 [Source:HGNC Symbol;Acc:HGNC:18401]	1543.18	0.126585	0.0857162	1.4768	0.13973	0.310482	1.09171			ENSG00000126461	58506	SCAF1	SR-related CTD associated factor 1 [Source:HGNC Symbol;Acc:HGNC:30403]	2303.44	-0.262488	0.179555	-1.46188	0.143774	0.324415	-1.19955
ENSG00000105711	6324	SCN1B	sodium voltage-gated channel beta subunit 1 [Source:HGNC Symbol;Acc:HGNC:10586]	67.4374	-0.324599	0.219905	-1.47609	0.13992	0.310858	-1.25232			ENSG00000109618	51091	SEPSECS	Sep (O-phosphoserine) tRNA:Sec (selenocysteine) tRNA synthase [Source:HGNC Symbol;Acc:HGNC:30605]	544.962	0.2881	0.197087	1.46179	0.143799	0.324415	1.22103
ENSG00000174010	80311	KLHL15	kelch like family member 15 [Source:HGNC Symbol;Acc:HGNC:29347]	686.273	-0.14997	0.101617	-1.47584	0.139987	0.310895	-1.10955			ENSG00000159685	84303	CHCHD6	coiled-coil-helix-coiled-coil-helix domain containing 6 [Source:HGNC Symbol;Acc:HGNC:28184]	588.137	0.166108	0.113627	1.46186	0.143778	0.324415	1.12203
ENSG00000147166	26548	ITGB1BP2	integrin subunit beta 1 binding protein 2 [Source:HGNC Symbol;Acc:HGNC:6154]	21.1078	0.521568	0.353385	1.47592	0.139965	0.310895	1.43552			ENSG00000242950	30816	ERVW-1	endogenous retrovirus group W member 1, envelope [Source:HGNC Symbol;Acc:HGNC:13525]	57.2522	-0.322694	0.220807	-1.46143	0.143898	0.324478	-1.25066
ENSG00000101052	51098	IFT52	intraflagellar transport 52 [Source:HGNC Symbol;Acc:HGNC:15901]	1776.48	-0.117832	0.0798428	-1.4758	0.139997	0.310895	-1.0851			ENSG00000182983	389114	ZNF662	zinc finger protein 662 [Source:HGNC Symbol;Acc:HGNC:31930]	34.9007	-0.45841	0.313682	-1.46138	0.14391	0.324478	-1.37403
ENSG00000281106	283521	TMEM272	transmembrane protein 272 [Source:HGNC Symbol;Acc:HGNC:26737]	13.5533	-0.574004	0.389065	-1.47534	0.14012	0.311125	-1.48865			ENSG00000122678	27434	POLM	DNA polymerase mu [Source:HGNC Symbol;Acc:HGNC:9185]	255.121	-0.211992	0.145044	-1.46157	0.143859	0.324478	-1.15829
ENSG00000164751	5828	PEX2	peroxisomal biogenesis factor 2 [Source:HGNC Symbol;Acc:HGNC:9717]	807.325	-0.169725	0.115057	-1.47514	0.140176	0.311202	-1.12484			ENSG00000125818	9491	PSMF1	proteasome inhibitor subunit 1 [Source:HGNC Symbol;Acc:HGNC:9571]	2178.68	-0.153284	0.104884	-1.46146	0.14389	0.324478	-1.1121
ENSG00000221869	1052	CEBPD	CCAAT enhancer binding protein delta [Source:HGNC Symbol;Acc:HGNC:1835]	9.92223	0.892425	0.605014	1.47505	0.140199	0.31121	1.85629			ENSG00000176692	2303	FOXC2	forkhead box C2 [Source:HGNC Symbol;Acc:HGNC:3801]	18.4134	0.758338	0.519061	1.46098	0.144021	0.324634	1.69154
ENSG00000174807	57124	CD248	CD248 molecule [Source:HGNC Symbol;Acc:HGNC:18219]	187.23	0.704796	0.477856	1.47492	0.140235	0.311245	1.62991			ENSG00000137817	56965	PARP6	poly(ADP-ribose) polymerase family member 6 [Source:HGNC Symbol;Acc:HGNC:26921]	3079.29	-0.204464	0.139948	-1.461	0.144016	0.324634	-1.15226
ENSG00000117036	2117	ETV3	ETS variant transcription factor 3 [Source:HGNC Symbol;Acc:HGNC:3492]	995.654	0.0947173	0.0642233	1.47481	0.140263	0.311257	1.06786			ENSG00000120438	6950	TCP1	t-complex 1 [Source:HGNC Symbol;Acc:HGNC:11655]	8104.89	0.0739774	0.0506436	1.46075	0.144085	0.324732	1.05261
ENSG00000136247	55146	ZDHHC4	zinc finger DHHC-type palmitoyltransferase 4 [Source:HGNC Symbol;Acc:HGNC:18471]	1379.6	-0.112566	0.0763293	-1.47474	0.140281	0.311257	-1.08115			ENSG00000171700	10287	RGS19	regulator of G protein signaling 19 [Source:HGNC Symbol;Acc:HGNC:13735]	79.2421	-0.293707	0.201094	-1.46055	0.14414	0.324808	-1.22579
ENSG00000036448	9172	MYOM2	myomesin 2 [Source:HGNC Symbol;Acc:HGNC:7614]	31.7519	0.435631	0.295483	1.4743	0.1404	0.311476	1.3525			ENSG00000143322	27	ABL2	ABL proto-oncogene 2, non-receptor tyrosine kinase [Source:HGNC Symbol;Acc:HGNC:77]	1600.01	-0.161645	0.110689	-1.46036	0.144191	0.324877	-1.11856
ENSG00000142188	757	TMEM50B	transmembrane protein 50B [Source:HGNC Symbol;Acc:HGNC:1280]	682.78	0.119577	0.0811212	1.47405	0.140468	0.311581	1.08642			ENSG00000161610	3060	HCRT	hypocretin neuropeptide precursor [Source:HGNC Symbol;Acc:HGNC:4847]	10.0516	0.978674	0.670354	1.45994	0.144308	0.325093	1.97065
ENSG00000173674	1964	EIF1AX	eukaryotic translation initiation factor 1A X-linked [Source:HGNC Symbol;Acc:HGNC:3250]	4060.44	-0.105664	0.0716977	-1.47374	0.140551	0.311717	-1.07599			ENSG00000152359	134359	POC5	POC5 centriolar protein [Source:HGNC Symbol;Acc:HGNC:26658]	317.006	0.191407	0.131127	1.4597	0.144371	0.325189	1.14188
ENSG00000104853	1209	CLPTM1	CLPTM1 regulator of GABA type A receptor forward trafficking [Source:HGNC Symbol;Acc:HGNC:2087]	1603.36	0.0877483	0.059544	1.47367	0.14057	0.311717	1.06271			ENSG00000105650	5143	PDE4C	phosphodiesterase 4C [Source:HGNC Symbol;Acc:HGNC:8782]	29.1657	-0.430902	0.295234	-1.45953	0.144419	0.32525	-1.34808
ENSG00000119915	83401	ELOVL3	ELOVL fatty acid elongase 3 [Source:HGNC Symbol;Acc:HGNC:18047]	9.21901	0.958974	0.650786	1.47356	0.1406	0.311739	1.94393			ENSG00000035499	55789	DEPDC1B	DEP domain containing 1B [Source:HGNC Symbol;Acc:HGNC:24902]	1118.39	0.185175	0.126881	1.45944	0.144445	0.325262	1.13695
ENSG00000119725	57862	ZNF410	zinc finger protein 410 [Source:HGNC Symbol;Acc:HGNC:20144]	1308.59	-0.106531	0.0723268	-1.47291	0.140776	0.312085	-1.07664			ENSG00000051009	84067	FHIP1B	FHF complex subunit HOOK interacting protein 1B [Source:HGNC Symbol;Acc:HGNC:25378]	703.107	-0.108143	0.0741034	-1.45935	0.144468	0.325266	-1.07784
ENSG00000099331	4650	MYO9B	myosin IXB [Source:HGNC Symbol;Acc:HGNC:7609]	2384.73	0.101714	0.0690681	1.47267	0.14084	0.312183	1.07305			ENSG00000111801	10384	BTN3A3	butyrophilin subfamily 3 member A3 [Source:HGNC Symbol;Acc:HGNC:1140]	86.0809	0.546983	0.37489	1.45905	0.144551	0.325407	1.46103
ENSG00000115107	55240	STEAP3	STEAP3 metalloreductase [Source:HGNC Symbol;Acc:HGNC:24592]	24.9774	0.492012	0.334195	1.47223	0.140958	0.312354	1.4064			ENSG00000233276	2876	GPX1	glutathione peroxidase 1 [Source:HGNC Symbol;Acc:HGNC:4553]	1406.05	0.169579	0.116235	1.45894	0.144583	0.325431	1.12473
ENSG00000183273	160777	CCDC60	coiled-coil domain containing 60 [Source:HGNC Symbol;Acc:HGNC:28610]	8.44115	0.825882	0.560967	1.47225	0.140954	0.312354	1.77262			ENSG00000091640	9552	SPAG7	sperm associated antigen 7 [Source:HGNC Symbol;Acc:HGNC:11216]	926.69	0.113174	0.0775937	1.45855	0.144689	0.325623	1.08161
ENSG00000080823	5891	MOK	MOK protein kinase [Source:HGNC Symbol;Acc:HGNC:9833]	413.439	-0.145611	0.0989375	-1.47175	0.141089	0.312599	-1.1062			ENSG00000241484	23779	ARHGAP8	Rho GTPase activating protein 8 [Source:HGNC Symbol;Acc:HGNC:677]	65.4831	-0.487163	0.334098	-1.45815	0.1448	0.32578	-1.40169
ENSG00000138032	5495	PPM1B	protein phosphatase, Mg2+/Mn2+ dependent 1B [Source:HGNC Symbol;Acc:HGNC:9276]	1299.46	-0.105788	0.0718867	-1.47159	0.141133	0.312631	-1.07608			ENSG00000197734	283579	C14orf178	chromosome 14 open reading frame 178 [Source:HGNC Symbol;Acc:HGNC:26385]	96.4805	0.271065	0.185893	1.45817	0.144793	0.32578	1.2067
ENSG00000198870	169436	STKLD1	serine/threonine kinase like domain containing 1 [Source:HGNC Symbol;Acc:HGNC:28669]	44.6004	-0.33646	0.228644	-1.47154	0.141144	0.312631	-1.26265			ENSG00000139350	121441	NEDD1	NEDD1 gamma-tubulin ring complex targeting factor [Source:HGNC Symbol;Acc:HGNC:7723]	1410.21	0.350473	0.240408	1.45783	0.144888	0.325929	1.27498
ENSG00000130177	8881	CDC16	cell division cycle 16 [Source:HGNC Symbol;Acc:HGNC:1720]	2026.96	-0.130749	0.0888673	-1.47128	0.141215	0.312743	-1.09486			ENSG00000244754	10443	N4BP2L2	NEDD4 binding protein 2 like 2 [Source:HGNC Symbol;Acc:HGNC:26916]	3120.77	0.214165	0.146954	1.45737	0.145015	0.32617	1.16003
ENSG00000162407	8613	PLPP3	phospholipid phosphatase 3 [Source:HGNC Symbol;Acc:HGNC:9229]	1078.59	0.203461	0.138304	1.47111	0.141261	0.312754	1.15146			ENSG00000153094	10018	BCL2L11	BCL2 like 11 [Source:HGNC Symbol;Acc:HGNC:994]	560.692	0.136214	0.0934924	1.45696	0.145128	0.326377	1.09902
ENSG00000141258	9905	SGSM2	small G protein signaling modulator 2 [Source:HGNC Symbol;Acc:HGNC:29026]	3879.35	-0.115139	0.0782662	-1.47111	0.14126	0.312754	-1.08308			ENSG00000227124	100131827	ZNF717	zinc finger protein 717 [Source:HGNC Symbol;Acc:HGNC:29448]	215.482	-0.250467	0.171922	-1.45687	0.145152	0.326384	-1.18959
ENSG00000160803	56893	UBQLN4	ubiquilin 4 [Source:HGNC Symbol;Acc:HGNC:1237]	2205.77	0.092123	0.0626335	1.47083	0.141338	0.31288	1.06594			ENSG00000163576	151651	EFHB	EF-hand domain family member B [Source:HGNC Symbol;Acc:HGNC:26330]	16.0221	-0.559196	0.383864	-1.45675	0.145184	0.326408	-1.47345
ENSG00000167858	83659	TEKT1	tektin 1 [Source:HGNC Symbol;Acc:HGNC:15534]	9.44735	0.787935	0.535817	1.47053	0.141418	0.313011	1.7266			ENSG00000182378	55344	PLCXD1	phosphatidylinositol specific phospholipase C X domain containing 1 [Source:HGNC Symbol;Acc:HGNC:23148]	1954.86	-0.161609	0.11097	-1.45633	0.145302	0.326489	-1.11853
ENSG00000074755	23140	ZZEF1	zinc finger ZZ-type and EF-hand domain containing 1 [Source:HGNC Symbol;Acc:HGNC:29027]	1047.8	0.0921273	0.0626605	1.47026	0.141491	0.313083	1.06594			ENSG00000153037	6728	SRP19	signal recognition particle 19 [Source:HGNC Symbol;Acc:HGNC:11300]	698.836	0.174542	0.119841	1.45645	0.145269	0.326489	1.12861
ENSG00000168234	125488	TTC39C	tetratricopeptide repeat domain 39C [Source:HGNC Symbol;Acc:HGNC:26595]	406.927	-0.131618	0.0895168	-1.47032	0.141475	0.313083	-1.09552			ENSG00000175931	63893	UBE2O	ubiquitin conjugating enzyme E2 O [Source:HGNC Symbol;Acc:HGNC:29554]	2041.55	-0.199024	0.136657	-1.45638	0.145287	0.326489	-1.14792
ENSG00000163864	349565	NMNAT3	nicotinamide nucleotide adenylyltransferase 3 [Source:HGNC Symbol;Acc:HGNC:20989]	66.1502	-0.447435	0.304419	-1.4698	0.141616	0.313246	-1.36361			ENSG00000187260	349136	WDR86	WD repeat domain 86 [Source:HGNC Symbol;Acc:HGNC:28020]	1140.91	-0.134839	0.092589	-1.45632	0.145304	0.326489	-1.09797
ENSG00000175170	NA	FAM182B	family with sequence similarity 182 member B [Source:HGNC Symbol;Acc:HGNC:34503]	112.139	-0.829914	0.564695	-1.46967	0.141652	0.313246	-1.77758			ENSG00000050748	5601	MAPK9	mitogen-activated protein kinase 9 [Source:HGNC Symbol;Acc:HGNC:6886]	1606.78	-0.156385	0.107395	-1.45617	0.145345	0.326536	-1.11449
ENSG00000115421	64895	PAPOLG	poly(A) polymerase gamma [Source:HGNC Symbol;Acc:HGNC:14982]	914.274	0.108527	0.0738387	1.46979	0.141619	0.313246	1.07813			ENSG00000123352	65244	SPATS2	spermatogenesis associated serine rich 2 [Source:HGNC Symbol;Acc:HGNC:18650]	1446.27	0.10719	0.073615	1.45609	0.145368	0.326541	1.07713
ENSG00000174276	741	ZNHIT2	zinc finger HIT-type containing 2 [Source:HGNC Symbol;Acc:HGNC:1177]	146.471	0.189648	0.129043	1.46965	0.141657	0.313246	1.14049			ENSG00000134057	891	CCNB1	cyclin B1 [Source:HGNC Symbol;Acc:HGNC:1579]	2504.64	-0.121081	0.0831628	-1.45595	0.145407	0.32658	-1.08755
ENSG00000182858	79087	ALG12	ALG12 alpha-1,6-mannosyltransferase [Source:HGNC Symbol;Acc:HGNC:19358]	464.746	0.115292	0.0784504	1.46961	0.141666	0.313246	1.08319			ENSG00000180398	90411	MCFD2	multiple coagulation factor deficiency 2, ER cargo receptor complex subunit [Source:HGNC Symbol;Acc:HGNC:18451]	3305.64	0.134695	0.0925194	1.45585	0.145433	0.326592	1.09786
ENSG00000284292	NA		novel protein, ARPC1A and ARPC1B readthrough	2754.44	0.0973569	0.0662635	1.46924	0.141768	0.313354	1.06981			ENSG00000113273	411	ARSB	arylsulfatase B [Source:HGNC Symbol;Acc:HGNC:714]	793.902	0.184012	0.126409	1.4557	0.145477	0.326597	1.13604
ENSG00000047315	5431	POLR2B	RNA polymerase II subunit B [Source:HGNC Symbol;Acc:HGNC:9188]	5542.21	-0.128747	0.0876255	-1.46929	0.141754	0.313354	-1.09334			ENSG00000133114	55425	GPALPP1	GPALPP motifs containing 1 [Source:HGNC Symbol;Acc:HGNC:20298]	1518.94	0.223631	0.153625	1.4557	0.145475	0.326597	1.16767
ENSG00000024862	25901	CCDC28A	coiled-coil domain containing 28A [Source:HGNC Symbol;Acc:HGNC:21098]	219.572	-0.155037	0.105524	-1.46921	0.141776	0.313354	-1.11345			ENSG00000173875	163049	ZNF791	zinc finger protein 791 [Source:HGNC Symbol;Acc:HGNC:26895]	909.657	-0.167751	0.11525	-1.45554	0.14552	0.326647	-1.12331
ENSG00000161914	115950	ZNF653	zinc finger protein 653 [Source:HGNC Symbol;Acc:HGNC:25196]	162.441	0.187062	0.127341	1.46899	0.141835	0.313439	1.13844			ENSG00000146966	27147	DENND2A	DENN domain containing 2A [Source:HGNC Symbol;Acc:HGNC:22212]	1416.14	-0.153751	0.105663	-1.45512	0.145637	0.326852	-1.11246
ENSG00000131037	54869	EPS8L1	EPS8 like 1 [Source:HGNC Symbol;Acc:HGNC:21295]	120.927	-0.222704	0.151651	-1.46853	0.14196	0.313585	-1.16692			ENSG00000172296	55304	SPTLC3	serine palmitoyltransferase long chain base subunit 3 [Source:HGNC Symbol;Acc:HGNC:16253]	25.2382	1.122	0.771104	1.45506	0.145653	0.326852	2.17649
ENSG00000196150	58500	ZNF250	zinc finger protein 250 [Source:HGNC Symbol;Acc:HGNC:13044]	494.975	-0.142296	0.0969022	-1.46845	0.141983	0.313585	-1.10366			ENSG00000101972	10735	STAG2	stromal antigen 2 [Source:HGNC Symbol;Acc:HGNC:11355]	5237.51	0.2675	0.183863	1.45489	0.1457	0.326909	1.20372
ENSG00000149476	26007	TKFC	triokinase and FMN cyclase [Source:HGNC Symbol;Acc:HGNC:24552]	709.987	0.108933	0.0741813	1.46847	0.141976	0.313585	1.07843			ENSG00000136104	79621	RNASEH2B	ribonuclease H2 subunit B [Source:HGNC Symbol;Acc:HGNC:25671]	702.553	0.15942	0.10963	1.45417	0.145898	0.327307	1.11684
ENSG00000066135	9682	KDM4A	lysine demethylase 4A [Source:HGNC Symbol;Acc:HGNC:22978]	2665.8	0.127022	0.0864911	1.46861	0.141938	0.313585	1.09204			ENSG00000255112	57132	CHMP1B	charged multivesicular body protein 1B [Source:HGNC Symbol;Acc:HGNC:24287]	1648.41	0.133689	0.0919518	1.4539	0.145975	0.327431	1.0971
ENSG00000182472	147968	CAPN12	calpain 12 [Source:HGNC Symbol;Acc:HGNC:13249]	342.335	0.168031	0.114448	1.46818	0.142055	0.313699	1.12352			ENSG00000177888	360023	ZBTB41	zinc finger and BTB domain containing 41 [Source:HGNC Symbol;Acc:HGNC:24819]	2137.85	0.296779	0.204145	1.45377	0.146011	0.327466	1.2284
ENSG00000115464	9736	USP34	ubiquitin specific peptidase 34 [Source:HGNC Symbol;Acc:HGNC:20066]	6879.46	-0.0884805	0.0602999	-1.46734	0.142284	0.314159	-1.06325			ENSG00000182809	1397	CRIP2	cysteine rich protein 2 [Source:HGNC Symbol;Acc:HGNC:2361]	1812.04	0.28944	0.199134	1.45349	0.146087	0.327529	1.22217
ENSG00000163214	90957	DHX57	DExH-box helicase 57 [Source:HGNC Symbol;Acc:HGNC:20086]	1963.13	-0.119851	0.081703	-1.46691	0.1424	0.314372	-1.08662			ENSG00000165076	136242	PRSS37	serine protease 37 [Source:HGNC Symbol;Acc:HGNC:29211]	4.47058	-1.06073	0.729813	-1.45342	0.146107	0.327529	-2.08598
ENSG00000177302	7156	TOP3A	DNA topoisomerase III alpha [Source:HGNC Symbol;Acc:HGNC:11992]	1609.52	0.0727737	0.0496209	1.46659	0.142487	0.314473	1.05174			ENSG00000067048	8653	DDX3Y	DEAD-box helicase 3 Y-linked [Source:HGNC Symbol;Acc:HGNC:2699]	3860.4	0.292113	0.201005	1.45326	0.146151	0.327529	1.22443
ENSG00000165119	3190	HNRNPK	heterogeneous nuclear ribonucleoprotein K [Source:HGNC Symbol;Acc:HGNC:5044]	30940	-0.105743	0.0720983	-1.46665	0.142472	0.314473	-1.07605			ENSG00000163527	201595	STT3B	STT3 oligosaccharyltransferase complex catalytic subunit B [Source:HGNC Symbol;Acc:HGNC:30611]	5367.52	0.217782	0.149862	1.45321	0.146165	0.327529	1.16294
ENSG00000149781	83706	FERMT3	FERM domain containing kindlin 3 [Source:HGNC Symbol;Acc:HGNC:23151]	35.7113	0.436353	0.297626	1.46611	0.142618	0.314582	1.35318			ENSG00000175536	387787	LIPT2	lipoyl(octanoyl) transferase 2 [Source:HGNC Symbol;Acc:HGNC:37216]	69.9771	0.28104	0.193392	1.45322	0.146164	0.327529	1.21507
ENSG00000152137	26353	HSPB8	heat shock protein family B (small) member 8 [Source:HGNC Symbol;Acc:HGNC:30171]	30.2118	-0.41586	0.283646	-1.46612	0.142615	0.314582	-1.33409			ENSG00000100814	57820	CCNB1IP1	cyclin B1 interacting protein 1 [Source:HGNC Symbol;Acc:HGNC:19437]	1722.28	0.296551	0.204055	1.45329	0.146143	0.327529	1.22821
ENSG00000183696	7378	UPP1	uridine phosphorylase 1 [Source:HGNC Symbol;Acc:HGNC:12576]	930.705	-0.0936426	0.063871	-1.46612	0.142616	0.314582	-1.06706			ENSG00000128191	54487	DGCR8	DGCR8 microprocessor complex subunit [Source:HGNC Symbol;Acc:HGNC:2847]	1421.59	-0.242194	0.166693	-1.45294	0.146242	0.327654	-1.18279
ENSG00000166260	1353	COX11	cytochrome c oxidase copper chaperone COX11 [Source:HGNC Symbol;Acc:HGNC:2261]	1507.22	-0.0852302	0.0581303	-1.46619	0.142596	0.314582	-1.06086			ENSG00000092978	55105	GPATCH2	G-patch domain containing 2 [Source:HGNC Symbol;Acc:HGNC:25499]	812.841	0.213176	0.146789	1.45226	0.146429	0.327995	1.15924
ENSG00000162373	79656	BEND5	BEN domain containing 5 [Source:HGNC Symbol;Acc:HGNC:25668]	309.714	-0.137882	0.0940541	-1.46598	0.142653	0.314613	-1.10029			ENSG00000176273	159371	SLC35G1	solute carrier family 35 member G1 [Source:HGNC Symbol;Acc:HGNC:26607]	163.143	-0.280251	0.192979	-1.45224	0.146436	0.327995	-1.21441
ENSG00000108179	10105	PPIF	peptidylprolyl isomerase F [Source:HGNC Symbol;Acc:HGNC:9259]	1151.44	0.11187	0.0763324	1.46557	0.142765	0.314817	1.08063			ENSG00000131013	85313	PPIL4	peptidylprolyl isomerase like 4 [Source:HGNC Symbol;Acc:HGNC:15702]	1289.42	0.18939	0.130424	1.45211	0.14647	0.328025	1.14028
ENSG00000175745	7025	NR2F1	nuclear receptor subfamily 2 group F member 1 [Source:HGNC Symbol;Acc:HGNC:7975]	10886.7	-0.15198	0.103756	-1.46479	0.142979	0.315074	-1.11109			ENSG00000196632	65267	WNK3	WNK lysine deficient protein kinase 3 [Source:HGNC Symbol;Acc:HGNC:14543]	2120.82	-0.203555	0.140218	-1.4517	0.146586	0.328238	-1.15153
ENSG00000168887	388969	C2orf68	chromosome 2 open reading frame 68 [Source:HGNC Symbol;Acc:HGNC:34353]	1236.09	-0.0969154	0.0661559	-1.46495	0.142934	0.315074	-1.06948			ENSG00000171223	3726	JUNB	JunB proto-oncogene, AP-1 transcription factor subunit [Source:HGNC Symbol;Acc:HGNC:6205]	150.277	-0.231896	0.159753	-1.45159	0.146616	0.328258	-1.17438
ENSG00000197747	6281	S100A10	S100 calcium binding protein A10 [Source:HGNC Symbol;Acc:HGNC:10487]	460.202	0.973191	0.664282	1.46503	0.142914	0.315074	1.96318			ENSG00000176907	56892	TCIM	transcriptional and immune response regulator [Source:HGNC Symbol;Acc:HGNC:1357]	395.473	0.278541	0.191919	1.45135	0.146683	0.328361	1.21297
ENSG00000186517	257106	ARHGAP30	Rho GTPase activating protein 30 [Source:HGNC Symbol;Acc:HGNC:27414]	49.0269	-0.32609	0.222617	-1.4648	0.142975	0.315074	-1.25361			ENSG00000106701	83856	FSD1L	fibronectin type III and SPRY domain containing 1 like [Source:HGNC Symbol;Acc:HGNC:13753]	2508.97	0.279893	0.192922	1.45081	0.146833	0.328648	1.2141
ENSG00000131469	6155	RPL27	ribosomal protein L27 [Source:HGNC Symbol;Acc:HGNC:10328]	7824.41	-0.124717	0.0851448	-1.46477	0.142985	0.315074	-1.09029			ENSG00000108950	54757	FAM20A	FAM20A golgi associated secretory pathway pseudokinase [Source:HGNC Symbol;Acc:HGNC:23015]	30.6592	0.468583	0.323015	1.45065	0.146876	0.328699	1.38375
ENSG00000180190	157695	TDRP	testis development related protein [Source:HGNC Symbol;Acc:HGNC:26951]	640.508	-0.190607	0.130137	-1.46467	0.143012	0.315089	-1.14124			ENSG00000213551	23234	DNAJC9	DnaJ heat shock protein family (Hsp40) member C9 [Source:HGNC Symbol;Acc:HGNC:19123]	2035.98	0.0993193	0.0684791	1.45036	0.146958	0.328835	1.07127
ENSG00000185163	317781	DDX51	DEAD-box helicase 51 [Source:HGNC Symbol;Acc:HGNC:20082]	432.454	0.13128	0.0896427	1.46448	0.143063	0.315156	1.09526			ENSG00000171503	2110	ETFDH	electron transfer flavoprotein dehydrogenase [Source:HGNC Symbol;Acc:HGNC:3483]	499.33	-0.117859	0.0812879	-1.44989	0.147088	0.329079	-1.08512
ENSG00000164742	107	ADCY1	adenylate cyclase 1 [Source:HGNC Symbol;Acc:HGNC:232]	623.388	0.142948	0.0976169	1.46438	0.143091	0.315174	1.10416			ENSG00000132300	55037	PTCD3	pentatricopeptide repeat domain 3 [Source:HGNC Symbol;Acc:HGNC:24717]	2559.77	0.184219	0.12708	1.44963	0.147161	0.329155	1.1362
ENSG00000082701	2932	GSK3B	glycogen synthase kinase 3 beta [Source:HGNC Symbol;Acc:HGNC:4617]	5065.25	-0.0817507	0.0558501	-1.46375	0.143261	0.315486	-1.0583			ENSG00000142856	23421	ITGB3BP	integrin subunit beta 3 binding protein [Source:HGNC Symbol;Acc:HGNC:6157]	855.077	0.278189	0.191905	1.44962	0.147164	0.329155	1.21267
ENSG00000180694	169200	TMEM64	transmembrane protein 64 [Source:HGNC Symbol;Acc:HGNC:25441]	656.823	0.152527	0.104206	1.46371	0.143274	0.315486	1.11151			ENSG00000182512	51218	GLRX5	glutaredoxin 5 [Source:HGNC Symbol;Acc:HGNC:20134]	878.9	-0.138278	0.0954139	-1.44925	0.147268	0.329341	-1.10059
ENSG00000117308	2582	GALE	UDP-galactose-4-epimerase [Source:HGNC Symbol;Acc:HGNC:4116]	466.956	0.152883	0.104457	1.4636	0.143302	0.315503	1.11179			ENSG00000100167	55964	SEPTIN3	septin 3 [Source:HGNC Symbol;Acc:HGNC:10750]	19307.2	-0.188385	0.130038	-1.44869	0.147424	0.329642	-1.13949
ENSG00000121741	7750	ZMYM2	zinc finger MYM-type containing 2 [Source:HGNC Symbol;Acc:HGNC:12989]	7199.28	-0.0955333	0.0652815	-1.4634	0.143357	0.315578	-1.06846			ENSG00000163625	23001	WDFY3	WD repeat and FYVE domain containing 3 [Source:HGNC Symbol;Acc:HGNC:20751]	5277.7	-0.15379	0.106175	-1.44847	0.147486	0.329734	-1.11249
ENSG00000148225	114987	WDR31	WD repeat domain 31 [Source:HGNC Symbol;Acc:HGNC:21421]	318.77	-0.171403	0.117138	-1.46326	0.143395	0.315617	-1.12615			ENSG00000233954	440567	UQCRHL	ubiquinol-cytochrome c reductase hinge protein like [Source:HGNC Symbol;Acc:HGNC:51714]	221.686	0.242888	0.167697	1.44837	0.147514	0.329749	1.18336
ENSG00000148677	27063	ANKRD1	ankyrin repeat domain 1 [Source:HGNC Symbol;Acc:HGNC:15819]	1915.48	0.6633	0.453333	1.46316	0.143423	0.315633	1.5837			ENSG00000074527	59277	NTN4	netrin 4 [Source:HGNC Symbol;Acc:HGNC:13658]	368.952	-0.243563	0.168187	-1.44817	0.147571	0.329828	-1.18391
ENSG00000150873	130813	C2orf50	chromosome 2 open reading frame 50 [Source:HGNC Symbol;Acc:HGNC:26324]	44.8446	0.367515	0.25131	1.46239	0.143633	0.316051	1.29013			ENSG00000160310	3275	PRMT2	protein arginine methyltransferase 2 [Source:HGNC Symbol;Acc:HGNC:5186]	3778.62	0.100415	0.0693579	1.44778	0.14768	0.330025	1.07208
ENSG00000065000	8943	AP3D1	adaptor related protein complex 3 subunit delta 1 [Source:HGNC Symbol;Acc:HGNC:568]	4175.47	0.0934645	0.0639289	1.46201	0.143739	0.316239	1.06693			ENSG00000132334	5791	PTPRE	protein tyrosine phosphatase receptor type E [Source:HGNC Symbol;Acc:HGNC:9669]	141.955	0.244649	0.168993	1.44769	0.147705	0.330033	1.1848
ENSG00000260371	NA		novel protein	390.084	-0.119375	0.0816648	-1.46177	0.143804	0.316293	-1.08626			ENSG00000129493	25938	HEATR5A	HEAT repeat containing 5A [Source:HGNC Symbol;Acc:HGNC:20276]	1154.94	-0.186318	0.128718	-1.44748	0.147762	0.330114	-1.13786
ENSG00000099999	200312	RNF215	ring finger protein 215 [Source:HGNC Symbol;Acc:HGNC:33434]	481.964	0.141411	0.0967398	1.46177	0.143805	0.316293	1.10298			ENSG00000269179	NA		novel protein	501.926	-0.170579	0.117858	-1.44733	0.147804	0.330161	-1.12551
ENSG00000228727	401251	SAPCD1	suppressor APC domain containing 1 [Source:HGNC Symbol;Acc:HGNC:13938]	208.064	0.186286	0.127488	1.4612	0.143961	0.31659	1.13783			ENSG00000123415	23583	SMUG1	single-strand-selective monofunctional uracil-DNA glycosylase 1 [Source:HGNC Symbol;Acc:HGNC:17148]	599.246	0.160109	0.110644	1.44706	0.14788	0.330195	1.11737
ENSG00000164967	138716	RPP25L	ribonuclease P/MRP subunit p25 like [Source:HGNC Symbol;Acc:HGNC:19909]	311.353	-0.144808	0.0991211	-1.46092	0.144037	0.316639	-1.10558			ENSG00000186787	474343	SPIN2B	spindlin family member 2B [Source:HGNC Symbol;Acc:HGNC:33147]	87.6654	0.276364	0.190985	1.44705	0.147883	0.330195	1.21114
ENSG00000184056	26276	VPS33B	VPS33B late endosome and lysosome associated [Source:HGNC Symbol;Acc:HGNC:12712]	623.148	-0.131135	0.0897638	-1.46089	0.144045	0.316639	-1.09516			ENSG00000166349	5896	RAG1	recombination activating 1 [Source:HGNC Symbol;Acc:HGNC:9831]	20.5935	0.618674	0.427538	1.44706	0.14788	0.330195	1.53546
ENSG00000142634	79180	EFHD2	EF-hand domain family member D2 [Source:HGNC Symbol;Acc:HGNC:28670]	804.827	-0.114683	0.0784999	-1.46093	0.144034	0.316639	-1.08274			ENSG00000178947	399668	SMIM10L2A	small integral membrane protein 10 like 2A [Source:HGNC Symbol;Acc:HGNC:34499]	518.519	-0.138345	0.0956181	-1.44685	0.14794	0.330276	-1.10064
ENSG00000274386	100129924	TMEM269	transmembrane protein 269 [Source:HGNC Symbol;Acc:HGNC:52381]	320.429	-0.151511	0.103773	-1.46001	0.144287	0.317126	-1.11073			ENSG00000158156	55113	XKR8	XK related 8 [Source:HGNC Symbol;Acc:HGNC:25508]	66.2434	-0.314861	0.217633	-1.44675	0.147967	0.330288	-1.24389
ENSG00000177150	125228	FAM210A	family with sequence similarity 210 member A [Source:HGNC Symbol;Acc:HGNC:28346]	254.758	0.191704	0.131323	1.45979	0.144347	0.317214	1.14211			ENSG00000182732	9628	RGS6	regulator of G protein signaling 6 [Source:HGNC Symbol;Acc:HGNC:10002]	153.292	-1.04458	0.722068	-1.44665	0.147994	0.330302	-2.06277
ENSG00000112379	57221	ARFGEF3	ARFGEF family member 3 [Source:HGNC Symbol;Acc:HGNC:21213]	105.585	-0.276934	0.189744	-1.45951	0.144424	0.317247	-1.21162			ENSG00000172057	94103	ORMDL3	ORMDL sphingolipid biosynthesis regulator 3 [Source:HGNC Symbol;Acc:HGNC:16038]	1113.03	0.118138	0.0816981	1.44603	0.14817	0.330646	1.08533
ENSG00000115946	56902	PNO1	partner of NOB1 homolog [Source:HGNC Symbol;Acc:HGNC:32790]	609.843	0.191706	0.131349	1.45951	0.144424	0.317247	1.14211			ENSG00000166682	80975	TMPRSS5	transmembrane serine protease 5 [Source:HGNC Symbol;Acc:HGNC:14908]	164.77	0.389437	0.269403	1.44556	0.148302	0.330894	1.30988
ENSG00000188229	10383	TUBB4B	tubulin beta 4B class IVb [Source:HGNC Symbol;Acc:HGNC:20771]	8258.06	0.0737509	0.0505283	1.4596	0.144401	0.317247	1.05245			ENSG00000074696	51495	HACD3	3-hydroxyacyl-CoA dehydratase 3 [Source:HGNC Symbol;Acc:HGNC:24175]	4669.11	0.121536	0.0840809	1.44547	0.148326	0.3309	1.08789
ENSG00000106355	23658	LSM5	LSM5 homolog, U6 small nuclear RNA and mRNA degradation associated [Source:HGNC Symbol;Acc:HGNC:17162]	1530.38	-0.135241	0.0926735	-1.45933	0.144475	0.317312	-1.09828			ENSG00000265590	110091775	CFAP298-TCP10L	CFAP298-TCP10L readthrough [Source:HGNC Symbol;Acc:HGNC:54636]	765.048	0.170229	0.117778	1.44534	0.148362	0.330934	1.12524
ENSG00000188051	100130519	TMEM221	transmembrane protein 221 [Source:HGNC Symbol;Acc:HGNC:21943]	182.063	-0.349004	0.239182	-1.45916	0.144522	0.317371	-1.27368			ENSG00000056291	10886	NPFFR2	neuropeptide FF receptor 2 [Source:HGNC Symbol;Acc:HGNC:4525]	3.7636	-1.48768	1.02951	-1.44504	0.148447	0.331076	-2.80437
ENSG00000116641	85440	DOCK7	dedicator of cytokinesis 7 [Source:HGNC Symbol;Acc:HGNC:19190]	4046.64	-0.0818155	0.0560825	-1.45884	0.144609	0.317516	-1.05835			ENSG00000188603	1201	CLN3	CLN3 lysosomal/endosomal transmembrane protein, battenin [Source:HGNC Symbol;Acc:HGNC:2074]	320.849	0.19239	0.133155	1.44486	0.148498	0.331142	1.14265
ENSG00000100225	25793	FBXO7	F-box protein 7 [Source:HGNC Symbol;Acc:HGNC:13586]	1877.93	0.0830521	0.056963	1.458	0.14484	0.317957	1.05926			ENSG00000132485	9406	ZRANB2	zinc finger RANBP2-type containing 2 [Source:HGNC Symbol;Acc:HGNC:13058]	4963.12	0.272531	0.188687	1.44436	0.148639	0.331355	1.20793
ENSG00000012660	60481	ELOVL5	ELOVL fatty acid elongase 5 [Source:HGNC Symbol;Acc:HGNC:21308]	5935.99	0.0741338	0.0508476	1.45796	0.144851	0.317957	1.05273			ENSG00000124209	57403	RAB22A	RAB22A, member RAS oncogene family [Source:HGNC Symbol;Acc:HGNC:9764]	1265.68	-0.100841	0.0698204	-1.44429	0.148657	0.331355	-1.0724
ENSG00000109065	26151	NAT9	N-acetyltransferase 9 (putative) [Source:HGNC Symbol;Acc:HGNC:23133]	579.943	-0.118166	0.0811012	-1.45702	0.145111	0.318481	-1.08535			ENSG00000108175	57178	ZMIZ1	zinc finger MIZ-type containing 1 [Source:HGNC Symbol;Acc:HGNC:16493]	10337.1	-0.30224	0.209249	-1.44441	0.148625	0.331355	-1.23306
ENSG00000115274	83444	INO80B	INO80 complex subunit B [Source:HGNC Symbol;Acc:HGNC:13324]	324.364	-0.138016	0.0947305	-1.45694	0.145134	0.318487	-1.10039			ENSG00000100906	4792	NFKBIA	NFKB inhibitor alpha [Source:HGNC Symbol;Acc:HGNC:7797]	413.89	-0.173674	0.120279	-1.44392	0.148761	0.331541	-1.12793
ENSG00000154265	23461	ABCA5	ATP binding cassette subfamily A member 5 [Source:HGNC Symbol;Acc:HGNC:35]	162.463	-0.21354	0.146587	-1.45674	0.145188	0.31856	-1.15953			ENSG00000057019	131566	DCBLD2	discoidin, CUB and LCCL domain containing 2 [Source:HGNC Symbol;Acc:HGNC:24627]	6531.16	0.172701	0.119657	1.44329	0.148938	0.331722	1.12717
ENSG00000141665	201456	FBXO15	F-box protein 15 [Source:HGNC Symbol;Acc:HGNC:13617]	57.5657	-0.303299	0.208345	-1.45575	0.145461	0.319114	-1.23396			ENSG00000167733	374875	HSD11B1L	hydroxysteroid 11-beta dehydrogenase 1 like [Source:HGNC Symbol;Acc:HGNC:30419]	646.441	0.204149	0.141424	1.44352	0.148874	0.331722	1.15201
ENSG00000101361	10528	NOP56	NOP56 ribonucleoprotein [Source:HGNC Symbol;Acc:HGNC:15911]	4122.84	0.167586	0.115138	1.45552	0.145526	0.319119	1.12318			ENSG00000095139	372	ARCN1	archain 1 [Source:HGNC Symbol;Acc:HGNC:649]	3439.13	-0.130066	0.0901194	-1.44327	0.148946	0.331722	-1.09434
ENSG00000173110	3310	HSPA6	heat shock protein family A (Hsp70) member 6 [Source:HGNC Symbol;Acc:HGNC:5239]	7.99889	-0.840726	0.577562	-1.45565	0.14549	0.319119	-1.79095			ENSG00000163888	94032	CAMK2N2	calcium/calmodulin dependent protein kinase II inhibitor 2 [Source:HGNC Symbol;Acc:HGNC:24197]	270.785	-0.459012	0.31804	-1.44325	0.148949	0.331722	-1.3746
ENSG00000168958	56947	MFF	mitochondrial fission factor [Source:HGNC Symbol;Acc:HGNC:24858]	1452.19	-0.0684665	0.0470379	-1.45556	0.145514	0.319119	-1.0486			ENSG00000163590	151742	PPM1L	protein phosphatase, Mg2+/Mn2+ dependent 1L [Source:HGNC Symbol;Acc:HGNC:16381]	3493.24	-0.177327	0.12285	-1.44344	0.148896	0.331722	-1.13079
ENSG00000112697	55754	TMEM30A	transmembrane protein 30A [Source:HGNC Symbol;Acc:HGNC:16667]	3480.81	-0.0637379	0.0438061	-1.455	0.145669	0.319388	-1.04517			ENSG00000132718	23208	SYT11	synaptotagmin 11 [Source:HGNC Symbol;Acc:HGNC:19239]	11964.5	0.147749	0.1024	1.44286	0.149059	0.331919	1.10784
ENSG00000080493	8671	SLC4A4	solute carrier family 4 member 4 [Source:HGNC Symbol;Acc:HGNC:11030]	79.0364	0.31688	0.217871	1.45444	0.145826	0.319686	1.24563			ENSG00000115540	25843	MOB4	MOB family member 4, phocein [Source:HGNC Symbol;Acc:HGNC:17261]	2393.69	0.211207	0.146408	1.44259	0.149137	0.332045	1.15766
ENSG00000077458	143684	FAM76B	family with sequence similarity 76 member B [Source:HGNC Symbol;Acc:HGNC:28492]	993.731	-0.125331	0.0861877	-1.45417	0.1459	0.319803	-1.09076			ENSG00000167103	138429	PIP5KL1	phosphatidylinositol-4-phosphate 5-kinase like 1 [Source:HGNC Symbol;Acc:HGNC:28711]	78.6729	0.276588	0.191789	1.44214	0.149262	0.332231	1.21133
ENSG00000088833	55968	NSFL1C	NSFL1 cofactor [Source:HGNC Symbol;Acc:HGNC:15912]	2082.92	0.0635601	0.0437268	1.45357	0.146065	0.320097	1.04504			ENSG00000141582	8535	CBX4	chromobox 4 [Source:HGNC Symbol;Acc:HGNC:1554]	958.096	-0.205185	0.142278	-1.44214	0.149263	0.332231	-1.15283
ENSG00000244731	720	C4A	complement C4A (Rodgers blood group) [Source:HGNC Symbol;Acc:HGNC:1323]	14.1637	0.729244	0.50173	1.45346	0.146097	0.320097	1.65777			ENSG00000108821	1277	COL1A1	collagen type I alpha 1 chain [Source:HGNC Symbol;Acc:HGNC:2197]	1901.07	0.796696	0.552645	1.44161	0.149413	0.332519	1.73712
ENSG00000008282	6856	SYPL1	synaptophysin like 1 [Source:HGNC Symbol;Acc:HGNC:11507]	1235.49	-0.0720034	0.0495384	-1.45349	0.146089	0.320097	-1.05118			ENSG00000140941	81631	MAP1LC3B	microtubule associated protein 1 light chain 3 beta [Source:HGNC Symbol;Acc:HGNC:13352]	3000.81	0.130338	0.0904378	1.44119	0.149532	0.332641	1.09455
ENSG00000155313	29761	USP25	ubiquitin specific peptidase 25 [Source:HGNC Symbol;Acc:HGNC:12624]	1613.11	0.151693	0.104379	1.4533	0.146141	0.320148	1.11087			ENSG00000131153	51659	GINS2	GINS complex subunit 2 [Source:HGNC Symbol;Acc:HGNC:24575]	1250.66	0.225615	0.156534	1.44131	0.149496	0.332641	1.16928
ENSG00000100968	4776	NFATC4	nuclear factor of activated T cells 4 [Source:HGNC Symbol;Acc:HGNC:7778]	1202.51	-0.182296	0.125482	-1.45276	0.14629	0.320429	-1.13469			ENSG00000130164	3949	LDLR	low density lipoprotein receptor [Source:HGNC Symbol;Acc:HGNC:6547]	2746.16	0.166374	0.115441	1.4412	0.149529	0.332641	1.12223
ENSG00000182636	4692	NDN	necdin, MAGE family member [Source:HGNC Symbol;Acc:HGNC:7675]	1355.71	-0.0927572	0.0638576	-1.45256	0.146345	0.320504	-1.06641			ENSG00000205981	131118	DNAJC19	DnaJ heat shock protein family (Hsp40) member C19 [Source:HGNC Symbol;Acc:HGNC:30528]	620.128	0.128042	0.0888621	1.44091	0.149611	0.332742	1.09281
ENSG00000121851	84265	POLR3GL	RNA polymerase III subunit GL [Source:HGNC Symbol;Acc:HGNC:28466]	422.171	0.12477	0.0859061	1.4524	0.14639	0.320511	1.09033			ENSG00000115310	57142	RTN4	reticulon 4 [Source:HGNC Symbol;Acc:HGNC:14085]	15524.5	0.119187	0.0827182	1.44087	0.14962	0.332742	1.08612
ENSG00000182197	2131	EXT1	exostosin glycosyltransferase 1 [Source:HGNC Symbol;Acc:HGNC:3512]	1632.04	0.116822	0.0804304	1.45246	0.146374	0.320511	1.08434			ENSG00000139914	161247	FITM1	fat storage inducing transmembrane protein 1 [Source:HGNC Symbol;Acc:HGNC:33714]	9.28268	0.777393	0.53966	1.44052	0.149719	0.332868	1.71403
ENSG00000172113	10201	NME6	NME/NM23 nucleoside diphosphate kinase 6 [Source:HGNC Symbol;Acc:HGNC:20567]	468.555	-0.127648	0.0879271	-1.45175	0.14657	0.320861	-1.09251			ENSG00000105176	8725	URI1	URI1 prefoldin like chaperone [Source:HGNC Symbol;Acc:HGNC:13236]	2010.11	0.175689	0.12196	1.44054	0.149714	0.332868	1.1295
ENSG00000196911	3841	KPNA5	karyopherin subunit alpha 5 [Source:HGNC Symbol;Acc:HGNC:6398]	648.735	-0.144358	0.0994493	-1.45157	0.146621	0.320926	-1.10524			ENSG00000109063	4621	MYH3	myosin heavy chain 3 [Source:HGNC Symbol;Acc:HGNC:7573]	49.6297	0.365927	0.254064	1.44029	0.149784	0.332966	1.28871
ENSG00000213699	54978	SLC35F6	solute carrier family 35 member F6 [Source:HGNC Symbol;Acc:HGNC:26055]	463.736	0.127547	0.0878874	1.45126	0.146708	0.321071	1.09243			ENSG00000091947	84336	TMEM101	transmembrane protein 101 [Source:HGNC Symbol;Acc:HGNC:28653]	520.196	0.215641	0.149873	1.43882	0.1502	0.33382	1.16122
ENSG00000115459	84173	ELMOD3	ELMO domain containing 3 [Source:HGNC Symbol;Acc:HGNC:26158]	427.361	-0.127302	0.0877674	-1.45045	0.146933	0.321498	-1.09225			ENSG00000186281	150763	GPAT2	glycerol-3-phosphate acyltransferase 2, mitochondrial [Source:HGNC Symbol;Acc:HGNC:27168]	100.673	0.246261	0.171159	1.43878	0.150212	0.33382	1.18613
ENSG00000184515	340542	BEX5	brain expressed X-linked 5 [Source:HGNC Symbol;Acc:HGNC:27990]	48.5247	0.364637	0.251403	1.45041	0.146945	0.321498	1.28756			ENSG00000162076	114984	FLYWCH2	FLYWCH family member 2 [Source:HGNC Symbol;Acc:HGNC:25178]	459.412	0.181532	0.126204	1.4384	0.15032	0.333981	1.13409
ENSG00000149582	84866	TMEM25	transmembrane protein 25 [Source:HGNC Symbol;Acc:HGNC:25890]	289.589	-0.165561	0.114201	-1.44974	0.147132	0.321743	-1.1216			ENSG00000174839	201627	DENND6A	DENN domain containing 6A [Source:HGNC Symbol;Acc:HGNC:26635]	1134.92	0.17613	0.12245	1.43838	0.150327	0.333981	1.12985
ENSG00000188290	57801	HES4	hes family bHLH transcription factor 4 [Source:HGNC Symbol;Acc:HGNC:24149]	1164.62	-0.248896	0.171671	-1.44984	0.147103	0.321743	-1.1883			ENSG00000275183	94059	LENG9	leukocyte receptor cluster member 9 [Source:HGNC Symbol;Acc:HGNC:16306]	230.047	-0.180031	0.125178	-1.4382	0.150376	0.334044	-1.13291
ENSG00000168010	89849	ATG16L2	autophagy related 16 like 2 [Source:HGNC Symbol;Acc:HGNC:25464]	506.187	0.22225	0.1533	1.44977	0.147122	0.321743	1.16655			ENSG00000171150	9655	SOCS5	suppressor of cytokine signaling 5 [Source:HGNC Symbol;Acc:HGNC:16852]	816.784	0.186535	0.129714	1.43805	0.150421	0.334096	1.13803
ENSG00000204764	64901	RANBP17	RAN binding protein 17 [Source:HGNC Symbol;Acc:HGNC:14428]	607.039	-0.161713	0.111549	-1.44971	0.14714	0.321743	-1.11861			ENSG00000185033	10509	SEMA4B	semaphorin 4B [Source:HGNC Symbol;Acc:HGNC:10730]	837.208	-0.191851	0.133424	-1.4379	0.150461	0.334137	-1.14223
ENSG00000107185	9827	RGP1	RGP1 homolog, RAB6A GEF complex partner 1 [Source:HGNC Symbol;Acc:HGNC:21965]	1743	0.108657	0.0749636	1.44947	0.147207	0.321842	1.07822			ENSG00000204524	390980	ZNF805	zinc finger protein 805 [Source:HGNC Symbol;Acc:HGNC:23272]	181.004	-0.219804	0.152873	-1.43782	0.150486	0.334145	-1.16458
ENSG00000169169	126129	CPT1C	carnitine palmitoyltransferase 1C [Source:HGNC Symbol;Acc:HGNC:18540]	1875.13	0.154321	0.106484	1.44924	0.147272	0.321938	1.1129			ENSG00000198431	7296	TXNRD1	thioredoxin reductase 1 [Source:HGNC Symbol;Acc:HGNC:12437]	3714.62	0.166968	0.11614	1.43764	0.150536	0.334208	1.1227
ENSG00000099875	2872	MKNK2	MAPK interacting serine/threonine kinase 2 [Source:HGNC Symbol;Acc:HGNC:7111]	2759.61	0.12044	0.0831342	1.44874	0.147409	0.322193	1.08707			ENSG00000188037	1180	CLCN1	chloride voltage-gated channel 1 [Source:HGNC Symbol;Acc:HGNC:2019]	14.0344	0.806492	0.561199	1.43709	0.150694	0.334487	1.74895
ENSG00000186197	128178	EDARADD	EDAR associated death domain [Source:HGNC Symbol;Acc:HGNC:14341]	86.8923	0.366435	0.252952	1.44864	0.147439	0.322212	1.28916			ENSG00000156931	23355	VPS8	VPS8 subunit of CORVET complex [Source:HGNC Symbol;Acc:HGNC:29122]	2072.99	0.191705	0.133402	1.43705	0.150704	0.334487	1.14211
ENSG00000217555	51192	CKLF	chemokine like factor [Source:HGNC Symbol;Acc:HGNC:13253]	178.398	0.176722	0.122022	1.44828	0.147538	0.322382	1.13031			ENSG00000167595	148137	PROSER3	proline and serine rich 3 [Source:HGNC Symbol;Acc:HGNC:25204]	500.189	-0.14797	0.102975	-1.43695	0.150731	0.3345	-1.10801
ENSG00000184575	11260	XPOT	exportin for tRNA [Source:HGNC Symbol;Acc:HGNC:12826]	6038.85	0.152325	0.105204	1.44789	0.147647	0.322575	1.11136			ENSG00000188033	57474	ZNF490	zinc finger protein 490 [Source:HGNC Symbol;Acc:HGNC:23705]	335.905	-0.26933	0.187455	-1.43677	0.150783	0.334567	-1.20525
ENSG00000043093	54165	DCUN1D1	defective in cullin neddylation 1 domain containing 1 [Source:HGNC Symbol;Acc:HGNC:18184]	1370.75	-0.0946614	0.065386	-1.44773	0.147692	0.322628	-1.06781			ENSG00000196456	285971	ZNF775	zinc finger protein 775 [Source:HGNC Symbol;Acc:HGNC:28501]	507.656	0.170038	0.118372	1.43648	0.150867	0.334658	1.12509
ENSG00000188730	375567	VWC2	von Willebrand factor C domain containing 2 [Source:HGNC Symbol;Acc:HGNC:30200]	16.7251	0.651348	0.449985	1.44749	0.14776	0.322638	1.57064			ENSG00000165379	145581	LRFN5	leucine rich repeat and fibronectin type III domain containing 5 [Source:HGNC Symbol;Acc:HGNC:20360]	218.521	-0.466576	0.324803	-1.43649	0.150863	0.334658	-1.38183
ENSG00000169618	10887	PROKR1	prokineticin receptor 1 [Source:HGNC Symbol;Acc:HGNC:4524]	11.7892	-0.620684	0.428786	-1.44754	0.147746	0.322638	-1.5376			ENSG00000129195	54478	PIMREG	PICALM interacting mitotic regulator [Source:HGNC Symbol;Acc:HGNC:25483]	1130.1	0.132712	0.0924025	1.43623	0.150936	0.334762	1.09635
ENSG00000138035	87178	PNPT1	polyribonucleotide nucleotidyltransferase 1 [Source:HGNC Symbol;Acc:HGNC:23166]	960.841	-0.0897067	0.0619717	-1.44754	0.147745	0.322638	-1.06415			ENSG00000206530	55779	CFAP44	cilia and flagella associated protein 44 [Source:HGNC Symbol;Acc:HGNC:25631]	769.516	-0.168349	0.117253	-1.43578	0.151066	0.335003	-1.12377
ENSG00000128245	7533	YWHAH	tyrosine 3-monooxygenase/tryptophan 5-monooxygenase activation protein eta [Source:HGNC Symbol;Acc:HGNC:12853]	3182.15	0.106265	0.0734414	1.44694	0.147914	0.322929	1.07644			ENSG00000170322	4798	NFRKB	nuclear factor related to kappaB binding protein [Source:HGNC Symbol;Acc:HGNC:7802]	1186.3	-0.209133	0.145688	-1.43549	0.151149	0.335027	-1.15599
ENSG00000077684	79960	JADE1	jade family PHD finger 1 [Source:HGNC Symbol;Acc:HGNC:30027]	2303.47	0.1075	0.0743061	1.44672	0.147976	0.322973	1.07736			ENSG00000085662	231	AKR1B1	aldo-keto reductase family 1 member B [Source:HGNC Symbol;Acc:HGNC:381]	2150.46	0.129254	0.0900386	1.43554	0.151133	0.335027	1.09373
ENSG00000156261	10694	CCT8	chaperonin containing TCP1 subunit 8 [Source:HGNC Symbol;Acc:HGNC:1623]	7585.84	-0.106478	0.0735993	-1.44673	0.147973	0.322973	-1.0766			ENSG00000067596	1659	DHX8	DEAH-box helicase 8 [Source:HGNC Symbol;Acc:HGNC:2749]	1697.57	-0.097775	0.0681186	-1.43536	0.151183	0.335027	-1.07012
ENSG00000139874	6751	SSTR1	somatostatin receptor 1 [Source:HGNC Symbol;Acc:HGNC:11330]	3.43216	1.53464	1.06103	1.44637	0.148073	0.323139	2.89715			ENSG00000197696	4828	NMB	neuromedin B [Source:HGNC Symbol;Acc:HGNC:7842]	59.8818	0.294493	0.20515	1.4355	0.151144	0.335027	1.22645
ENSG00000205863	387911	C1QTNF9B	C1q and TNF related 9B [Source:HGNC Symbol;Acc:HGNC:34072]	12.8379	0.616572	0.426313	1.44629	0.148096	0.323143	1.53323			ENSG00000198056	5557	PRIM1	DNA primase subunit 1 [Source:HGNC Symbol;Acc:HGNC:9369]	794.653	0.191073	0.133117	1.43538	0.15118	0.335027	1.14161
ENSG00000124074	84080	ENKD1	enkurin domain containing 1 [Source:HGNC Symbol;Acc:HGNC:25246]	520.575	-0.136071	0.0940946	-1.4461	0.148148	0.323211	-1.09891			ENSG00000137714	2230	FDX1	ferredoxin 1 [Source:HGNC Symbol;Acc:HGNC:3638]	412.394	0.133939	0.0933326	1.43507	0.151267	0.335165	1.09729
ENSG00000166200	9318	COPS2	COP9 signalosome subunit 2 [Source:HGNC Symbol;Acc:HGNC:30747]	3540.04	-0.100588	0.0695726	-1.4458	0.148234	0.323354	-1.07221			ENSG00000186687	90624	LYRM7	LYR motif containing 7 [Source:HGNC Symbol;Acc:HGNC:28072]	932.381	-0.191952	0.133791	-1.43471	0.151369	0.335247	-1.14231
ENSG00000178104	9659	PDE4DIP	phosphodiesterase 4D interacting protein [Source:HGNC Symbol;Acc:HGNC:15580]	1161.05	-0.152682	0.105644	-1.44526	0.148386	0.323638	-1.11163			ENSG00000204147	653308	ASAH2B	N-acylsphingosine amidohydrolase 2B [Source:HGNC Symbol;Acc:HGNC:23456]	249.138	0.16404	0.114334	1.43475	0.15136	0.335247	1.12042
ENSG00000132466	26057	ANKRD17	ankyrin repeat domain 17 [Source:HGNC Symbol;Acc:HGNC:23575]	5904.81	0.0747033	0.051711	1.44463	0.148562	0.323879	1.05314			ENSG00000196208	9687	GREB1	growth regulating estrogen receptor binding 1 [Source:HGNC Symbol;Acc:HGNC:24885]	733.747	-0.382478	0.266584	-1.43474	0.151362	0.335247	-1.30358
ENSG00000126785	57381	RHOJ	ras homolog family member J [Source:HGNC Symbol;Acc:HGNC:688]	117.4	0.798469	0.552732	1.44459	0.148574	0.323879	1.73925			ENSG00000258484	246777	SPESP1	sperm equatorial segment protein 1 [Source:HGNC Symbol;Acc:HGNC:15570]	5.95326	-0.988861	0.68938	-1.43442	0.151452	0.335385	-1.98462
ENSG00000143324	9213	XPR1	xenotropic and polytropic retrovirus receptor 1 [Source:HGNC Symbol;Acc:HGNC:12827]	6465.69	-0.0866816	0.0600033	-1.44461	0.148566	0.323879	-1.06192			ENSG00000178896	54512	EXOSC4	exosome component 4 [Source:HGNC Symbol;Acc:HGNC:18189]	284.818	0.209461	0.146047	1.4342	0.151515	0.335424	1.15626
ENSG00000186765	25794	FSCN2	fascin actin-bundling protein 2, retinal [Source:HGNC Symbol;Acc:HGNC:3960]	11.8667	-0.661434	0.457878	-1.44456	0.148581	0.323879	-1.58165			ENSG00000105810	1021	CDK6	cyclin dependent kinase 6 [Source:HGNC Symbol;Acc:HGNC:1777]	1290.45	0.339535	0.236777	1.43398	0.151577	0.335424	1.26535
ENSG00000107679	59338	PLEKHA1	pleckstrin homology domain containing A1 [Source:HGNC Symbol;Acc:HGNC:14335]	1047.6	0.121416	0.0840643	1.44432	0.148648	0.323981	1.0878			ENSG00000184110	8663	EIF3C	eukaryotic translation initiation factor 3 subunit C [Source:HGNC Symbol;Acc:HGNC:3279]	181.644	-0.247124	0.172321	-1.4341	0.151545	0.335424	-1.18684
ENSG00000179041	23212	RRS1	ribosome biogenesis regulator 1 homolog [Source:HGNC Symbol;Acc:HGNC:17083]	586.648	0.19847	0.137452	1.44393	0.148759	0.324177	1.14748			ENSG00000161040	222235	FBXL13	F-box and leucine rich repeat protein 13 [Source:HGNC Symbol;Acc:HGNC:21658]	73.7709	0.283761	0.197873	1.43406	0.151556	0.335424	1.21736
ENSG00000164045	993	CDC25A	cell division cycle 25A [Source:HGNC Symbol;Acc:HGNC:1725]	2209.56	0.123561	0.0856022	1.44343	0.148898	0.324428	1.08942			ENSG00000251537	NA		novel tripartite motif-containing 16 (TRIM16) and CMT1A duplicated region transcript 1 (CDRT1) protein	202.411	-0.221159	0.154226	-1.43399	0.151575	0.335424	-1.16567
ENSG00000090621	8761	PABPC4	poly(A) binding protein cytoplasmic 4 [Source:HGNC Symbol;Acc:HGNC:8557]	3531.86	0.0620214	0.0429766	1.44314	0.14898	0.324428	1.04393			ENSG00000189157	100129583	FAM47E	family with sequence similarity 47 member E [Source:HGNC Symbol;Acc:HGNC:34343]	90.1171	0.34702	0.242018	1.43386	0.151612	0.335425	1.27193
ENSG00000175224	9776	ATG13	autophagy related 13 [Source:HGNC Symbol;Acc:HGNC:29091]	2051.42	-0.0836168	0.0579359	-1.44326	0.148946	0.324428	-1.05967			ENSG00000114503	22916	NCBP2	nuclear cap binding protein subunit 2 [Source:HGNC Symbol;Acc:HGNC:7659]	2638.87	-0.117975	0.0822797	-1.43383	0.151621	0.335425	-1.08521
ENSG00000161551	84765	ZNF577	zinc finger protein 577 [Source:HGNC Symbol;Acc:HGNC:28673]	551.822	-0.130651	0.0905315	-1.44316	0.148976	0.324428	-1.09479			ENSG00000109606	1665	DHX15	DEAH-box helicase 15 [Source:HGNC Symbol;Acc:HGNC:2738]	6716.23	0.169519	0.118243	1.43364	0.151674	0.335452	1.12468
ENSG00000115355	55704	CCDC88A	coiled-coil domain containing 88A [Source:HGNC Symbol;Acc:HGNC:25523]	6407.32	-0.0926115	0.0641666	-1.4433	0.148937	0.324428	-1.0663			ENSG00000115286	374291	NDUFS7	NADH:ubiquinone oxidoreductase core subunit S7 [Source:HGNC Symbol;Acc:HGNC:7714]	843.039	0.167857	0.117085	1.43364	0.151676	0.335452	1.12339
ENSG00000157766	176	ACAN	aggrecan [Source:HGNC Symbol;Acc:HGNC:319]	64.6902	-0.299266	0.207418	-1.44282	0.149073	0.324584	-1.23052			ENSG00000142687	79932	KIAA0319L	KIAA0319 like [Source:HGNC Symbol;Acc:HGNC:30071]	1841.77	-0.136564	0.0952865	-1.43319	0.151803	0.335685	-1.09928
ENSG00000004777	115703	ARHGAP33	Rho GTPase activating protein 33 [Source:HGNC Symbol;Acc:HGNC:23085]	849.887	-0.227853	0.15794	-1.44265	0.149118	0.324636	-1.17109			ENSG00000168310	3660	IRF2	interferon regulatory factor 2 [Source:HGNC Symbol;Acc:HGNC:6117]	270.927	0.260337	0.181691	1.43286	0.151898	0.335849	1.19776
ENSG00000105393	29086	BABAM1	BRISC and BRCA1 A complex member 1 [Source:HGNC Symbol;Acc:HGNC:25008]	1362.54	0.088722	0.0615055	1.44251	0.14916	0.324682	1.06343			ENSG00000168826	166793	ZBTB49	zinc finger and BTB domain containing 49 [Source:HGNC Symbol;Acc:HGNC:19883]	173.728	-0.254957	0.177952	-1.43273	0.151934	0.335881	-1.1933
ENSG00000066379	30834	POLR1H	RNA polymerase I subunit H [Source:HGNC Symbol;Acc:HGNC:13182]	383.89	0.119784	0.0830434	1.44243	0.149182	0.324683	1.08657			ENSG00000025423	8630	HSD17B6	hydroxysteroid 17-beta dehydrogenase 6 [Source:HGNC Symbol;Acc:HGNC:23316]	120.875	0.202424	0.141297	1.43262	0.151967	0.335906	1.15063
ENSG00000204969	56146	PCDHA2	protocadherin alpha 2 [Source:HGNC Symbol;Acc:HGNC:8668]	1332.37	-0.0937565	0.0650093	-1.4422	0.149245	0.324776	-1.06715			ENSG00000141564	57521	RPTOR	regulatory associated protein of MTOR complex 1 [Source:HGNC Symbol;Acc:HGNC:30287]	1101.88	-0.189073	0.131989	-1.43249	0.152005	0.335941	-1.14003
ENSG00000125454	60386	SLC25A19	solute carrier family 25 member 19 [Source:HGNC Symbol;Acc:HGNC:14409]	125.069	-0.194337	0.134765	-1.44204	0.14929	0.324827	-1.1442			ENSG00000177600	6181	RPLP2	ribosomal protein lateral stalk subunit P2 [Source:HGNC Symbol;Acc:HGNC:10377]	6497.41	0.21131	0.147643	1.43122	0.152366	0.336693	1.15774
ENSG00000136541	57471	ERMN	ermin [Source:HGNC Symbol;Acc:HGNC:29208]	36.046	0.535935	0.371787	1.44151	0.14944	0.325108	1.44988			ENSG00000119917	3437	IFIT3	interferon induced protein with tetratricopeptide repeats 3 [Source:HGNC Symbol;Acc:HGNC:5411]	19.6949	-0.576965	0.403343	-1.43046	0.152586	0.336988	-1.49171
ENSG00000269226	286527	TMSB15B	thymosin beta 15B [Source:NCBI gene (formerly Entrezgene);Acc:286527]	12.5137	0.710137	0.49271	1.44129	0.149504	0.3252	1.63596			ENSG00000181191	64219	PJA1	praja ring finger ubiquitin ligase 1 [Source:HGNC Symbol;Acc:HGNC:16648]	4573.91	0.135537	0.0947586	1.43034	0.152619	0.336988	1.0985
ENSG00000093144	55862	ECHDC1	ethylmalonyl-CoA decarboxylase 1 [Source:HGNC Symbol;Acc:HGNC:21489]	1754.66	-0.126606	0.0878782	-1.44069	0.149671	0.325426	-1.09172			ENSG00000056277	55609	ZNF280C	zinc finger protein 280C [Source:HGNC Symbol;Acc:HGNC:25955]	552.905	-0.152903	0.106902	-1.43031	0.152629	0.336988	-1.1118
ENSG00000142949	5792	PTPRF	protein tyrosine phosphatase receptor type F [Source:HGNC Symbol;Acc:HGNC:9670]	13723.2	0.164969	0.1145	1.44078	0.149647	0.325426	1.12114			ENSG00000122140	51116	MRPS2	mitochondrial ribosomal protein S2 [Source:HGNC Symbol;Acc:HGNC:14495]	771.367	-0.17173	0.120063	-1.43034	0.152621	0.336988	-1.12641
ENSG00000131480	314	AOC2	amine oxidase copper containing 2 [Source:HGNC Symbol;Acc:HGNC:549]	55.821	0.378672	0.262834	1.44073	0.149662	0.325426	1.30014			ENSG00000177565	79718	TBL1XR1	TBL1X/Y related 1 [Source:HGNC Symbol;Acc:HGNC:29529]	4764.79	0.257528	0.180014	1.4306	0.152544	0.336988	1.19543
ENSG00000179455	7681	MKRN3	makorin ring finger protein 3 [Source:HGNC Symbol;Acc:HGNC:7114]	498.099	0.14638	0.10161	1.44061	0.149696	0.325434	1.10679			ENSG00000092051	84502	JPH4	junctophilin 4 [Source:HGNC Symbol;Acc:HGNC:20156]	1901.84	-0.284233	0.198718	-1.43033	0.152622	0.336988	-1.21776
ENSG00000173040	132884	EVC2	EvC ciliary complex subunit 2 [Source:HGNC Symbol;Acc:HGNC:19747]	144.091	0.210612	0.146213	1.44045	0.14974	0.325485	1.15718			ENSG00000204022	142910	LIPJ	lipase family member J [Source:HGNC Symbol;Acc:HGNC:21773]	9.81543	0.814765	0.570118	1.42912	0.152971	0.337655	1.75901
ENSG00000145246	57205	ATP10D	ATPase phospholipid transporting 10D (putative) [Source:HGNC Symbol;Acc:HGNC:13549]	453.737	0.139363	0.0967653	1.44022	0.149806	0.325582	1.10142			ENSG00000144560	9686	VGLL4	vestigial like family member 4 [Source:HGNC Symbol;Acc:HGNC:28966]	2167.34	0.109809	0.0768376	1.4291	0.152975	0.337655	1.07909
ENSG00000184110	8663	EIF3C	eukaryotic translation initiation factor 3 subunit C [Source:HGNC Symbol;Acc:HGNC:3279]	164.802	0.244282	0.169641	1.43999	0.14987	0.325674	1.1845			ENSG00000142507	5694	PSMB6	proteasome 20S subunit beta 6 [Source:HGNC Symbol;Acc:HGNC:9543]	1201.25	0.144587	0.101236	1.42821	0.153231	0.338125	1.10541
ENSG00000160959	9684	LRRC14	leucine rich repeat containing 14 [Source:HGNC Symbol;Acc:HGNC:20419]	818.068	0.13369	0.0928571	1.43974	0.149941	0.325783	1.0971			ENSG00000180370	5062	PAK2	p21 (RAC1) activated kinase 2 [Source:HGNC Symbol;Acc:HGNC:8591]	6332.76	-0.115666	0.080985	-1.42824	0.153222	0.338125	-1.08348
ENSG00000146021	26249	KLHL3	kelch like family member 3 [Source:HGNC Symbol;Acc:HGNC:6354]	641.555	-0.205323	0.14269	-1.43894	0.150167	0.326181	-1.15294			ENSG00000130766	83667	SESN2	sestrin 2 [Source:HGNC Symbol;Acc:HGNC:20746]	716.115	-0.167843	0.117548	-1.42786	0.153333	0.338302	-1.12338
ENSG00000172687	148203	ZNF738	zinc finger protein 738 [Source:HGNC Symbol;Acc:HGNC:32469]	1994.79	-0.0753469	0.0523608	-1.43899	0.150152	0.326181	-1.05361			ENSG00000006125	163	AP2B1	adaptor related protein complex 2 subunit beta 1 [Source:HGNC Symbol;Acc:HGNC:563]	15583.4	-0.0969929	0.0679381	-1.42766	0.153388	0.338377	-1.06954
ENSG00000007202	9703	BLTP2	bridge-like lipid transfer protein family member 2 [Source:HGNC Symbol;Acc:HGNC:28960]	6513.76	0.0646636	0.0449429	1.43879	0.150209	0.326226	1.04584			ENSG00000107104	23189	KANK1	KN motif and ankyrin repeat domains 1 [Source:HGNC Symbol;Acc:HGNC:19309]	246.739	-0.462573	0.324109	-1.42721	0.153519	0.338544	-1.378
ENSG00000183784	NA	DOCK8-AS1	DOCK8 antisense RNA 1 [Source:HGNC Symbol;Acc:HGNC:26436]	9.01683	-0.717132	0.498485	-1.43862	0.150257	0.326239	-1.64391			ENSG00000231500	6222	RPS18	ribosomal protein S18 [Source:HGNC Symbol;Acc:HGNC:10401]	16363.9	0.225678	0.158129	1.42718	0.153529	0.338544	1.16933
ENSG00000118007	10274	STAG1	stromal antigen 1 [Source:HGNC Symbol;Acc:HGNC:11354]	2407.17	-0.160172	0.111336	-1.43864	0.150253	0.326239	-1.11742			ENSG00000166707	644353	ZCCHC18	zinc finger CCHC-type containing 18 [Source:HGNC Symbol;Acc:HGNC:32459]	389.032	0.254155	0.178071	1.42726	0.153504	0.338544	1.19264
ENSG00000142599	473	RERE	arginine-glutamic acid dipeptide repeats [Source:HGNC Symbol;Acc:HGNC:9965]	6173.56	0.194591	0.135281	1.43842	0.150316	0.326321	1.1444			ENSG00000144043	113419	TEX261	testis expressed 261 [Source:HGNC Symbol;Acc:HGNC:30712]	1152.31	-0.235769	0.165219	-1.42701	0.153578	0.338603	-1.17753
ENSG00000179715	91523	PCED1B	PC-esterase domain containing 1B [Source:HGNC Symbol;Acc:HGNC:28255]	12.4742	0.648389	0.450792	1.43833	0.15034	0.326326	1.56742			ENSG00000171448	57684	ZBTB26	zinc finger and BTB domain containing 26 [Source:HGNC Symbol;Acc:HGNC:23383]	1113.08	0.192355	0.134829	1.42666	0.153677	0.338774	1.14263
ENSG00000103707	123263	MTFMT	mitochondrial methionyl-tRNA formyltransferase [Source:HGNC Symbol;Acc:HGNC:29666]	242.568	0.1549	0.10771	1.43811	0.150402	0.326415	1.11334			ENSG00000136866	7539	ZFP37	ZFP37 zinc finger protein [Source:HGNC Symbol;Acc:HGNC:12863]	856.66	0.234991	0.164749	1.42636	0.153765	0.33892	1.1769
ENSG00000047648	395	ARHGAP6	Rho GTPase activating protein 6 [Source:HGNC Symbol;Acc:HGNC:676]	91.5399	0.232123	0.16142	1.43801	0.150432	0.326435	1.17456			ENSG00000167770	55611	OTUB1	OTU deubiquitinase, ubiquitin aldehyde binding 1 [Source:HGNC Symbol;Acc:HGNC:23077]	1727.66	0.152257	0.106777	1.42593	0.153888	0.339145	1.11131
ENSG00000125148	4502	MT2A	metallothionein 2A [Source:HGNC Symbol;Acc:HGNC:7406]	25.3064	-0.550241	0.382738	-1.43764	0.150535	0.326612	-1.46433			ENSG00000081479	4036	LRP2	LDL receptor related protein 2 [Source:HGNC Symbol;Acc:HGNC:6694]	1934.11	-0.238181	0.167059	-1.42573	0.153945	0.339223	-1.1795
ENSG00000162191	51035	UBXN1	UBX domain protein 1 [Source:HGNC Symbol;Acc:HGNC:18402]	1760.47	-0.080042	0.0556821	-1.43748	0.150581	0.326666	-1.05705			ENSG00000111671	84727	SPSB2	splA/ryanodine receptor domain and SOCS box containing 2 [Source:HGNC Symbol;Acc:HGNC:29522]	126.733	0.263101	0.184571	1.42548	0.15402	0.339339	1.20006
ENSG00000148824	92170	MTG1	mitochondrial ribosome associated GTPase 1 [Source:HGNC Symbol;Acc:HGNC:32159]	611.408	-0.18703	0.130129	-1.43727	0.150641	0.32675	-1.13842			ENSG00000175029	1488	CTBP2	C-terminal binding protein 2 [Source:HGNC Symbol;Acc:HGNC:2495]	5763.41	0.128749	0.0903451	1.42508	0.154133	0.33951	1.09335
ENSG00000167325	6240	RRM1	ribonucleotide reductase catalytic subunit M1 [Source:HGNC Symbol;Acc:HGNC:10451]	7274.56	-0.147182	0.10241	-1.43719	0.150664	0.326754	-1.1074			ENSG00000165055	55798	METTL2B	methyltransferase 2B, methylcytidine [Source:HGNC Symbol;Acc:HGNC:18272]	1203.68	-0.19633	0.13777	-1.42506	0.154141	0.33951	-1.14578
ENSG00000162512	9672	SDC3	syndecan 3 [Source:HGNC Symbol;Acc:HGNC:10660]	3489.16	-0.103098	0.0717674	-1.43655	0.150845	0.326947	-1.07408			ENSG00000100462	10419	PRMT5	protein arginine methyltransferase 5 [Source:HGNC Symbol;Acc:HGNC:10894]	2396.64	0.113233	0.0794718	1.42482	0.154209	0.339596	1.08165
ENSG00000158604	222068	TMED4	transmembrane p24 trafficking protein 4 [Source:HGNC Symbol;Acc:HGNC:22301]	2119.33	0.0756115	0.0526345	1.43654	0.150849	0.326947	1.05381			ENSG00000164168	55751	TMEM184C	transmembrane protein 184C [Source:HGNC Symbol;Acc:HGNC:25587]	1460.32	-0.163001	0.114405	-1.42477	0.154224	0.339596	-1.11961
ENSG00000147649	92140	MTDH	metadherin [Source:HGNC Symbol;Acc:HGNC:29608]	2310.69	-0.0911173	0.0634308	-1.43648	0.150865	0.326947	-1.06519			ENSG00000116830	8458	TTF2	transcription termination factor 2 [Source:HGNC Symbol;Acc:HGNC:12398]	661.438	-0.189332	0.132917	-1.42444	0.15432	0.339761	-1.14024
ENSG00000165219	26130	GAPVD1	GTPase activating protein and VPS9 domains 1 [Source:HGNC Symbol;Acc:HGNC:23375]	1233.7	0.0807343	0.0562045	1.43644	0.150878	0.326947	1.05756			ENSG00000215712	729515	TMEM242	transmembrane protein 242 [Source:HGNC Symbol;Acc:HGNC:17206]	620.487	0.122294	0.0858764	1.42407	0.154425	0.339944	1.08846
ENSG00000150551	116372	LYPD1	LY6/PLAUR domain containing 1 [Source:HGNC Symbol;Acc:HGNC:28431]	294.37	0.366517	0.255158	1.43643	0.15088	0.326947	1.28924			ENSG00000214376	387804	VSTM5	V-set and transmembrane domain containing 5 [Source:HGNC Symbol;Acc:HGNC:34443]	15.2548	0.58255	0.409114	1.42393	0.154466	0.339987	1.49749
ENSG00000260836	NA		novel protein	9234.03	-0.131075	0.0912382	-1.43662	0.150825	0.326947	-1.09511			ENSG00000102393	2717	GLA	galactosidase alpha [Source:HGNC Symbol;Acc:HGNC:4296]	428.097	0.162843	0.114371	1.42381	0.154502	0.340017	1.11949
ENSG00000054938	25884	CHRDL2	chordin like 2 [Source:HGNC Symbol;Acc:HGNC:24168]	5.25561	-1.0004	0.696561	-1.43619	0.150948	0.327008	-2.00055			ENSG00000136098	4752	NEK3	NIMA related kinase 3 [Source:HGNC Symbol;Acc:HGNC:7746]	424.459	0.26427	0.185643	1.42354	0.154581	0.340143	1.20103
ENSG00000213077	NA	NA	NA	6.34929	-0.873988	0.608551	-1.43618	0.150951	0.327008	-1.83272			ENSG00000137221	93643	TJAP1	tight junction associated protein 1 [Source:HGNC Symbol;Acc:HGNC:17949]	523.31	-0.177623	0.124799	-1.42328	0.154656	0.340212	-1.13102
ENSG00000183831	339416	ANKRD45	ankyrin repeat domain 45 [Source:HGNC Symbol;Acc:HGNC:24786]	300.511	-0.141673	0.0986522	-1.43608	0.150978	0.32702	-1.10318			ENSG00000204520	100507436	MICA	MHC class I polypeptide-related sequence A [Source:HGNC Symbol;Acc:HGNC:7090]	154.002	0.662454	0.46542	1.42335	0.154636	0.340212	1.58277
ENSG00000179627	100128927	ZBTB42	zinc finger and BTB domain containing 42 [Source:HGNC Symbol;Acc:HGNC:32550]	36.6355	-0.41175	0.286768	-1.43583	0.151051	0.327069	-1.3303			ENSG00000214279	619207	SCART1	scavenger receptor family member expressed on T cells 1 [Source:HGNC Symbol;Acc:HGNC:32411]	34.6183	0.465149	0.326902	1.4229	0.154765	0.340372	1.38046
ENSG00000185627	5719	PSMD13	proteasome 26S subunit, non-ATPase 13 [Source:HGNC Symbol;Acc:HGNC:9558]	2003.26	0.0922786	0.0642689	1.43582	0.151053	0.327069	1.06605			ENSG00000088451	23483	TGDS	TDP-glucose 4,6-dehydratase [Source:HGNC Symbol;Acc:HGNC:20324]	206.759	0.34522	0.242621	1.42288	0.154772	0.340372	1.27034
ENSG00000147003	57393	CLTRN	collectrin, amino acid transport regulator [Source:HGNC Symbol;Acc:HGNC:29437]	47.042	-0.314569	0.219092	-1.43578	0.151064	0.327069	-1.24364			ENSG00000177096	150368	PHETA2	PH domain containing endocytic trafficking adaptor 2 [Source:HGNC Symbol;Acc:HGNC:27161]	8.30761	-0.747807	0.525595	-1.42278	0.154799	0.340384	-1.67924
ENSG00000282872	110806296	C1orf232	chromosome 1 open reading frame 230 [Source:HGNC Symbol;Acc:HGNC:53426]	19.4974	0.575486	0.400941	1.43534	0.151191	0.327297	1.49018			ENSG00000056736	55540	IL17RB	interleukin 17 receptor B [Source:HGNC Symbol;Acc:HGNC:18015]	253.134	0.220842	0.155245	1.42254	0.154869	0.340442	1.16541
ENSG00000185345	5071	PRKN	parkin RBR E3 ubiquitin protein ligase [Source:HGNC Symbol;Acc:HGNC:8607]	144.73	-0.213681	0.14892	-1.43487	0.151325	0.327456	-1.15964			ENSG00000196878	3914	LAMB3	laminin subunit beta 3 [Source:HGNC Symbol;Acc:HGNC:6490]	25.5547	-0.467642	0.328733	-1.42256	0.154864	0.340442	-1.38285
ENSG00000178741	9377	COX5A	cytochrome c oxidase subunit 5A [Source:HGNC Symbol;Acc:HGNC:2267]	1478.61	0.11001	0.0766701	1.43485	0.151328	0.327456	1.07924			ENSG00000140199	9990	SLC12A6	solute carrier family 12 member 6 [Source:HGNC Symbol;Acc:HGNC:10914]	1778.68	-0.102373	0.0719735	-1.42237	0.154918	0.340501	-1.07354
ENSG00000145388	57721	METTL14	methyltransferase 14, N6-adenosine-methyltransferase subunit [Source:HGNC Symbol;Acc:HGNC:29330]	1149.46	-0.0939195	0.0654544	-1.43488	0.15132	0.327456	-1.06727			ENSG00000133069	9911	TMCC2	transmembrane and coiled-coil domain family 2 [Source:HGNC Symbol;Acc:HGNC:24239]	981.701	-0.146242	0.102834	-1.42212	0.154991	0.340615	-1.10668
ENSG00000100029	23481	PES1	pescadillo ribosomal biogenesis factor 1 [Source:HGNC Symbol;Acc:HGNC:8848]	1794.86	0.1398	0.0974543	1.43452	0.151425	0.327619	1.10175			ENSG00000157350	6483	ST3GAL2	ST3 beta-galactoside alpha-2,3-sialyltransferase 2 [Source:HGNC Symbol;Acc:HGNC:10863]	1126.84	-0.234213	0.164737	-1.42174	0.155103	0.340811	-1.17626
ENSG00000135905	55619	DOCK10	dedicator of cytokinesis 10 [Source:HGNC Symbol;Acc:HGNC:23479]	152.055	0.253962	0.177138	1.43369	0.15166	0.328035	1.19248			ENSG00000125657	8744	TNFSF9	TNF superfamily member 9 [Source:HGNC Symbol;Acc:HGNC:11939]	12.4189	-0.606639	0.426765	-1.42148	0.155177	0.34083	-1.52271
ENSG00000181449	6657	SOX2	SRY-box transcription factor 2 [Source:HGNC Symbol;Acc:HGNC:11195]	12454.8	-0.107022	0.074647	-1.4337	0.151657	0.328035	-1.077			ENSG00000179021	285237	C3orf38	chromosome 3 open reading frame 38 [Source:HGNC Symbol;Acc:HGNC:28384]	1092.52	0.188016	0.132264	1.42152	0.155165	0.34083	1.1392
ENSG00000117862	51060	TXNDC12	thioredoxin domain containing 12 [Source:HGNC Symbol;Acc:HGNC:24626]	2221.81	0.0863644	0.0602564	1.43328	0.151777	0.328068	1.06169			ENSG00000116406	80267	EDEM3	ER degradation enhancing alpha-mannosidase like protein 3 [Source:HGNC Symbol;Acc:HGNC:16787]	1567.73	-0.196204	0.138016	-1.42161	0.15514	0.34083	-1.14568
ENSG00000113407	6897	TARS1	threonyl-tRNA synthetase 1 [Source:HGNC Symbol;Acc:HGNC:11572]	4793	0.196225	0.136888	1.43347	0.151723	0.328068	1.1457			ENSG00000175662	146691	TOM1L2	target of myb1 like 2 membrane trafficking protein [Source:HGNC Symbol;Acc:HGNC:11984]	1332.16	-0.298613	0.210109	-1.42123	0.155251	0.340945	-1.22996
ENSG00000222011	222234	FAM185A	family with sequence similarity 185 member A [Source:HGNC Symbol;Acc:HGNC:22412]	109.142	-0.212207	0.148032	-1.43351	0.151711	0.328068	-1.15846			ENSG00000106261	7586	ZKSCAN1	zinc finger with KRAB and SCAN domains 1 [Source:HGNC Symbol;Acc:HGNC:13101]	6266.99	-0.149546	0.105242	-1.42097	0.155324	0.341058	-1.10922
ENSG00000171302	124583	CANT1	calcium activated nucleotidase 1 [Source:HGNC Symbol;Acc:HGNC:19721]	1596.16	0.0910387	0.0635163	1.43331	0.151769	0.328068	1.06514			ENSG00000177731	2314	FLII	FLII actin remodeling protein [Source:HGNC Symbol;Acc:HGNC:3750]	2113.28	-0.16253	0.114397	-1.42075	0.155388	0.341103	-1.11925
ENSG00000113966	84100	ARL6	ADP ribosylation factor like GTPase 6 [Source:HGNC Symbol;Acc:HGNC:13210]	279.705	-0.169664	0.118375	-1.43327	0.151782	0.328068	-1.1248			ENSG00000182831	29035	HAPSTR1	HUWE1 associated protein modifying stress responses [Source:HGNC Symbol;Acc:HGNC:30103]	5795.98	-0.185819	0.130783	-1.42082	0.155369	0.341103	-1.13746
ENSG00000099625	255057	CBARP	CACN subunit beta associated regulatory protein [Source:HGNC Symbol;Acc:HGNC:28617]	612.132	0.188361	0.13144	1.43306	0.151841	0.328149	1.13947			ENSG00000196458	100289635	ZNF605	zinc finger protein 605 [Source:HGNC Symbol;Acc:HGNC:28068]	1469.18	-0.223404	0.157258	-1.42063	0.155426	0.341137	-1.16749
ENSG00000135655	9958	USP15	ubiquitin specific peptidase 15 [Source:HGNC Symbol;Acc:HGNC:12613]	998.194	-0.159935	0.111612	-1.43295	0.151871	0.328169	-1.11724			ENSG00000106012	23288	IQCE	IQ motif containing E [Source:HGNC Symbol;Acc:HGNC:29171]	1644.81	-0.180338	0.126983	-1.42018	0.155556	0.341375	-1.13315
ENSG00000213047	163486	DENND1B	DENN domain containing 1B [Source:HGNC Symbol;Acc:HGNC:28404]	579.253	0.205885	0.143704	1.4327	0.151944	0.32828	1.15339			ENSG00000172889	51162	EGFL7	EGF like domain multiple 7 [Source:HGNC Symbol;Acc:HGNC:20594]	106.379	-0.425957	0.299987	-1.41992	0.155631	0.341492	-1.34346
ENSG00000102189	8411	EEA1	early endosome antigen 1 [Source:HGNC Symbol;Acc:HGNC:3185]	1258.53	0.106631	0.0744385	1.43247	0.152009	0.328372	1.07671			ENSG00000136603	6498	SKIL	SKI like proto-oncogene [Source:HGNC Symbol;Acc:HGNC:10897]	2008.88	0.221364	0.15593	1.41964	0.155712	0.341621	1.16584
ENSG00000104643	66036	MTMR9	myotubularin related protein 9 [Source:HGNC Symbol;Acc:HGNC:14596]	1016.53	-0.102578	0.0716128	-1.4324	0.152029	0.328372	-1.07369			ENSG00000108587	9527	GOSR1	golgi SNAP receptor complex member 1 [Source:HGNC Symbol;Acc:HGNC:4430]	1123.05	-0.115338	0.0812567	-1.41943	0.155775	0.341711	-1.08323
ENSG00000139718	23067	SETD1B	SET domain containing 1B, histone lysine methyltransferase [Source:HGNC Symbol;Acc:HGNC:29187]	999.874	-0.115091	0.0803906	-1.43165	0.152243	0.328557	-1.08304			ENSG00000162520	81493	SYNC	syncoilin, intermediate filament protein [Source:HGNC Symbol;Acc:HGNC:28897]	1641	0.178184	0.125596	1.41871	0.155984	0.342101	1.13146
ENSG00000090266	4708	NDUFB2	NADH:ubiquinone oxidoreductase subunit B2 [Source:HGNC Symbol;Acc:HGNC:7697]	1026.89	0.125883	0.0879242	1.43172	0.152223	0.328557	1.09118			ENSG00000046651	8481	OFD1	OFD1 centriole and centriolar satellite protein [Source:HGNC Symbol;Acc:HGNC:2567]	817.791	0.210013	0.148035	1.41867	0.155996	0.342101	1.1567
ENSG00000163354	127579	DCST2	DC-STAMP domain containing 2 [Source:HGNC Symbol;Acc:HGNC:26562]	81.5163	0.344024	0.240244	1.43198	0.15215	0.328557	1.26929			ENSG00000135845	5279	PIGC	phosphatidylinositol glycan anchor biosynthesis class C [Source:HGNC Symbol;Acc:HGNC:8960]	661.033	0.153226	0.108042	1.41821	0.15613	0.342299	1.11205
ENSG00000160051	55721	IQCC	IQ motif containing C [Source:HGNC Symbol;Acc:HGNC:25545]	219.399	0.174266	0.121711	1.4318	0.152201	0.328557	1.12839			ENSG00000110321	1982	EIF4G2	eukaryotic translation initiation factor 4 gamma 2 [Source:HGNC Symbol;Acc:HGNC:3297]	47615.3	0.18393	0.129686	1.41828	0.15611	0.342299	1.13597
ENSG00000140521	5428	POLG	DNA polymerase gamma, catalytic subunit [Source:HGNC Symbol;Acc:HGNC:9179]	2068.72	0.104402	0.0729226	1.43169	0.152233	0.328557	1.07505			ENSG00000164123	152940	C4orf45	chromosome 4 open reading frame 45 [Source:HGNC Symbol;Acc:HGNC:26342]	12.2192	-0.79746	0.5626	-1.41745	0.15635	0.34271	-1.73804
ENSG00000168765	2948	GSTM4	glutathione S-transferase mu 4 [Source:HGNC Symbol;Acc:HGNC:4636]	591.221	0.134902	0.0942262	1.43168	0.152234	0.328557	1.09802			ENSG00000064199	53340	SPA17	sperm autoantigenic protein 17 [Source:HGNC Symbol;Acc:HGNC:11210]	617.418	0.209416	0.147769	1.41719	0.156427	0.34271	1.15622
ENSG00000163155	388695	LYSMD1	LysM domain containing 1 [Source:HGNC Symbol;Acc:HGNC:32070]	202.827	-0.187249	0.130808	-1.43148	0.152292	0.328618	-1.13859			ENSG00000159917	9310	ZNF235	zinc finger protein 235 [Source:HGNC Symbol;Acc:HGNC:12866]	608.998	0.179269	0.126486	1.41731	0.156393	0.34271	1.13231
ENSG00000187164	57698	SHTN1	shootin 1 [Source:HGNC Symbol;Acc:HGNC:29319]	706.528	0.14506	0.101347	1.43132	0.152337	0.328649	1.10578			ENSG00000083223	79670	TUT7	terminal uridylyl transferase 7 [Source:HGNC Symbol;Acc:HGNC:25817]	1458.33	0.196691	0.138789	1.41719	0.156427	0.34271	1.14607
ENSG00000151014	25819	NOCT	nocturnin [Source:HGNC Symbol;Acc:HGNC:14254]	124.689	0.236737	0.165402	1.43128	0.15235	0.328649	1.17832			ENSG00000006468	2115	ETV1	ETS variant transcription factor 1 [Source:HGNC Symbol;Acc:HGNC:3490]	948.082	0.209798	0.148022	1.41734	0.156383	0.34271	1.15653
ENSG00000152193	79596	OBI1	ORC ubiquitin ligase 1 [Source:HGNC Symbol;Acc:HGNC:20308]	1622.27	0.165534	0.115671	1.43108	0.152408	0.328689	1.12158			ENSG00000196757	90592	ZNF700	zinc finger protein 700 [Source:HGNC Symbol;Acc:HGNC:25292]	464.359	0.204697	0.144456	1.41702	0.156478	0.342774	1.15244
ENSG00000183850	100129543	ZNF730	zinc finger protein 730 [Source:HGNC Symbol;Acc:HGNC:32470]	805.29	-0.152758	0.106744	-1.43107	0.152411	0.328689	-1.11169			ENSG00000136457	1101	CHAD	chondroadherin [Source:HGNC Symbol;Acc:HGNC:1909]	11.1014	0.760413	0.536839	1.41646	0.15664	0.343079	1.69398
ENSG00000111452	283383	ADGRD1	adhesion G protein-coupled receptor D1 [Source:HGNC Symbol;Acc:HGNC:19893]	18.1267	-0.551419	0.385386	-1.43082	0.152481	0.328701	-1.46553			ENSG00000188234	119016	AGAP4	ArfGAP with GTPase domain, ankyrin repeat and PH domain 4 [Source:HGNC Symbol;Acc:HGNC:23459]	178.831	-0.198763	0.140333	-1.41636	0.156669	0.343095	-1.14771
ENSG00000087269	8602	NOP14	NOP14 nucleolar protein [Source:HGNC Symbol;Acc:HGNC:16821]	1333.93	0.113915	0.0796091	1.43093	0.152451	0.328701	1.08216			ENSG00000060339	55749	CCAR1	cell division cycle and apoptosis regulator 1 [Source:HGNC Symbol;Acc:HGNC:24236]	3738.95	0.183225	0.129401	1.41595	0.156791	0.343266	1.13542
ENSG00000147408	55790	CSGALNACT1	chondroitin sulfate N-acetylgalactosaminyltransferase 1 [Source:HGNC Symbol;Acc:HGNC:24290]	7.48876	0.858707	0.60012	1.43089	0.152461	0.328701	1.81341			ENSG00000112640	5528	PPP2R5D	protein phosphatase 2 regulatory subunit B'delta [Source:HGNC Symbol;Acc:HGNC:9312]	2577.47	-0.143353	0.10124	-1.41597	0.156785	0.343266	-1.10447
ENSG00000137161	10695	CNPY3	canopy FGF signaling regulator 3 [Source:HGNC Symbol;Acc:HGNC:11968]	973.982	0.0968268	0.067684	1.43057	0.152553	0.32881	1.06942			ENSG00000119630	5228	PGF	placental growth factor [Source:HGNC Symbol;Acc:HGNC:8893]	29.655	0.81595	0.576326	1.41578	0.156841	0.343327	1.76046
ENSG00000155903	5922	RASA2	RAS p21 protein activator 2 [Source:HGNC Symbol;Acc:HGNC:9872]	1418.66	0.0845511	0.0591139	1.43031	0.152629	0.328902	1.06036			ENSG00000188672	6006	RHCE	Rh blood group CcEe antigens [Source:HGNC Symbol;Acc:HGNC:10008]	82.7402	-0.235904	0.166665	-1.41543	0.156942	0.3435	-1.17764
ENSG00000163362	55765	INAVA	innate immunity activator [Source:HGNC Symbol;Acc:HGNC:25599]	1117	0.0869771	0.0608115	1.43027	0.152638	0.328902	1.06214			ENSG00000162769	28982	FLVCR1	FLVCR heme transporter 1 [Source:HGNC Symbol;Acc:HGNC:24682]	1083.8	0.107423	0.0759142	1.41506	0.157052	0.343693	1.0773
ENSG00000082996	11342	RNF13	ring finger protein 13 [Source:HGNC Symbol;Acc:HGNC:10057]	876.982	-0.109872	0.0768245	-1.43016	0.15267	0.328925	-1.07913			ENSG00000197566	57547	ZNF624	zinc finger protein 624 [Source:HGNC Symbol;Acc:HGNC:29254]	540.201	0.25522	0.180377	1.41493	0.157089	0.343725	1.19352
ENSG00000063854	3029	HAGH	hydroxyacylglutathione hydrolase [Source:HGNC Symbol;Acc:HGNC:4805]	512.306	-0.114431	0.0800518	-1.42946	0.152871	0.329312	-1.08255			ENSG00000163618	8618	CADPS	calcium dependent secretion activator [Source:HGNC Symbol;Acc:HGNC:1426]	3777.44	-0.17194	0.121555	-1.41451	0.157213	0.343948	-1.12657
ENSG00000165355	254170	FBXO33	F-box protein 33 [Source:HGNC Symbol;Acc:HGNC:19833]	468.666	-0.109029	0.076285	-1.42923	0.152937	0.329407	-1.0785			ENSG00000228594	643988	FNDC10	fibronectin type III domain containing 10 [Source:HGNC Symbol;Acc:HGNC:42951]	176.784	-0.281945	0.199359	-1.41426	0.157285	0.344059	-1.21583
ENSG00000118564	26234	FBXL5	F-box and leucine rich repeat protein 5 [Source:HGNC Symbol;Acc:HGNC:13602]	2074.08	-0.0696025	0.0487021	-1.42915	0.152962	0.329416	-1.04943			ENSG00000198026	63925	ZNF335	zinc finger protein 335 [Source:HGNC Symbol;Acc:HGNC:15807]	600.929	-0.242638	0.171582	-1.41412	0.157327	0.344101	-1.18315
ENSG00000143162	8804	CREG1	cellular repressor of E1A stimulated genes 1 [Source:HGNC Symbol;Acc:HGNC:2351]	647.061	0.237216	0.166026	1.42879	0.153064	0.329589	1.17872			ENSG00000100271	25809	TTLL1	TTL family tubulin polyglutamylase complex subunit L1 [Source:HGNC Symbol;Acc:HGNC:1312]	652.133	0.13967	0.0987946	1.41374	0.157438	0.344183	1.10165
ENSG00000108352	51195	RAPGEFL1	Rap guanine nucleotide exchange factor like 1 [Source:HGNC Symbol;Acc:HGNC:17428]	377.537	0.1757	0.122982	1.42867	0.1531	0.329621	1.12951			ENSG00000171320	157570	ESCO2	establishment of sister chromatid cohesion N-acetyltransferase 2 [Source:HGNC Symbol;Acc:HGNC:27230]	399.885	-0.168833	0.119427	-1.41369	0.157452	0.344183	-1.12415
ENSG00000259900	NA		novel protein	221.719	-0.149585	0.104709	-1.42858	0.153125	0.329627	-1.10925			ENSG00000122778	57670	KIAA1549	KIAA1549 [Source:HGNC Symbol;Acc:HGNC:22219]	3944.03	-0.307592	0.217563	-1.41381	0.157419	0.344183	-1.23764
ENSG00000136709	55339	WDR33	WD repeat domain 33 [Source:HGNC Symbol;Acc:HGNC:25651]	3759.57	-0.0689822	0.0482927	-1.42842	0.153172	0.329683	-1.04898			ENSG00000103021	29070	CCDC113	coiled-coil domain containing 113 [Source:HGNC Symbol;Acc:HGNC:25002]	487.246	0.292545	0.206909	1.41388	0.157396	0.344183	1.2248
ENSG00000034239	79645	CLXN	calaxin [Source:HGNC Symbol;Acc:HGNC:25678]	109.667	0.302769	0.212029	1.42796	0.153304	0.329845	1.23351			ENSG00000186792	8372	HYAL3	hyaluronidase 3 [Source:HGNC Symbol;Acc:HGNC:5322]	104.607	0.232986	0.164832	1.41347	0.157517	0.344277	1.17526
ENSG00000136371	10588	MTHFS	methenyltetrahydrofolate synthetase [Source:HGNC Symbol;Acc:HGNC:7437]	129.306	0.194683	0.136339	1.42793	0.153312	0.329845	1.14447			ENSG00000167522	29123	ANKRD11	ankyrin repeat domain containing 11 [Source:HGNC Symbol;Acc:HGNC:21316]	4911.92	-0.249264	0.176375	-1.41326	0.157579	0.344364	-1.1886
ENSG00000058063	23200	ATP11B	ATPase phospholipid transporting 11B (putative) [Source:HGNC Symbol;Acc:HGNC:13553]	2048.74	-0.0850508	0.0595607	-1.42797	0.153301	0.329845	-1.06073			ENSG00000108557	10743	RAI1	retinoic acid induced 1 [Source:HGNC Symbol;Acc:HGNC:9834]	3764.84	-0.262843	0.186001	-1.41312	0.157619	0.344404	-1.19984
ENSG00000106537	27075	TSPAN13	tetraspanin 13 [Source:HGNC Symbol;Acc:HGNC:21643]	872.874	-0.0962795	0.0674513	-1.42739	0.153467	0.330087	-1.06901			ENSG00000182712	100272147	CMC4	C-X9-C motif containing 4 [Source:HGNC Symbol;Acc:HGNC:35428]	219.461	0.241781	0.17111	1.41301	0.157651	0.344426	1.18245
ENSG00000101310	10483	SEC23B	SEC23 homolog B, COPII coat complex component [Source:HGNC Symbol;Acc:HGNC:10702]	1807.01	-0.0879276	0.0615979	-1.42744	0.153452	0.330087	-1.06284			ENSG00000100601	8846	ALKBH1	alkB homolog 1, histone H2A dioxygenase [Source:HGNC Symbol;Acc:HGNC:17911]	440.882	0.138824	0.0982684	1.4127	0.157744	0.344532	1.10101
ENSG00000176845	284207	METRNL	meteorin like, glial cell differentiation regulator [Source:HGNC Symbol;Acc:HGNC:27584]	451.387	0.201377	0.141091	1.42728	0.153499	0.330111	1.1498			ENSG00000130147	23677	SH3BP4	SH3 domain binding protein 4 [Source:HGNC Symbol;Acc:HGNC:10826]	1570.21	0.235475	0.166682	1.41272	0.157738	0.344532	1.17729
ENSG00000116191	55103	RALGPS2	Ral GEF with PH domain and SH3 binding motif 2 [Source:HGNC Symbol;Acc:HGNC:30279]	3821.59	0.0857065	0.0600662	1.42687	0.153618	0.330255	1.06121			ENSG00000134910	3703	STT3A	STT3 oligosaccharyltransferase complex catalytic subunit A [Source:HGNC Symbol;Acc:HGNC:6172]	2559.68	0.184281	0.13046	1.41254	0.157791	0.344586	1.13625
ENSG00000168803	161823	ADAL	adenosine deaminase like [Source:HGNC Symbol;Acc:HGNC:31853]	451.519	0.136707	0.0958151	1.42678	0.153645	0.330255	1.09939			ENSG00000075702	284403	WDR62	WD repeat domain 62 [Source:HGNC Symbol;Acc:HGNC:24502]	453.075	-0.191651	0.135687	-1.41245	0.157818	0.344596	-1.14207
ENSG00000159496	266747	RGL4	ral guanine nucleotide dissociation stimulator like 4 [Source:HGNC Symbol;Acc:HGNC:31911]	521.082	-0.135273	0.094804	-1.42687	0.153618	0.330255	-1.0983			ENSG00000171016	26108	PYGO1	pygopus family PHD finger 1 [Source:HGNC Symbol;Acc:HGNC:30256]	1738.58	-0.226637	0.160468	-1.41235	0.157846	0.344609	-1.1701
ENSG00000116977	3964	LGALS8	galectin 8 [Source:HGNC Symbol;Acc:HGNC:6569]	1690.36	-0.0792565	0.0555504	-1.42675	0.153653	0.330255	-1.05647			ENSG00000145649	3001	GZMA	granzyme A [Source:HGNC Symbol;Acc:HGNC:4708]	2.90828	1.88198	1.33266	1.41219	0.157893	0.344665	3.6858
ENSG00000268916	389903	CSAG3	CSAG family member 3 [Source:HGNC Symbol;Acc:HGNC:26237]	3.19335	1.87078	1.31177	1.42615	0.153824	0.330579	3.65729			ENSG00000256514	NA		novel protein	86.2489	0.268461	0.190113	1.41211	0.157917	0.344668	1.20452
ENSG00000274750	8353	H3C6	H3 clustered histone 6 [Source:HGNC Symbol;Acc:HGNC:4769]	55.0227	0.478476	0.33555	1.42594	0.153885	0.330662	1.39327			ENSG00000145335	6622	SNCA	synuclein alpha [Source:HGNC Symbol;Acc:HGNC:11138]	862.67	0.3127	0.221469	1.41194	0.157969	0.344686	1.24203
ENSG00000257921	NA		novel protein	202.265	0.150296	0.105413	1.42577	0.153933	0.330674	1.1098			ENSG00000148655	83938	LRMDA	leucine rich melanocyte differentiation associated [Source:HGNC Symbol;Acc:HGNC:23405]	6.57027	-0.812105	0.575154	-1.41198	0.157957	0.344686	-1.75577
ENSG00000009844	51534	VTA1	vesicle trafficking 1 [Source:HGNC Symbol;Acc:HGNC:20954]	1978.35	-0.11726	0.0822415	-1.4258	0.153927	0.330674	-1.08467			ENSG00000130222	10912	GADD45G	growth arrest and DNA damage inducible gamma [Source:HGNC Symbol;Acc:HGNC:4097]	412.178	0.316764	0.224369	1.4118	0.158008	0.344724	1.24553
ENSG00000173517	79834	PEAK1	pseudopodium enriched atypical kinase 1 [Source:HGNC Symbol;Acc:HGNC:29431]	1651.54	0.114055	0.0800076	1.42555	0.153997	0.330765	1.08227			ENSG00000183850	100129543	ZNF730	zinc finger protein 730 [Source:HGNC Symbol;Acc:HGNC:32470]	578.222	0.273617	0.19382	1.4117	0.158038	0.344739	1.20883
ENSG00000221944	200765	TIGD1	tigger transposable element derived 1 [Source:HGNC Symbol;Acc:HGNC:14523]	404.934	-0.148695	0.104332	-1.42522	0.154095	0.330882	-1.10857			ENSG00000196357	147929	ZNF565	zinc finger protein 565 [Source:HGNC Symbol;Acc:HGNC:26726]	207.15	0.215398	0.152629	1.41125	0.158171	0.344934	1.16102
ENSG00000100433	54207	KCNK10	potassium two pore domain channel subfamily K member 10 [Source:HGNC Symbol;Acc:HGNC:6273]	1171.54	-0.11517	0.0808087	-1.42521	0.154095	0.330882	-1.0831			ENSG00000070010	7353	UFD1	ubiquitin recognition factor in ER associated degradation 1 [Source:HGNC Symbol;Acc:HGNC:12520]	1070.18	0.0914571	0.0648038	1.41129	0.158159	0.344934	1.06545
ENSG00000198730	9646	CTR9	CTR9 homolog, Paf1/RNA polymerase II complex component [Source:HGNC Symbol;Acc:HGNC:16850]	2532.58	-0.105683	0.0741581	-1.4251	0.154127	0.330882	-1.076			ENSG00000139874	6751	SSTR1	somatostatin receptor 1 [Source:HGNC Symbol;Acc:HGNC:11330]	198.38	0.396358	0.280886	1.4111	0.158215	0.344982	1.31618
ENSG00000198216	777	CACNA1E	calcium voltage-gated channel subunit alpha1 E [Source:HGNC Symbol;Acc:HGNC:1392]	78.0165	-0.278899	0.195709	-1.42507	0.154138	0.330882	-1.21327			ENSG00000108592	117246	FTSJ3	FtsJ RNA 2'-O-methyltransferase 3 [Source:HGNC Symbol;Acc:HGNC:17136]	1876.24	0.0924416	0.0655154	1.41099	0.158248	0.345004	1.06617
ENSG00000103342	2935	GSPT1	G1 to S phase transition 1 [Source:HGNC Symbol;Acc:HGNC:4621]	4095.6	0.076389	0.0536143	1.42479	0.154219	0.331009	1.05438			ENSG00000213967	730087	ZNF726	zinc finger protein 726 [Source:HGNC Symbol;Acc:HGNC:32462]	312.037	0.201724	0.142993	1.41073	0.158326	0.345126	1.15007
ENSG00000064195	1747	DLX3	distal-less homeobox 3 [Source:HGNC Symbol;Acc:HGNC:2916]	8.45119	-0.836266	0.587137	-1.42431	0.154356	0.331258	-1.78542			ENSG00000173085	27235	COQ2	coenzyme Q2, polyprenyltransferase [Source:HGNC Symbol;Acc:HGNC:25223]	296.239	0.188396	0.133584	1.41032	0.158446	0.345341	1.1395
ENSG00000166819	5346	PLIN1	perilipin 1 [Source:HGNC Symbol;Acc:HGNC:9076]	11.2191	-0.623463	0.437765	-1.4242	0.15439	0.331285	-1.54057			ENSG00000276023	11072	DUSP14	dual specificity phosphatase 14 [Source:HGNC Symbol;Acc:HGNC:17007]	285.999	0.18178	0.128915	1.41008	0.158517	0.345352	1.13428
ENSG00000135678	1368	CPM	carboxypeptidase M [Source:HGNC Symbol;Acc:HGNC:2311]	216.869	0.243534	0.171009	1.4241	0.154417	0.331297	1.18389			ENSG00000171217	49861	CLDN20	claudin 20 [Source:HGNC Symbol;Acc:HGNC:2042]	15.3266	-0.553451	0.392479	-1.41014	0.158498	0.345352	-1.46759
ENSG00000145348	93627	TBCK	TBC1 domain containing kinase [Source:HGNC Symbol;Acc:HGNC:28261]	1718.31	-0.097994	0.068836	-1.42359	0.154566	0.33157	-1.07028			ENSG00000090776	1947	EFNB1	ephrin B1 [Source:HGNC Symbol;Acc:HGNC:3226]	4903.15	0.224071	0.158893	1.4102	0.158481	0.345352	1.16803
ENSG00000283900	102800317	TPTEP2-CSNK1E	TPTEP2-CSNK1E readthrough [Source:HGNC Symbol;Acc:HGNC:53829]	2806.88	-0.084597	0.0594344	-1.42337	0.15463	0.331661	-1.06039			ENSG00000134453	84991	RBM17	RNA binding motif protein 17 [Source:HGNC Symbol;Acc:HGNC:16944]	2203.3	0.103206	0.0732179	1.40958	0.158664	0.345624	1.07416
ENSG00000070669	440	ASNS	asparagine synthetase (glutamine-hydrolyzing) [Source:HGNC Symbol;Acc:HGNC:753]	5736.92	0.339101	0.238294	1.42304	0.154725	0.331727	1.26497			ENSG00000128923	54629	MINDY2	MINDY lysine 48 deubiquitinase 2 [Source:HGNC Symbol;Acc:HGNC:26954]	1379.47	-0.146593	0.104006	-1.40947	0.158697	0.345646	-1.10695
ENSG00000105053	51231	VRK3	VRK serine/threonine kinase 3 [Source:HGNC Symbol;Acc:HGNC:18996]	699.574	0.0929401	0.0653073	1.42312	0.154701	0.331727	1.06654			ENSG00000111725	5564	PRKAB1	protein kinase AMP-activated non-catalytic subunit beta 1 [Source:HGNC Symbol;Acc:HGNC:9378]	990.606	0.131916	0.0936036	1.4093	0.158745	0.345678	1.09575
ENSG00000088826	54498	SMOX	spermine oxidase [Source:HGNC Symbol;Acc:HGNC:15862]	418.683	0.148693	0.104489	1.42304	0.154724	0.331727	1.10856			ENSG00000172336	10248	POP7	POP7 homolog, ribonuclease P/MRP subunit [Source:HGNC Symbol;Acc:HGNC:19949]	428.348	-0.176943	0.125556	-1.40927	0.158756	0.345678	-1.13049
ENSG00000131759	5914	RARA	retinoic acid receptor alpha [Source:HGNC Symbol;Acc:HGNC:9864]	357.046	-0.123077	0.0865026	-1.42281	0.154791	0.331822	-1.08905			ENSG00000005448	84058	WDR54	WD repeat domain 54 [Source:HGNC Symbol;Acc:HGNC:25770]	1020.65	0.264849	0.187996	1.40881	0.158893	0.345928	1.20151
ENSG00000139908	283629	TSSK4	testis specific serine kinase 4 [Source:HGNC Symbol;Acc:HGNC:19825]	132.447	-0.207006	0.14551	-1.42262	0.154846	0.331892	-1.15429			ENSG00000181638	286128	ZFP41	ZFP41 zinc finger protein [Source:HGNC Symbol;Acc:HGNC:26786]	562.811	-0.253137	0.179746	-1.4083	0.159042	0.346206	-1.1918
ENSG00000110536	114971	PTPMT1	protein tyrosine phosphatase mitochondrial 1 [Source:HGNC Symbol;Acc:HGNC:26965]	904.958	0.0902258	0.0634328	1.42238	0.154915	0.331948	1.06454			ENSG00000123080	1031	CDKN2C	cyclin dependent kinase inhibitor 2C [Source:HGNC Symbol;Acc:HGNC:1789]	303.566	-0.159455	0.11324	-1.40812	0.159097	0.34623	-1.11687
ENSG00000151468	83643	CCDC3	coiled-coil domain containing 3 [Source:HGNC Symbol;Acc:HGNC:23813]	69.7351	-0.254001	0.178567	-1.42244	0.154899	0.331948	-1.19251			ENSG00000196323	29068	ZBTB44	zinc finger and BTB domain containing 44 [Source:HGNC Symbol;Acc:HGNC:25001]	2096.92	-0.19155	0.136033	-1.40811	0.159098	0.34623	-1.14199
ENSG00000129951	79948	PLPPR3	phospholipid phosphatase related 3 [Source:HGNC Symbol;Acc:HGNC:23497]	1919.54	-0.137017	0.0963421	-1.42219	0.15497	0.331974	-1.09963			ENSG00000215218	134111	UBE2QL1	ubiquitin conjugating enzyme E2 Q family like 1 [Source:HGNC Symbol;Acc:HGNC:37269]	603.789	-0.414137	0.294155	-1.40789	0.159165	0.346328	-1.3325
ENSG00000065243	5586	PKN2	protein kinase N2 [Source:HGNC Symbol;Acc:HGNC:9406]	3199.61	-0.0884753	0.0622098	-1.42221	0.154965	0.331974	-1.06325			ENSG00000163806	245711	SPDYA	speedy/RINGO cell cycle regulator family member A [Source:HGNC Symbol;Acc:HGNC:30613]	1810.97	0.184944	0.13137	1.40781	0.159188	0.346329	1.13677
ENSG00000185670	79842	ZBTB3	zinc finger and BTB domain containing 3 [Source:HGNC Symbol;Acc:HGNC:22918]	149.49	-0.201941	0.142049	-1.42163	0.155134	0.33216	-1.15024			ENSG00000139505	9107	MTMR6	myotubularin related protein 6 [Source:HGNC Symbol;Acc:HGNC:7453]	1594.7	0.222225	0.157862	1.40772	0.159213	0.346337	1.16653
ENSG00000166670	4319	MMP10	matrix metallopeptidase 10 [Source:HGNC Symbol;Acc:HGNC:7156]	13.1079	0.829459	0.583393	1.42179	0.155089	0.33216	1.77702			ENSG00000171045	203062	TSNARE1	t-SNARE domain containing 1 [Source:HGNC Symbol;Acc:HGNC:26437]	368.444	-0.14237	0.101165	-1.40731	0.159337	0.346557	-1.10372
ENSG00000101888	55916	NXT2	nuclear transport factor 2 like export factor 2 [Source:HGNC Symbol;Acc:HGNC:18151]	544.761	-0.114653	0.0806531	-1.42156	0.155155	0.33216	-1.08271			ENSG00000095587	7093	TLL2	tolloid like 2 [Source:HGNC Symbol;Acc:HGNC:11844]	57.4798	0.741896	0.527215	1.4072	0.159369	0.346578	1.67237
ENSG00000264343	388677	NOTCH2NLA	notch 2 N-terminal like A [Source:HGNC Symbol;Acc:HGNC:31862]	68.7381	0.365245	0.256939	1.42152	0.155165	0.33216	1.2881			ENSG00000102349	11279	KLF8	KLF transcription factor 8 [Source:HGNC Symbol;Acc:HGNC:6351]	296.089	-0.18269	0.129845	-1.40699	0.159432	0.346667	-1.135
ENSG00000179021	285237	C3orf38	chromosome 3 open reading frame 38 [Source:HGNC Symbol;Acc:HGNC:28384]	1075.05	-0.130304	0.0916527	-1.42171	0.15511	0.33216	-1.09452			ENSG00000158050	1844	DUSP2	dual specificity phosphatase 2 [Source:HGNC Symbol;Acc:HGNC:3068]	10.3033	-0.696123	0.494858	-1.40671	0.159512	0.346793	-1.62015
ENSG00000156787	93594	TBC1D31	TBC1 domain family member 31 [Source:HGNC Symbol;Acc:HGNC:30888]	947.482	0.0891	0.0627106	1.42081	0.155371	0.332467	1.06371			ENSG00000179933	55017	C14orf119	chromosome 14 open reading frame 119 [Source:HGNC Symbol;Acc:HGNC:20270]	753.485	0.15571	0.110702	1.40657	0.159554	0.346837	1.11397
ENSG00000197043	309	ANXA6	annexin A6 [Source:HGNC Symbol;Acc:HGNC:544]	2063.62	0.242805	0.170892	1.42081	0.155373	0.332467	1.18329			ENSG00000197557	92104	TTC30A	tetratricopeptide repeat domain 30A [Source:HGNC Symbol;Acc:HGNC:25853]	534.724	0.216471	0.153931	1.40628	0.15964	0.346974	1.16189
ENSG00000162813	10380	BPNT1	3'(2'), 5'-bisphosphate nucleotidase 1 [Source:HGNC Symbol;Acc:HGNC:1096]	333.406	-0.136194	0.0958506	-1.4209	0.155347	0.332467	-1.099			ENSG00000167895	147138	TMC8	transmembrane channel like 8 [Source:HGNC Symbol;Acc:HGNC:20474]	17.2661	-0.630389	0.448302	-1.40617	0.159673	0.346999	-1.54798
ENSG00000096433	3710	ITPR3	inositol 1,4,5-trisphosphate receptor type 3 [Source:HGNC Symbol;Acc:HGNC:6182]	230.41	-0.202954	0.142874	-1.42051	0.155459	0.332469	-1.15105			ENSG00000139540	283375	SLC39A5	solute carrier family 39 member 5 [Source:HGNC Symbol;Acc:HGNC:20502]	10.4057	-0.770361	0.547875	-1.40609	0.159697	0.347003	-1.7057
ENSG00000175344	1139	CHRNA7	cholinergic receptor nicotinic alpha 7 subunit [Source:HGNC Symbol;Acc:HGNC:1960]	51.8127	-0.305298	0.214934	-1.42043	0.155484	0.332469	-1.23567			ENSG00000174684	11041	B4GAT1	beta-1,4-glucuronyltransferase 1 [Source:HGNC Symbol;Acc:HGNC:15685]	1290.25	0.128986	0.09175	1.40584	0.159771	0.347114	1.09352
ENSG00000163406	6565	SLC15A2	solute carrier family 15 member 2 [Source:HGNC Symbol;Acc:HGNC:10921]	61.3477	-0.309888	0.218172	-1.42038	0.155497	0.332469	-1.23961			ENSG00000149761	84304	NUDT22	nudix hydrolase 22 [Source:HGNC Symbol;Acc:HGNC:28189]	379.084	0.190335	0.135414	1.40558	0.159849	0.347236	1.14103
ENSG00000104129	55192	DNAJC17	DnaJ heat shock protein family (Hsp40) member C17 [Source:HGNC Symbol;Acc:HGNC:25556]	428.887	0.113764	0.080095	1.42037	0.1555	0.332469	1.08205			ENSG00000122299	29066	ZC3H7A	zinc finger CCCH-type containing 7A [Source:HGNC Symbol;Acc:HGNC:30959]	1916.67	0.121185	0.0862282	1.4054	0.159902	0.347302	1.08763
ENSG00000100941	5411	PNN	pinin, desmosome associated protein [Source:HGNC Symbol;Acc:HGNC:9162]	9493.92	-0.109597	0.0771613	-1.42036	0.155504	0.332469	-1.07893			ENSG00000105717	80714	PBX4	PBX homeobox 4 [Source:HGNC Symbol;Acc:HGNC:13403]	139.662	0.255864	0.182068	1.40532	0.159926	0.347306	1.19405
ENSG00000105325	51343	FZR1	fizzy and cell division cycle 20 related 1 [Source:HGNC Symbol;Acc:HGNC:24824]	1266.45	0.10382	0.0730865	1.4205	0.155461	0.332469	1.07461			ENSG00000127837	14	AAMP	angio associated migratory cell protein [Source:HGNC Symbol;Acc:HGNC:18]	1568.92	0.110769	0.0788368	1.40504	0.160008	0.347384	1.0798
ENSG00000261915	NA		novel protein	960.946	0.0970073	0.0683116	1.42007	0.155588	0.332602	1.06955			ENSG00000175267	146177	VWA3A	von Willebrand factor A domain containing 3A [Source:HGNC Symbol;Acc:HGNC:27088]	23.9262	0.580142	0.412903	1.40503	0.160011	0.347384	1.495
ENSG00000156689	219970	GLYATL2	glycine-N-acyltransferase like 2 [Source:HGNC Symbol;Acc:HGNC:24178]	63.0891	0.302043	0.212707	1.41999	0.155609	0.332602	1.23289			ENSG00000164506	134957	STXBP5	syntaxin binding protein 5 [Source:HGNC Symbol;Acc:HGNC:19665]	735.966	-0.214608	0.152748	-1.40498	0.160028	0.347384	-1.16039
ENSG00000101162	81027	TUBB1	tubulin beta 1 class VI [Source:HGNC Symbol;Acc:HGNC:16257]	73.7124	-0.234704	0.165319	-1.4197	0.155695	0.332738	-1.17667			ENSG00000100416	55687	TRMU	tRNA mitochondrial 2-thiouridylase [Source:HGNC Symbol;Acc:HGNC:25481]	718.036	-0.103246	0.073496	-1.40478	0.160086	0.347462	-1.07419
ENSG00000196345	55888	ZKSCAN7	zinc finger with KRAB and SCAN domains 7 [Source:HGNC Symbol;Acc:HGNC:12955]	433.963	-0.145102	0.102216	-1.41957	0.155733	0.332766	-1.10581			ENSG00000145388	57721	METTL14	methyltransferase 14, N6-adenosine-methyltransferase subunit [Source:HGNC Symbol;Acc:HGNC:29330]	1241.02	0.207743	0.147913	1.4045	0.160169	0.347594	1.15488
ENSG00000186787	474343	SPIN2B	spindlin family member 2B [Source:HGNC Symbol;Acc:HGNC:33147]	72.0742	-0.269081	0.189559	-1.41951	0.155751	0.332766	-1.20504			ENSG00000105639	3718	JAK3	Janus kinase 3 [Source:HGNC Symbol;Acc:HGNC:6193]	64.2321	0.542727	0.38658	1.40392	0.160343	0.347921	1.45672
ENSG00000143977	6637	SNRPG	small nuclear ribonucleoprotein polypeptide G [Source:HGNC Symbol;Acc:HGNC:11163]	1347.63	0.170497	0.120164	1.41887	0.155937	0.333084	1.12545			ENSG00000162032	90864	SPSB3	splA/ryanodine receptor domain and SOCS box containing 3 [Source:HGNC Symbol;Acc:HGNC:30629]	961.115	0.184145	0.131175	1.40381	0.160374	0.347942	1.13614
ENSG00000156973	5147	PDE6D	phosphodiesterase 6D [Source:HGNC Symbol;Acc:HGNC:8788]	948.467	-0.100448	0.0707969	-1.41882	0.15595	0.333084	-1.07211			ENSG00000105329	7040	TGFB1	transforming growth factor beta 1 [Source:HGNC Symbol;Acc:HGNC:11766]	1474.95	-0.112745	0.0803455	-1.40325	0.160542	0.348258	-1.08128
ENSG00000061987	23041	MON2	MON2 homolog, regulator of endosome-to-Golgi trafficking [Source:HGNC Symbol;Acc:HGNC:29177]	1769.76	-0.0894197	0.063026	-1.41878	0.155964	0.333084	-1.06394			ENSG00000125247	84899	TMTC4	transmembrane O-mannosyltransferase targeting cadherins 4 [Source:HGNC Symbol;Acc:HGNC:25904]	3329.84	0.0949228	0.0676633	1.40287	0.160656	0.34831	1.06801
ENSG00000151881	64417	TMEM267	transmembrane protein 267 [Source:HGNC Symbol;Acc:HGNC:26139]	271.58	-0.143603	0.101259	-1.41817	0.156142	0.333416	-1.10466			ENSG00000108561	708	C1QBP	complement C1q binding protein [Source:HGNC Symbol;Acc:HGNC:1243]	1681.5	-0.112065	0.0798795	-1.40293	0.160638	0.34831	-1.08077
ENSG00000140153	91833	WDR20	WD repeat domain 20 [Source:HGNC Symbol;Acc:HGNC:19667]	598.056	-0.0972389	0.0685744	-1.41801	0.156189	0.333471	-1.06972			ENSG00000187950	341350	OVCH1	ovochymase 1 [Source:HGNC Symbol;Acc:HGNC:23080]	7.44757	-0.976624	0.696156	-1.40288	0.160652	0.34831	-1.96786
ENSG00000269897	100532731	COMMD3-BMI1	COMMD3-BMI1 readthrough [Source:HGNC Symbol;Acc:HGNC:48326]	987.41	-0.123149	0.086885	-1.41738	0.156371	0.333812	-1.08911			ENSG00000095380	54187	NANS	N-acetylneuraminate synthase [Source:HGNC Symbol;Acc:HGNC:19237]	373.024	0.190508	0.135795	1.40291	0.160644	0.34831	1.14117
ENSG00000114745	64689	GORASP1	golgi reassembly stacking protein 1 [Source:HGNC Symbol;Acc:HGNC:16769]	923.02	-0.0985871	0.0695595	-1.41731	0.156393	0.333814	-1.07072			ENSG00000138834	23162	MAPK8IP3	mitogen-activated protein kinase 8 interacting protein 3 [Source:HGNC Symbol;Acc:HGNC:6884]	3433.03	-0.198786	0.141707	-1.40279	0.160678	0.34831	-1.14773
ENSG00000112175	653	BMP5	bone morphogenetic protein 5 [Source:HGNC Symbol;Acc:HGNC:1072]	35.9572	-0.646713	0.45644	-1.41686	0.156523	0.334045	-1.5656			ENSG00000099942	1399	CRKL	CRK like proto-oncogene, adaptor protein [Source:HGNC Symbol;Acc:HGNC:2363]	4215.68	-0.136909	0.097609	-1.40263	0.160728	0.348361	-1.09955
ENSG00000136383	57538	ALPK3	alpha kinase 3 [Source:HGNC Symbol;Acc:HGNC:17574]	295.756	0.178683	0.12617	1.41621	0.156715	0.334408	1.13185			ENSG00000260914	NA		novel protein	1621.3	-0.131712	0.0939077	-1.40257	0.160746	0.348361	-1.09559
ENSG00000256591	NA		novel transcript	771.764	-0.0900631	0.0636054	-1.41597	0.156785	0.334511	-1.06442			ENSG00000164951	54704	PDP1	pyruvate dehydrogenase phosphatase catalytic subunit 1 [Source:HGNC Symbol;Acc:HGNC:9279]	1873.61	-0.160086	0.114159	-1.40231	0.160824	0.348432	-1.11735
ENSG00000196811	1146	CHRNG	cholinergic receptor nicotinic gamma subunit [Source:HGNC Symbol;Acc:HGNC:1967]	7.58107	-0.869302	0.614225	-1.41528	0.156986	0.334892	-1.82678			ENSG00000163959	200931	SLC51A	solute carrier family 51 subunit alpha [Source:HGNC Symbol;Acc:HGNC:29955]	146.578	-0.222577	0.158721	-1.40232	0.160821	0.348432	-1.16682
ENSG00000133835	3295	HSD17B4	hydroxysteroid 17-beta dehydrogenase 4 [Source:HGNC Symbol;Acc:HGNC:5213]	3152.48	-0.0975462	0.0689403	-1.41494	0.157087	0.335063	-1.06995			ENSG00000143858	127833	SYT2	synaptotagmin 2 [Source:HGNC Symbol;Acc:HGNC:11510]	472.681	0.41281	0.294476	1.40185	0.16096	0.34868	1.33128
ENSG00000149782	5331	PLCB3	phospholipase C beta 3 [Source:HGNC Symbol;Acc:HGNC:9056]	976.873	0.111926	0.0791137	1.41475	0.157141	0.335131	1.08067			ENSG00000114853	92999	ZBTB47	zinc finger and BTB domain containing 47 [Source:HGNC Symbol;Acc:HGNC:26955]	281.385	-0.158026	0.112749	-1.40157	0.161044	0.348813	-1.11576
ENSG00000103855	80381	CD276	CD276 molecule [Source:HGNC Symbol;Acc:HGNC:19137]	4797.38	0.075981	0.0537195	1.4144	0.157244	0.335303	1.05408			ENSG00000196914	23365	ARHGEF12	Rho guanine nucleotide exchange factor 12 [Source:HGNC Symbol;Acc:HGNC:14193]	9443.61	-0.221218	0.157851	-1.40144	0.161083	0.34885	-1.16572
ENSG00000179094	5187	PER1	period circadian regulator 1 [Source:HGNC Symbol;Acc:HGNC:8845]	878.35	0.216462	0.153078	1.41406	0.157344	0.335471	1.16188			ENSG00000164236	651746	ANKRD33B	ankyrin repeat domain 33B [Source:HGNC Symbol;Acc:HGNC:35240]	130.277	-0.512332	0.365771	-1.40069	0.161306	0.349111	-1.42635
ENSG00000173559	64859	NABP1	nucleic acid binding protein 1 [Source:HGNC Symbol;Acc:HGNC:26232]	230.559	0.424769	0.300453	1.41376	0.157431	0.335611	1.34236			ENSG00000149923	5531	PPP4C	protein phosphatase 4 catalytic subunit [Source:HGNC Symbol;Acc:HGNC:9319]	1928	0.138404	0.0988106	1.4007	0.161303	0.349111	1.10069
ENSG00000137441	83888	FGFBP2	fibroblast growth factor binding protein 2 [Source:HGNC Symbol;Acc:HGNC:29451]	199.526	-0.313672	0.221946	-1.41328	0.157573	0.33582	-1.24287			ENSG00000096060	2289	FKBP5	FKBP prolyl isomerase 5 [Source:HGNC Symbol;Acc:HGNC:3721]	402.573	-0.31758	0.226693	-1.40092	0.161237	0.349111	-1.24624
ENSG00000151131	121053	NOPCHAP1	NOP protein chaperone 1 [Source:HGNC Symbol;Acc:HGNC:28628]	1154.85	0.166432	0.117763	1.41328	0.157573	0.33582	1.12228			ENSG00000143797	129642	MBOAT2	membrane bound O-acyltransferase domain containing 2 [Source:HGNC Symbol;Acc:HGNC:25193]	2935.89	0.137849	0.0984228	1.40058	0.16134	0.349111	1.10026
ENSG00000105767	199731	CADM4	cell adhesion molecule 4 [Source:HGNC Symbol;Acc:HGNC:30825]	1541.21	-0.0661261	0.0467956	-1.41308	0.157631	0.33585	-1.0469			ENSG00000172197	154141	MBOAT1	membrane bound O-acyltransferase domain containing 1 [Source:HGNC Symbol;Acc:HGNC:21579]	93.2337	0.281918	0.201296	1.40051	0.16136	0.349111	1.21581
ENSG00000116198	9731	CEP104	centrosomal protein 104 [Source:HGNC Symbol;Acc:HGNC:24866]	628.121	-0.151602	0.10728	-1.41313	0.157617	0.33585	-1.1108			ENSG00000096080	55168	MRPS18A	mitochondrial ribosomal protein S18A [Source:HGNC Symbol;Acc:HGNC:14515]	408.301	0.163246	0.116549	1.40066	0.161315	0.349111	1.1198
ENSG00000115425	55825	PECR	peroxisomal trans-2-enoyl-CoA reductase [Source:HGNC Symbol;Acc:HGNC:18281]	264.496	-0.131776	0.0932604	-1.41299	0.157659	0.335862	-1.09564			ENSG00000007516	8938	BAIAP3	BAI1 associated protein 3 [Source:HGNC Symbol;Acc:HGNC:948]	1059.57	0.192445	0.137396	1.40065	0.161318	0.349111	1.1427
ENSG00000070770	1459	CSNK2A2	casein kinase 2 alpha 2 [Source:HGNC Symbol;Acc:HGNC:2459]	2556.83	-0.0671874	0.0475553	-1.41283	0.157706	0.335918	-1.04767			ENSG00000141644	4152	MBD1	methyl-CpG binding domain protein 1 [Source:HGNC Symbol;Acc:HGNC:6916]	1746.53	-0.148702	0.106192	-1.40031	0.16142	0.349144	-1.10857
ENSG00000078369	2782	GNB1	G protein subunit beta 1 [Source:HGNC Symbol;Acc:HGNC:4396]	12878.4	0.0777732	0.0550598	1.41252	0.157796	0.336062	1.05539			ENSG00000149485	3992	FADS1	fatty acid desaturase 1 [Source:HGNC Symbol;Acc:HGNC:3574]	12323.9	0.166649	0.119003	1.40038	0.161399	0.349144	1.12245
ENSG00000163975	4241	MELTF	melanotransferrin [Source:HGNC Symbol;Acc:HGNC:7037]	301.292	-0.286164	0.202645	-1.41215	0.157907	0.336205	-1.21939			ENSG00000101236	11237	RNF24	ring finger protein 24 [Source:HGNC Symbol;Acc:HGNC:13779]	2497.48	-0.226375	0.16169	-1.40005	0.161497	0.349214	-1.16989
ENSG00000071082	6160	RPL31	ribosomal protein L31 [Source:HGNC Symbol;Acc:HGNC:10334]	9520.1	-0.12355	0.0874885	-1.41219	0.157895	0.336205	-1.08941			ENSG00000170927	5314	PKHD1	PKHD1 ciliary IPT domain containing fibrocystin/polyductin [Source:HGNC Symbol;Acc:HGNC:9016]	11.5921	0.906719	0.647639	1.40004	0.161502	0.349214	1.87478
ENSG00000170234	114825	PWWP2A	PWWP domain containing 2A [Source:HGNC Symbol;Acc:HGNC:29406]	800.208	-0.120077	0.0850436	-1.41195	0.157965	0.336282	-1.08679			ENSG00000144401	151194	METTL21A	methyltransferase 21A, HSPA lysine [Source:HGNC Symbol;Acc:HGNC:30476]	405.164	0.203457	0.145329	1.39998	0.16152	0.349214	1.15145
ENSG00000116141	4139	MARK1	microtubule affinity regulating kinase 1 [Source:HGNC Symbol;Acc:HGNC:6896]	867.123	0.0790131	0.0559738	1.41161	0.158065	0.33631	1.0563			ENSG00000072657	29953	TRHDE	thyrotropin releasing hormone degrading enzyme [Source:HGNC Symbol;Acc:HGNC:30748]	207.876	-0.532677	0.380581	-1.39964	0.161621	0.349384	-1.44661
ENSG00000112308	81688	C6orf62	chromosome 6 open reading frame 62 [Source:HGNC Symbol;Acc:HGNC:20998]	2859.32	-0.0821626	0.0582046	-1.41162	0.158063	0.33631	-1.0586			ENSG00000105438	10945	KDELR1	KDEL endoplasmic reticulum protein retention receptor 1 [Source:HGNC Symbol;Acc:HGNC:6304]	2770.88	-0.146011	0.104341	-1.39937	0.161702	0.349511	-1.10651
ENSG00000082258	905	CCNT2	cyclin T2 [Source:HGNC Symbol;Acc:HGNC:1600]	2851.09	-0.110417	0.078215	-1.41171	0.158036	0.33631	-1.07954			ENSG00000115866	1615	DARS1	aspartyl-tRNA synthetase 1 [Source:HGNC Symbol;Acc:HGNC:2678]	2597.56	0.304543	0.217657	1.39918	0.161758	0.349585	1.23503
ENSG00000134444	57614	RELCH	RAB11 binding and LisH domain, coiled-coil and HEAT repeat containing [Source:HGNC Symbol;Acc:HGNC:29289]	918.516	-0.0978145	0.0692887	-1.41169	0.15804	0.33631	-1.07015			ENSG00000148459	23590	PDSS1	decaprenyl diphosphate synthase subunit 1 [Source:HGNC Symbol;Acc:HGNC:17759]	217.224	0.169987	0.121498	1.3991	0.161783	0.349589	1.12505
ENSG00000268182	147670	SMIM17	small integral membrane protein 17 [Source:HGNC Symbol;Acc:HGNC:27114]	60.5348	-0.276506	0.195934	-1.41122	0.158179	0.33645	-1.21126			ENSG00000137942	54874	FNBP1L	formin binding protein 1 like [Source:HGNC Symbol;Acc:HGNC:20851]	12071.3	0.20585	0.147156	1.39886	0.161855	0.349697	1.15337
ENSG00000167136	2021	ENDOG	endonuclease G [Source:HGNC Symbol;Acc:HGNC:3346]	415.189	0.123361	0.0874217	1.4111	0.158214	0.33645	1.08927			ENSG00000185269	147111	NOTUM	notum, palmitoleoyl-protein carboxylesterase [Source:HGNC Symbol;Acc:HGNC:27106]	13.7501	-0.63121	0.451288	-1.39868	0.161908	0.349715	-1.54886
ENSG00000134042	83876	MRO	maestro [Source:HGNC Symbol;Acc:HGNC:24121]	18.6037	-0.489497	0.34686	-1.41122	0.158179	0.33645	-1.40396			ENSG00000135040	60560	NAA35	N-alpha-acetyltransferase 35, NatC auxiliary subunit [Source:HGNC Symbol;Acc:HGNC:24340]	1384.9	0.127886	0.0914304	1.39872	0.161897	0.349715	1.09269
ENSG00000008952	7095	SEC62	SEC62 homolog, preprotein translocation factor [Source:HGNC Symbol;Acc:HGNC:11846]	3271.63	-0.107273	0.0760218	-1.41109	0.158219	0.33645	-1.07719			ENSG00000066654	55623	THUMPD1	THUMP domain containing 1 [Source:HGNC Symbol;Acc:HGNC:23807]	2085.65	0.211328	0.151141	1.39822	0.162048	0.349969	1.15775
ENSG00000196422	9858	PPP1R26	protein phosphatase 1 regulatory subunit 26 [Source:HGNC Symbol;Acc:HGNC:29089]	1261.89	0.166825	0.118286	1.41036	0.158434	0.336788	1.12259			ENSG00000132793	64900	LPIN3	lipin 3 [Source:HGNC Symbol;Acc:HGNC:14451]	77.6431	-0.428172	0.306361	-1.3976	0.162232	0.350255	-1.34553
ENSG00000090975	57605	PITPNM2	phosphatidylinositol transfer protein membrane associated 2 [Source:HGNC Symbol;Acc:HGNC:21044]	148.864	0.174693	0.123857	1.41045	0.158408	0.336788	1.12872			ENSG00000166228	5092	PCBD1	pterin-4 alpha-carbinolamine dehydratase 1 [Source:HGNC Symbol;Acc:HGNC:8646]	297.093	-0.336301	0.240636	-1.39755	0.162248	0.350255	-1.26252
ENSG00000076924	56949	XAB2	XPA binding protein 2 [Source:HGNC Symbol;Acc:HGNC:14089]	1320.11	0.135819	0.0963031	1.41033	0.158444	0.336788	1.09872			ENSG00000143110	128346	C1orf162	chromosome 1 open reading frame 162 [Source:HGNC Symbol;Acc:HGNC:28344]	46.9433	0.421671	0.301715	1.39758	0.162239	0.350255	1.33948
ENSG00000264187	NA		novel protein	271.333	0.140355	0.0995299	1.41018	0.158487	0.336833	1.10218			ENSG00000196507	85012	TCEAL3	transcription elongation factor A like 3 [Source:HGNC Symbol;Acc:HGNC:28247]	678.162	0.109972	0.0787663	1.39619	0.162658	0.351093	1.07921
ENSG00000135048	23670	CEMIP2	cell migration inducing hyaluronidase 2 [Source:HGNC Symbol;Acc:HGNC:11869]	25275.2	-0.131924	0.0935619	-1.41002	0.158533	0.336886	-1.09575			ENSG00000119401	22954	TRIM32	tripartite motif containing 32 [Source:HGNC Symbol;Acc:HGNC:16380]	845.275	-0.109844	0.0786805	-1.39608	0.16269	0.351114	-1.07911
ENSG00000101194	63910	SLC17A9	solute carrier family 17 member 9 [Source:HGNC Symbol;Acc:HGNC:16192]	10.9273	0.752858	0.534122	1.40952	0.15868	0.337152	1.68513			ENSG00000136932	51531	TRMO	tRNA methyltransferase O [Source:HGNC Symbol;Acc:HGNC:30967]	218.788	0.190247	0.136301	1.39578	0.16278	0.351259	1.14096
ENSG00000118432	1268	CNR1	cannabinoid receptor 1 [Source:HGNC Symbol;Acc:HGNC:2159]	390.219	0.298482	0.211796	1.40929	0.15875	0.337253	1.22985			ENSG00000119318	5887	RAD23B	RAD23 homolog B, nucleotide excision repair protein [Source:HGNC Symbol;Acc:HGNC:9813]	5525.25	0.0943531	0.0676028	1.3957	0.162805	0.351264	1.06759
ENSG00000105698	7392	USF2	upstream transcription factor 2, c-fos interacting [Source:HGNC Symbol;Acc:HGNC:12594]	2039.54	-0.0649671	0.0461075	-1.40904	0.158825	0.337309	-1.04606			ENSG00000152433	284306	ZNF547	zinc finger protein 547 [Source:HGNC Symbol;Acc:HGNC:26432]	237.528	0.310526	0.222573	1.39516	0.162967	0.351473	1.24016
ENSG00000072310	6720	SREBF1	sterol regulatory element binding transcription factor 1 [Source:HGNC Symbol;Acc:HGNC:11289]	1533.76	0.159804	0.113429	1.40884	0.158883	0.337309	1.11714			ENSG00000144535	129563	DIS3L2	DIS3 like 3'-5' exoribonuclease 2 [Source:HGNC Symbol;Acc:HGNC:28648]	1014.43	-0.161205	0.115538	-1.39525	0.162941	0.351473	-1.11822
ENSG00000131379	84077	C3orf20	chromosome 3 open reading frame 20 [Source:HGNC Symbol;Acc:HGNC:25320]	14.0597	-0.533163	0.378376	-1.40908	0.158811	0.337309	-1.4471			ENSG00000198039	10793	ZNF273	zinc finger protein 273 [Source:HGNC Symbol;Acc:HGNC:13067]	623.521	0.210949	0.151201	1.39515	0.162969	0.351473	1.15745
ENSG00000272602	152687	ZNF595	zinc finger protein 595 [Source:HGNC Symbol;Acc:HGNC:27196]	461.504	-0.13191	0.0936312	-1.40883	0.158886	0.337309	-1.09574			ENSG00000175203	10540	DCTN2	dynactin subunit 2 [Source:HGNC Symbol;Acc:HGNC:2712]	3815.43	0.0998223	0.07157	1.39475	0.163091	0.351687	1.07164
ENSG00000143847	8497	PPFIA4	PTPRF interacting protein alpha 4 [Source:HGNC Symbol;Acc:HGNC:9248]	420.447	0.632469	0.448916	1.40888	0.15887	0.337309	1.55022			ENSG00000158773	7391	USF1	upstream transcription factor 1 [Source:HGNC Symbol;Acc:HGNC:12593]	1464.86	0.178272	0.127863	1.39424	0.163245	0.35197	1.13153
ENSG00000078596	9452	ITM2A	integral membrane protein 2A [Source:HGNC Symbol;Acc:HGNC:6173]	26.0485	-0.431911	0.306616	-1.40864	0.158942	0.337382	-1.34902			ENSG00000101557	9097	USP14	ubiquitin specific peptidase 14 [Source:HGNC Symbol;Acc:HGNC:12612]	1932.47	-0.104683	0.0751091	-1.39374	0.163396	0.352198	-1.07526
ENSG00000175455	64770	CCDC14	coiled-coil domain containing 14 [Source:HGNC Symbol;Acc:HGNC:25766]	6767.34	-0.109199	0.0775654	-1.40783	0.15918	0.33784	-1.07863			ENSG00000165300	26050	SLITRK5	SLIT and NTRK like family member 5 [Source:HGNC Symbol;Acc:HGNC:20295]	1729.32	-0.276564	0.198426	-1.39379	0.16338	0.352198	-1.21131
ENSG00000183977	151649	PP2D1	protein phosphatase 2C like domain containing 1 [Source:HGNC Symbol;Acc:HGNC:28406]	269.052	-0.144867	0.102912	-1.40767	0.159228	0.337852	-1.10563			ENSG00000188501	197021	LCTL	lactase like [Source:HGNC Symbol;Acc:HGNC:15583]	292.321	0.203053	0.145706	1.39358	0.163445	0.352255	1.15113
ENSG00000174227	54872	PIGG	phosphatidylinositol glycan anchor biosynthesis class G [Source:HGNC Symbol;Acc:HGNC:25985]	1078.11	0.0770245	0.0547179	1.40767	0.15923	0.337852	1.05484			ENSG00000180901	23510	KCTD2	potassium channel tetramerization domain containing 2 [Source:HGNC Symbol;Acc:HGNC:21294]	1773.33	0.11579	0.0830939	1.39348	0.163473	0.352255	1.08357
ENSG00000164244	133619	PRRC1	proline rich coiled-coil 1 [Source:HGNC Symbol;Acc:HGNC:28164]	2183.93	0.0741201	0.0526692	1.40728	0.159345	0.338051	1.05272			ENSG00000116014	84634	KISS1R	KISS1 receptor [Source:HGNC Symbol;Acc:HGNC:4510]	6.06433	-0.90974	0.652878	-1.39343	0.16349	0.352255	-1.87871
ENSG00000164105	8819	SAP30	Sin3A associated protein 30 [Source:HGNC Symbol;Acc:HGNC:10532]	464.167	-0.148326	0.105489	-1.40608	0.159699	0.338756	-1.10828			ENSG00000139372	6996	TDG	thymine DNA glycosylase [Source:HGNC Symbol;Acc:HGNC:11700]	2102.7	0.202068	0.14503	1.39328	0.163534	0.352273	1.15035
ENSG00000142449	84467	FBN3	fibrillin 3 [Source:HGNC Symbol;Acc:HGNC:18794]	1530.95	-0.147231	0.104734	-1.40576	0.159796	0.338913	-1.10744			ENSG00000138162	10579	TACC2	transforming acidic coiled-coil containing protein 2 [Source:HGNC Symbol;Acc:HGNC:11523]	1646.08	-0.206846	0.148463	-1.39325	0.163543	0.352273	-1.15416
ENSG00000143774	2987	GUK1	guanylate kinase 1 [Source:HGNC Symbol;Acc:HGNC:4693]	935.598	0.131699	0.0937008	1.40552	0.159865	0.339014	1.09558			ENSG00000071189	23161	SNX13	sorting nexin 13 [Source:HGNC Symbol;Acc:HGNC:21335]	2203.06	0.265461	0.190557	1.39308	0.163596	0.352339	1.20202
ENSG00000078140	3093	UBE2K	ubiquitin conjugating enzyme E2 K [Source:HGNC Symbol;Acc:HGNC:4914]	3671.46	0.0649944	0.0462488	1.40532	0.159926	0.339095	1.04608			ENSG00000039123	23517	MTREX	Mtr4 exosome RNA helicase [Source:HGNC Symbol;Acc:HGNC:18734]	3330.44	0.174654	0.125393	1.39285	0.163665	0.352398	1.12869
ENSG00000254536	NA		novel protein	536.525	-0.174145	0.123927	-1.40523	0.159954	0.339109	-1.1283			ENSG00000163608	25871	NEPRO	nucleolus and neural progenitor protein [Source:HGNC Symbol;Acc:HGNC:24496]	1927.64	-0.0956638	0.0686827	-1.39284	0.163669	0.352398	-1.06856
ENSG00000115694	10494	STK25	serine/threonine kinase 25 [Source:HGNC Symbol;Acc:HGNC:11404]	3476.7	0.0752552	0.0535688	1.40483	0.160071	0.339245	1.05355			ENSG00000106479	643641	ZNF862	zinc finger protein 862 [Source:HGNC Symbol;Acc:HGNC:34519]	996.802	-0.113484	0.0814895	-1.39263	0.163733	0.352439	-1.08184
ENSG00000137817	56965	PARP6	poly(ADP-ribose) polymerase family member 6 [Source:HGNC Symbol;Acc:HGNC:26921]	1031.99	-0.085554	0.0608953	-1.40493	0.160041	0.339245	-1.0611			ENSG00000262302	NA		novel protein	737.973	-0.152244	0.109317	-1.39268	0.163716	0.352439	-1.1113
ENSG00000048649	51773	RSF1	remodeling and spacing factor 1 [Source:HGNC Symbol;Acc:HGNC:18118]	6556.61	-0.0998725	0.0710943	-1.40479	0.160084	0.339245	-1.07168			ENSG00000170581	6773	STAT2	signal transducer and activator of transcription 2 [Source:HGNC Symbol;Acc:HGNC:11363]	903.239	-0.135704	0.0974685	-1.39229	0.163836	0.352562	-1.09863
ENSG00000065802	51665	ASB1	ankyrin repeat and SOCS box containing 1 [Source:HGNC Symbol;Acc:HGNC:16011]	1128.72	0.0973638	0.0693332	1.40429	0.160233	0.339513	1.06982			ENSG00000135870	149041	RC3H1	ring finger and CCCH-type domains 1 [Source:HGNC Symbol;Acc:HGNC:29434]	1624.04	-0.149449	0.107339	-1.39231	0.16383	0.352562	-1.10915
ENSG00000141569	201292	TRIM65	tripartite motif containing 65 [Source:HGNC Symbol;Acc:HGNC:27316]	595.621	0.114427	0.0815043	1.40394	0.160337	0.339686	1.08255			ENSG00000161513	2232	FDXR	ferredoxin reductase [Source:HGNC Symbol;Acc:HGNC:3642]	269.875	0.364922	0.262132	1.39213	0.163883	0.352615	1.28781
ENSG00000008128	728642	CDK11A	cyclin dependent kinase 11A [Source:HGNC Symbol;Acc:HGNC:1730]	413.243	0.110942	0.0790324	1.40375	0.160392	0.339756	1.07993			ENSG00000198951	4668	NAGA	alpha-N-acetylgalactosaminidase [Source:HGNC Symbol;Acc:HGNC:7631]	569.099	0.192337	0.138175	1.39198	0.163927	0.35266	1.14261
ENSG00000198554	11169	WDHD1	WD repeat and HMG-box DNA binding protein 1 [Source:HGNC Symbol;Acc:HGNC:23170]	3920.52	0.0906704	0.0645962	1.40365	0.160423	0.339776	1.06486			ENSG00000135976	375248	ANKRD36	ankyrin repeat domain 36 [Source:HGNC Symbol;Acc:HGNC:24079]	1166.98	-0.205686	0.147772	-1.39191	0.163949	0.35266	-1.15323
ENSG00000197372	171392	ZNF675	zinc finger protein 675 [Source:HGNC Symbol;Acc:HGNC:30768]	652.369	-0.144164	0.102731	-1.40331	0.160524	0.339943	-1.10509			ENSG00000007944	29116	MYLIP	myosin regulatory light chain interacting protein [Source:HGNC Symbol;Acc:HGNC:21155]	114.098	-0.253901	0.182475	-1.39143	0.164094	0.352736	-1.19243
ENSG00000100601	8846	ALKBH1	alkB homolog 1, histone H2A dioxygenase [Source:HGNC Symbol;Acc:HGNC:17911]	327.14	0.14678	0.104653	1.40254	0.160754	0.340382	1.1071			ENSG00000079246	7520	XRCC5	X-ray repair cross complementing 5 [Source:HGNC Symbol;Acc:HGNC:12833]	17043.7	0.139048	0.0999319	1.39142	0.164097	0.352736	1.10118
ENSG00000177879	1176	AP3S1	adaptor related protein complex 3 subunit sigma 1 [Source:HGNC Symbol;Acc:HGNC:2013]	1624.09	-0.084559	0.0602953	-1.40241	0.160792	0.340415	-1.06036			ENSG00000174891	51319	RSRC1	arginine and serine rich coiled-coil 1 [Source:HGNC Symbol;Acc:HGNC:24152]	477.543	0.160496	0.115331	1.39161	0.16404	0.352736	1.11767
ENSG00000197608	284371	ZNF841	zinc finger protein 841 [Source:HGNC Symbol;Acc:HGNC:27611]	385.222	-0.135907	0.0969245	-1.4022	0.160857	0.340506	-1.09878			ENSG00000103888	57214	CEMIP	cell migration inducing hyaluronidase 1 [Source:HGNC Symbol;Acc:HGNC:29213]	97.8502	0.243384	0.174904	1.39153	0.164063	0.352736	1.18377
ENSG00000279968	100507462	CCDC28A-AS1	CCDC28A antisense RNA 1 [Source:HGNC Symbol;Acc:HGNC:51715]	40.8794	-0.306044	0.218325	-1.40178	0.160981	0.340722	-1.23631			ENSG00000167658	1938	EEF2	eukaryotic translation elongation factor 2 [Source:HGNC Symbol;Acc:HGNC:3214]	67134.5	-0.145293	0.10441	-1.39156	0.164055	0.352736	-1.10596
ENSG00000138785	57117	INTS12	integrator complex subunit 12 [Source:HGNC Symbol;Acc:HGNC:25067]	673.602	-0.117811	0.0840602	-1.40151	0.161063	0.340849	-1.08509			ENSG00000127663	23030	KDM4B	lysine demethylase 4B [Source:HGNC Symbol;Acc:HGNC:29136]	3641.79	-0.175676	0.12628	-1.39116	0.164177	0.352859	-1.12949
ENSG00000182489	402415	XKRX	XK related X-linked [Source:HGNC Symbol;Acc:HGNC:29845]	10.5499	-0.643545	0.459318	-1.40109	0.161187	0.341066	-1.56216			ENSG00000090686	84196	USP48	ubiquitin specific peptidase 48 [Source:HGNC Symbol;Acc:HGNC:18533]	1964.89	-0.118813	0.0854414	-1.39058	0.164353	0.353189	-1.08584
ENSG00000099256	56952	PRTFDC1	phosphoribosyl transferase domain containing 1 [Source:HGNC Symbol;Acc:HGNC:23333]	541.823	-0.141371	0.100917	-1.40087	0.161252	0.341155	-1.10295			ENSG00000184785	644538	SMIM10	small integral membrane protein 10 [Source:HGNC Symbol;Acc:HGNC:41913]	15.2488	0.76699	0.551761	1.39008	0.164506	0.353469	1.70172
ENSG00000134072	8536	CAMK1	calcium/calmodulin dependent protein kinase I [Source:HGNC Symbol;Acc:HGNC:1459]	490.158	0.139587	0.0996534	1.40073	0.161296	0.341202	1.10159			ENSG00000084754	3030	HADHA	hydroxyacyl-CoA dehydrogenase trifunctional multienzyme complex subunit alpha [Source:HGNC Symbol;Acc:HGNC:4801]	3738.37	0.13427	0.0966058	1.38987	0.164568	0.353506	1.09754
ENSG00000228300	55009	FAM174C	family with sequence similarity 174 member C [Source:HGNC Symbol;Acc:HGNC:26073]	154.913	0.214978	0.153549	1.40006	0.161496	0.341553	1.16069			ENSG00000153443	124402	UBALD1	UBA like domain containing 1 [Source:HGNC Symbol;Acc:HGNC:29576]	311.774	-0.270541	0.194645	-1.38992	0.164553	0.353506	-1.20626
ENSG00000083814	79891	ZNF671	zinc finger protein 671 [Source:HGNC Symbol;Acc:HGNC:26279]	264.098	-0.150548	0.107533	-1.40002	0.161507	0.341553	-1.10999			ENSG00000137486	408	ARRB1	arrestin beta 1 [Source:HGNC Symbol;Acc:HGNC:711]	553.354	-0.312274	0.224735	-1.38952	0.164674	0.353684	-1.24166
ENSG00000166478	7702	ZNF143	zinc finger protein 143 [Source:HGNC Symbol;Acc:HGNC:12928]	749.047	-0.0962437	0.0687589	-1.39973	0.161595	0.341694	-1.06899			ENSG00000140519	51458	RHCG	Rh family C glycoprotein [Source:HGNC Symbol;Acc:HGNC:18140]	108.958	0.324166	0.233306	1.38945	0.164696	0.353684	1.25194
ENSG00000163479	6746	SSR2	signal sequence receptor subunit 2 [Source:HGNC Symbol;Acc:HGNC:11324]	2863.38	-0.0935357	0.0668475	-1.39924	0.161741	0.341907	-1.06698			ENSG00000122824	170685	NUDT10	nudix hydrolase 10 [Source:HGNC Symbol;Acc:HGNC:17621]	808.828	0.125729	0.0905534	1.38845	0.165001	0.354248	1.09106
ENSG00000198604	11177	BAZ1A	bromodomain adjacent to zinc finger domain 1A [Source:HGNC Symbol;Acc:HGNC:960]	2008.46	-0.131327	0.0938552	-1.39925	0.161737	0.341907	-1.0953			ENSG00000152078	148534	TLCD4	TLC domain containing 4 [Source:HGNC Symbol;Acc:HGNC:26477]	153.342	-0.391398	0.281898	-1.38844	0.165004	0.354248	-1.31166
ENSG00000164402	23176	SEPTIN8	septin 8 [Source:HGNC Symbol;Acc:HGNC:16511]	3970.88	0.124198	0.0888088	1.39849	0.161967	0.342243	1.0899			ENSG00000108468	10951	CBX1	chromobox 1 [Source:HGNC Symbol;Acc:HGNC:1551]	6468.41	0.0928792	0.0669104	1.38811	0.165102	0.354404	1.0665
ENSG00000141965	55527	FEM1A	fem-1 homolog A [Source:HGNC Symbol;Acc:HGNC:16934]	977.693	0.0859457	0.0614521	1.39858	0.161939	0.342243	1.06138			ENSG00000081818	56131	PCDHB4	protocadherin beta 4 [Source:HGNC Symbol;Acc:HGNC:8689]	76.5445	0.291012	0.209656	1.38805	0.165123	0.354404	1.2235
ENSG00000136881	570	BAAT	bile acid-CoA:amino acid N-acyltransferase [Source:HGNC Symbol;Acc:HGNC:932]	6.51821	-0.915577	0.654669	-1.39853	0.161953	0.342243	-1.88632			ENSG00000175305	9134	CCNE2	cyclin E2 [Source:HGNC Symbol;Acc:HGNC:1590]	630.027	0.205746	0.148301	1.38735	0.165334	0.354762	1.15328
ENSG00000069248	55746	NUP133	nucleoporin 133 [Source:HGNC Symbol;Acc:HGNC:18016]	3269.11	-0.0841604	0.0602309	-1.3973	0.162325	0.342953	-1.06007			ENSG00000177191	374907	B3GNT8	UDP-GlcNAc:betaGal beta-1,3-N-acetylglucosaminyltransferase 8 [Source:HGNC Symbol;Acc:HGNC:24139]	14.3822	-0.563841	0.406411	-1.38737	0.16533	0.354762	-1.4782
ENSG00000170011	25924	MYRIP	myosin VIIA and Rab interacting protein [Source:HGNC Symbol;Acc:HGNC:19156]	24.7037	-0.433008	0.309934	-1.3971	0.162384	0.343032	-1.35005			ENSG00000256029	NA		novel protein	4.77028	1.29801	0.935848	1.38699	0.165446	0.354953	2.45889
ENSG00000154832	30827	CXXC1	CXXC finger protein 1 [Source:HGNC Symbol;Acc:HGNC:24343]	762.961	0.137525	0.0984424	1.39701	0.16241	0.343038	1.10002			ENSG00000081087	28962	OSTM1	osteoclastogenesis associated transmembrane protein 1 [Source:HGNC Symbol;Acc:HGNC:21652]	732.656	0.209675	0.151217	1.38659	0.165567	0.355164	1.15643
ENSG00000095777	53904	MYO3A	myosin IIIA [Source:HGNC Symbol;Acc:HGNC:7601]	20.2578	0.517961	0.370838	1.39673	0.162495	0.34317	1.43193			ENSG00000119965	80007	C10orf88	chromosome 10 open reading frame 88 [Source:HGNC Symbol;Acc:HGNC:25822]	496.499	0.12817	0.0924762	1.38597	0.165755	0.355358	1.09291
ENSG00000103254	65990	ANTKMT	adenine nucleotide translocase lysine methyltransferase [Source:HGNC Symbol;Acc:HGNC:14152]	193.957	0.216183	0.154818	1.39637	0.162603	0.343352	1.16166			ENSG00000275163	NA		potassium large conductance calcium-activated channel, subfamily M, beta member 2 (KCNMB2-IT1 - KCNMB2 readthrough transcript)	169.451	0.45814	0.330568	1.38592	0.165772	0.355358	1.37377
ENSG00000180113	221400	TDRD6	tudor domain containing 6 [Source:HGNC Symbol;Acc:HGNC:21339]	10.1363	-0.598793	0.428862	-1.39624	0.162643	0.343375	-1.51445			ENSG00000072803	23291	FBXW11	F-box and WD repeat domain containing 11 [Source:HGNC Symbol;Acc:HGNC:13607]	4132.83	0.123125	0.0888446	1.38584	0.165794	0.355358	1.08909
ENSG00000215041	84461	NEURL4	neuralized E3 ubiquitin protein ligase 4 [Source:HGNC Symbol;Acc:HGNC:34410]	841.747	0.102291	0.0732643	1.39619	0.162658	0.343375	1.07348			ENSG00000104946	79735	TBC1D17	TBC1 domain family member 17 [Source:HGNC Symbol;Acc:HGNC:25699]	708.315	-0.16832	0.121436	-1.38608	0.165722	0.355358	-1.12375
ENSG00000153093	55289	ACOXL	acyl-CoA oxidase like [Source:HGNC Symbol;Acc:HGNC:25621]	17.6017	0.544031	0.38968	1.3961	0.162686	0.343386	1.45804			ENSG00000166987	114785	MBD6	methyl-CpG binding domain protein 6 [Source:HGNC Symbol;Acc:HGNC:20445]	834.503	-0.164958	0.119024	-1.38592	0.16577	0.355358	-1.12113
ENSG00000134910	3703	STT3A	STT3 oligosaccharyltransferase complex catalytic subunit A [Source:HGNC Symbol;Acc:HGNC:6172]	3600.02	0.0900225	0.0645331	1.39498	0.163022	0.344047	1.06439			ENSG00000183340	8690	JRKL	JRK like [Source:HGNC Symbol;Acc:HGNC:6200]	520.871	0.237659	0.171486	1.38588	0.165783	0.355358	1.17908
ENSG00000142694	55194	EVA1B	eva-1 homolog B [Source:HGNC Symbol;Acc:HGNC:25558]	151.116	0.258542	0.185386	1.39461	0.163132	0.344233	1.19627			ENSG00000185761	339366	ADAMTSL5	ADAMTS like 5 [Source:HGNC Symbol;Acc:HGNC:27912]	9.5575	-0.683472	0.493249	-1.38565	0.165853	0.355436	-1.606
ENSG00000144369	165215	FAM171B	family with sequence similarity 171 member B [Source:HGNC Symbol;Acc:HGNC:29412]	1970.25	-0.261623	0.187626	-1.39439	0.1632	0.34433	-1.19883			ENSG00000151693	8853	ASAP2	ArfGAP with SH3 domain, ankyrin repeat and PH domain 2 [Source:HGNC Symbol;Acc:HGNC:2721]	2761.67	-0.122044	0.0881183	-1.38501	0.16605	0.35572	-1.08828
ENSG00000225614	84627	ZNF469	zinc finger protein 469 [Source:HGNC Symbol;Acc:HGNC:23216]	52.8618	0.355999	0.255366	1.39407	0.163296	0.344484	1.27987			ENSG00000113593	23398	PPWD1	peptidylprolyl isomerase domain and WD repeat containing 1 [Source:HGNC Symbol;Acc:HGNC:28954]	1050.82	0.214194	0.154644	1.38507	0.16603	0.35572	1.16006
ENSG00000166136	4714	NDUFB8	NADH:ubiquinone oxidoreductase subunit B8 [Source:HGNC Symbol;Acc:HGNC:7703]	1568.56	0.104768	0.075169	1.39376	0.16339	0.344577	1.07532			ENSG00000132376	51763	INPP5K	inositol polyphosphate-5-phosphatase K [Source:HGNC Symbol;Acc:HGNC:33882]	492.835	-0.220766	0.159399	-1.38499	0.166054	0.35572	-1.16535
ENSG00000196505	54834	GDAP2	ganglioside induced differentiation associated protein 2 [Source:HGNC Symbol;Acc:HGNC:18010]	563.527	-0.152237	0.109232	-1.3937	0.163407	0.344577	-1.11129			ENSG00000005156	3980	LIG3	DNA ligase 3 [Source:HGNC Symbol;Acc:HGNC:6600]	2368.16	-0.138221	0.0998216	-1.38468	0.166151	0.355879	-1.10055
ENSG00000135956	55654	TMEM127	transmembrane protein 127 [Source:HGNC Symbol;Acc:HGNC:26038]	855.868	0.0818384	0.0587152	1.39382	0.163372	0.344577	1.05837			ENSG00000132622	116835	HSPA12B	heat shock protein family A (Hsp70) member 12B [Source:HGNC Symbol;Acc:HGNC:16193]	10.7471	-0.630168	0.455145	-1.38454	0.166193	0.355919	-1.54774
ENSG00000136158	10253	SPRY2	sprouty RTK signaling antagonist 2 [Source:HGNC Symbol;Acc:HGNC:11270]	820.78	0.165298	0.118622	1.39348	0.163474	0.344669	1.1214			ENSG00000196923	9260	PDLIM7	PDZ and LIM domain 7 [Source:HGNC Symbol;Acc:HGNC:22958]	806.714	-0.226604	0.163699	-1.38427	0.166274	0.355996	-1.17008
ENSG00000196357	147929	ZNF565	zinc finger protein 565 [Source:HGNC Symbol;Acc:HGNC:26726]	121.145	0.213561	0.153265	1.39341	0.163495	0.344669	1.15955			ENSG00000100197	1565	CYP2D6	cytochrome P450 family 2 subfamily D member 6 [Source:HGNC Symbol;Acc:HGNC:2625]	107.806	-0.248159	0.179265	-1.38431	0.166264	0.355996	-1.18769
ENSG00000060762	51660	MPC1	mitochondrial pyruvate carrier 1 [Source:HGNC Symbol;Acc:HGNC:21606]	255.697	0.172392	0.123733	1.39326	0.163542	0.344713	1.12693			ENSG00000170606	3308	HSPA4	heat shock protein family A (Hsp70) member 4 [Source:HGNC Symbol;Acc:HGNC:5237]	5914.19	-0.107315	0.0775356	-1.38407	0.166337	0.356081	-1.07722
ENSG00000075142	6717	SRI	sorcin [Source:HGNC Symbol;Acc:HGNC:11292]	1602.58	-0.0824653	0.0591915	-1.39319	0.163561	0.344713	-1.05883			ENSG00000107521	3257	HPS1	HPS1 biogenesis of lysosomal organelles complex 3 subunit 1 [Source:HGNC Symbol;Acc:HGNC:5163]	407.918	-0.212251	0.153362	-1.38398	0.166364	0.356083	-1.15849
ENSG00000100650	6430	SRSF5	serine and arginine rich splicing factor 5 [Source:HGNC Symbol;Acc:HGNC:10787]	8486.7	-0.0746417	0.0535794	-1.3931	0.163588	0.344723	-1.0531			ENSG00000100320	23543	RBFOX2	RNA binding fox-1 homolog 2 [Source:HGNC Symbol;Acc:HGNC:9906]	13391.3	-0.226008	0.16331	-1.38392	0.166383	0.356083	-1.16959
ENSG00000089248	10961	ERP29	endoplasmic reticulum protein 29 [Source:HGNC Symbol;Acc:HGNC:13799]	2433.36	0.120604	0.0866134	1.39244	0.163788	0.34505	1.08719			ENSG00000135932	51719	CAB39	calcium binding protein 39 [Source:HGNC Symbol;Acc:HGNC:20292]	3622.21	0.155696	0.112511	1.38383	0.166412	0.356095	1.11396
ENSG00000101216	26205	GMEB2	glucocorticoid modulatory element binding protein 2 [Source:HGNC Symbol;Acc:HGNC:4371]	831.017	0.107239	0.0770131	1.39248	0.163776	0.34505	1.07717			ENSG00000119547	9480	ONECUT2	one cut homeobox 2 [Source:HGNC Symbol;Acc:HGNC:8139]	1165.93	0.413908	0.299124	1.38374	0.166439	0.356106	1.33229
ENSG00000134874	22873	DZIP1	DAZ interacting zinc finger protein 1 [Source:HGNC Symbol;Acc:HGNC:20908]	1833	0.110383	0.0792899	1.39214	0.16388	0.345196	1.07951			ENSG00000116001	7072	TIA1	TIA1 cytotoxic granule associated RNA binding protein [Source:HGNC Symbol;Acc:HGNC:11802]	10320.8	0.247192	0.178687	1.38338	0.166547	0.356173	1.18689
ENSG00000116703	5132	PDC	phosducin [Source:HGNC Symbol;Acc:HGNC:8759]	5.50257	0.973836	0.699562	1.39207	0.163903	0.345196	1.96406			ENSG00000138802	10427	SEC24B	SEC24 homolog B, COPII coat complex component [Source:HGNC Symbol;Acc:HGNC:10704]	2173.86	0.148512	0.107356	1.38336	0.166554	0.356173	1.10843
ENSG00000171533	4135	MAP6	microtubule associated protein 6 [Source:HGNC Symbol;Acc:HGNC:6868]	3134.81	-0.143769	0.103292	-1.39187	0.16396	0.345212	-1.10479			ENSG00000125746	24139	EML2	EMAP like 2 [Source:HGNC Symbol;Acc:HGNC:18035]	313.453	0.180898	0.130769	1.38334	0.166562	0.356173	1.13359
ENSG00000186603	84842	HPDL	4-hydroxyphenylpyruvate dioxygenase like [Source:HGNC Symbol;Acc:HGNC:28242]	121.693	-0.20989	0.150803	-1.39182	0.163977	0.345212	-1.1566			ENSG00000142192	351	APP	amyloid beta precursor protein [Source:HGNC Symbol;Acc:HGNC:620]	15400.7	-0.0969987	0.0701144	-1.38343	0.166532	0.356173	-1.06955
ENSG00000182329	100652824	KIAA2012	KIAA2012 [Source:HGNC Symbol;Acc:HGNC:51250]	26.9646	-0.397512	0.285577	-1.39196	0.163934	0.345212	-1.31723			ENSG00000123159	10755	GIPC1	GIPC PDZ domain containing family member 1 [Source:HGNC Symbol;Acc:HGNC:1226]	1389.99	0.125742	0.0909141	1.38308	0.166639	0.356239	1.09107
ENSG00000204962	56140	PCDHA8	protocadherin alpha 8 [Source:HGNC Symbol;Acc:HGNC:8674]	1224.46	-0.0973139	0.0699223	-1.39174	0.164	0.345212	-1.06978			ENSG00000163637	166336	PRICKLE2	prickle planar cell polarity protein 2 [Source:HGNC Symbol;Acc:HGNC:20340]	595.379	-0.327453	0.23675	-1.38312	0.166629	0.356239	-1.2548
ENSG00000075826	25956	SEC31B	SEC31 homolog B, COPII coat complex component [Source:HGNC Symbol;Acc:HGNC:23197]	609.488	0.516832	0.371377	1.39166	0.164024	0.345216	1.43081			ENSG00000160781	79957	PAQR6	progestin and adipoQ receptor family member 6 [Source:HGNC Symbol;Acc:HGNC:30132]	170.027	-0.21522	0.155629	-1.3829	0.166695	0.356311	-1.16088
ENSG00000125611	84269	CHCHD5	coiled-coil-helix-coiled-coil-helix domain containing 5 [Source:HGNC Symbol;Acc:HGNC:17840]	338.805	-0.141498	0.101694	-1.39141	0.164101	0.345283	-1.10305			ENSG00000131873	22856	CHSY1	chondroitin sulfate synthase 1 [Source:HGNC Symbol;Acc:HGNC:17198]	971.783	-0.130223	0.0941888	-1.38258	0.166795	0.356475	-1.09446
ENSG00000132463	2926	GRSF1	G-rich RNA sequence binding factor 1 [Source:HGNC Symbol;Acc:HGNC:4610]	2826.69	-0.131805	0.0947236	-1.39147	0.164082	0.345283	-1.09566			ENSG00000151923	7073	TIAL1	TIA1 cytotoxic granule associated RNA binding protein like 1 [Source:HGNC Symbol;Acc:HGNC:11804]	2981.29	-0.0949934	0.0687246	-1.38223	0.166901	0.356653	-1.06806
ENSG00000068489	55771	PRR11	proline rich 11 [Source:HGNC Symbol;Acc:HGNC:25619]	2029.23	0.0783475	0.0563236	1.39102	0.164218	0.345482	1.05581			ENSG00000102054	5931	RBBP7	RB binding protein 7, chromatin remodeling factor [Source:HGNC Symbol;Acc:HGNC:9890]	2621.32	0.12751	0.0922593	1.38208	0.166947	0.356703	1.09241
ENSG00000156030	91748	MIDEAS	mitotic deacetylase associated SANT domain protein [Source:HGNC Symbol;Acc:HGNC:19853]	991.26	0.174535	0.125511	1.39059	0.164349	0.345681	1.1286			ENSG00000196372	79754	ASB13	ankyrin repeat and SOCS box containing 13 [Source:HGNC Symbol;Acc:HGNC:19765]	389.671	-0.173344	0.125467	-1.38159	0.167096	0.356974	-1.12767
ENSG00000120656	6883	TAF12	TATA-box binding protein associated factor 12 [Source:HGNC Symbol;Acc:HGNC:11545]	512.741	-0.144341	0.103801	-1.39056	0.164358	0.345681	-1.10523			ENSG00000213920	145553	MDP1	magnesium dependent phosphatase 1 [Source:HGNC Symbol;Acc:HGNC:28781]	228.325	0.197202	0.142783	1.38114	0.167236	0.357224	1.14647
ENSG00000101246	10139	ARFRP1	ADP ribosylation factor related protein 1 [Source:HGNC Symbol;Acc:HGNC:662]	380.049	0.125592	0.0903341	1.39031	0.164436	0.345799	1.09096			ENSG00000015133	440193	CCDC88C	coiled-coil domain containing 88C [Source:HGNC Symbol;Acc:HGNC:19967]	1218.97	-0.162177	0.117457	-1.38074	0.16736	0.35727	-1.11897
ENSG00000001497	81887	LAS1L	LAS1 like ribosome biogenesis factor [Source:HGNC Symbol;Acc:HGNC:25726]	1573.56	0.0760244	0.054712	1.38954	0.164669	0.3461	1.05411			ENSG00000051128	9454	HOMER3	homer scaffold protein 3 [Source:HGNC Symbol;Acc:HGNC:17514]	705.768	0.211656	0.153278	1.38087	0.167319	0.35727	1.15802
ENSG00000198917	51490	SPOUT1	SPOUT domain containing methyltransferase 1 [Source:HGNC Symbol;Acc:HGNC:26933]	1133.47	0.0877223	0.0631213	1.38974	0.164608	0.3461	1.06269			ENSG00000237693	345611	IRGM	immunity related GTPase M [Source:HGNC Symbol;Acc:HGNC:29597]	23.3856	0.587681	0.42566	1.38063	0.167391	0.35727	1.50283
ENSG00000131778	9557	CHD1L	chromodomain helicase DNA binding protein 1 like [Source:HGNC Symbol;Acc:HGNC:1916]	1734.4	-0.110887	0.0797972	-1.38961	0.164647	0.3461	-1.07989			ENSG00000074416	11343	MGLL	monoglyceride lipase [Source:HGNC Symbol;Acc:HGNC:17038]	37.7635	-0.478921	0.346888	-1.38062	0.167395	0.35727	-1.3937
ENSG00000092051	84502	JPH4	junctophilin 4 [Source:HGNC Symbol;Acc:HGNC:20156]	91.8144	-0.272312	0.195953	-1.38968	0.164625	0.3461	-1.20774			ENSG00000088899	9762	LZTS3	leucine zipper tumor suppressor family member 3 [Source:HGNC Symbol;Acc:HGNC:30139]	1105.12	-0.138527	0.100324	-1.3808	0.167339	0.35727	-1.10078
ENSG00000125901	64949	MRPS26	mitochondrial ribosomal protein S26 [Source:HGNC Symbol;Acc:HGNC:14045]	650.486	0.131102	0.0943554	1.38944	0.164698	0.346113	1.09513			ENSG00000175600	79783	SUGCT	succinyl-CoA:glutarate-CoA transferase [Source:HGNC Symbol;Acc:HGNC:16001]	82.4842	0.425817	0.308403	1.38072	0.167367	0.35727	1.34333
ENSG00000179604	23580	CDC42EP4	CDC42 effector protein 4 [Source:HGNC Symbol;Acc:HGNC:17147]	1346.67	-0.108631	0.0781933	-1.38927	0.164752	0.346179	-1.0782			ENSG00000109458	2549	GAB1	GRB2 associated binding protein 1 [Source:HGNC Symbol;Acc:HGNC:4066]	1582.8	-0.183064	0.132604	-1.38053	0.167424	0.357282	-1.13529
ENSG00000262633	NA		novel protein	468.552	0.117073	0.0842987	1.38879	0.164898	0.346438	1.08453			ENSG00000130770	93974	ATP5IF1	ATP synthase inhibitory factor subunit 1 [Source:HGNC Symbol;Acc:HGNC:871]	1444.26	0.111142	0.0805393	1.37997	0.167597	0.357602	1.08008
ENSG00000131174	1349	COX7B	cytochrome c oxidase subunit 7B [Source:HGNC Symbol;Acc:HGNC:2291]	1187.93	0.166429	0.119879	1.38831	0.165044	0.346508	1.12228			ENSG00000170325	56980	PRDM10	PR/SET domain 10 [Source:HGNC Symbol;Acc:HGNC:13995]	940.504	-0.170296	0.123417	-1.37985	0.167634	0.357632	-1.12529
ENSG00000034713	11345	GABARAPL2	GABA type A receptor associated protein like 2 [Source:HGNC Symbol;Acc:HGNC:13291]	1092.42	-0.0806854	0.0581128	-1.38843	0.165007	0.346508	-1.05752			ENSG00000119699	7043	TGFB3	transforming growth factor beta 3 [Source:HGNC Symbol;Acc:HGNC:11769]	135.986	-0.234472	0.169955	-1.37961	0.167707	0.357656	-1.17648
ENSG00000151240	22982	DIP2C	disco interacting protein 2 homolog C [Source:HGNC Symbol;Acc:HGNC:29150]	1287.6	0.0948511	0.0683204	1.38833	0.165038	0.346508	1.06796			ENSG00000184381	8398	PLA2G6	phospholipase A2 group VI [Source:HGNC Symbol;Acc:HGNC:9039]	430.299	-0.204739	0.148394	-1.3797	0.167678	0.357656	-1.15248
ENSG00000155545	166968	MIER3	MIER family member 3 [Source:HGNC Symbol;Acc:HGNC:26678]	2173.8	-0.118672	0.0854708	-1.38845	0.165001	0.346508	-1.08573			ENSG00000186187	84937	ZNRF1	zinc and ring finger 1 [Source:HGNC Symbol;Acc:HGNC:18452]	1849.38	-0.276771	0.200629	-1.37951	0.167736	0.357656	-1.21148
ENSG00000113716	22993	HMGXB3	HMG-box containing 3 [Source:HGNC Symbol;Acc:HGNC:28982]	1195.59	0.105142	0.0757254	1.38847	0.164994	0.346508	1.0756			ENSG00000140859	3801	KIFC3	kinesin family member C3 [Source:HGNC Symbol;Acc:HGNC:6326]	436.87	-0.30929	0.224193	-1.37957	0.167719	0.357656	-1.2391
ENSG00000090565	9727	RAB11FIP3	RAB11 family interacting protein 3 [Source:HGNC Symbol;Acc:HGNC:17224]	1700.16	0.0948919	0.0683564	1.38819	0.165078	0.346534	1.06799			ENSG00000151065	196513	DCP1B	decapping mRNA 1B [Source:HGNC Symbol;Acc:HGNC:24451]	620.098	0.183053	0.132719	1.37925	0.167819	0.357783	1.13528
ENSG00000184047	56616	DIABLO	diablo IAP-binding mitochondrial protein [Source:HGNC Symbol;Acc:HGNC:21528]	3666.55	0.111281	0.0801814	1.38787	0.165178	0.346695	1.08019			ENSG00000147485	137902	PXDNL	peroxidasin like [Source:HGNC Symbol;Acc:HGNC:26359]	15.1063	-0.560922	0.406893	-1.37855	0.168034	0.358193	-1.47521
ENSG00000147127	347517	RAB41	RAB41, member RAS oncogene family [Source:HGNC Symbol;Acc:HGNC:18293]	17.3504	0.553676	0.399029	1.38756	0.165271	0.346844	1.46782			ENSG00000142513	93650	ACP4	acid phosphatase 4 [Source:HGNC Symbol;Acc:HGNC:14376]	11.7236	-0.609255	0.442034	-1.3783	0.168111	0.358276	-1.52547
ENSG00000144199	151313	FAHD2B	fumarylacetoacetate hydrolase domain containing 2B [Source:HGNC Symbol;Acc:HGNC:25318]	340.863	-0.129188	0.0931174	-1.38737	0.165329	0.346917	-1.09368			ENSG00000204219	6920	TCEA3	transcription elongation factor A3 [Source:HGNC Symbol;Acc:HGNC:11615]	12.0368	0.656119	0.476044	1.37827	0.168119	0.358276	1.57584
ENSG00000185650	677	ZFP36L1	ZFP36 ring finger protein like 1 [Source:HGNC Symbol;Acc:HGNC:1107]	12910.1	0.173021	0.12473	1.38716	0.165392	0.347003	1.12742			ENSG00000119125	9615	GDA	guanine deaminase [Source:HGNC Symbol;Acc:HGNC:4212]	6.90583	-1.19397	0.866395	-1.37809	0.168175	0.358299	-2.28782
ENSG00000272617	NA		novel protein, COG8-PDF readthrough	1389.45	-0.0916475	0.0660874	-1.38676	0.165514	0.347212	-1.06559			ENSG00000115275	7841	MOGS	mannosyl-oligosaccharide glucosidase [Source:HGNC Symbol;Acc:HGNC:24862]	873.816	-0.179282	0.130095	-1.37809	0.168175	0.358299	-1.13232
ENSG00000165660	23172	ABRAXAS2	abraxas 2, BRISC complex subunit [Source:HGNC Symbol;Acc:HGNC:28975]	708.691	-0.0999612	0.0720958	-1.3865	0.165593	0.34733	-1.07174			ENSG00000163041	3020	H3-3A	H3.3 histone A [Source:HGNC Symbol;Acc:HGNC:4764]	3198.19	0.133119	0.0966745	1.37698	0.168519	0.358787	1.09666
ENSG00000169762	202018	TAPT1	transmembrane anterior posterior transformation 1 [Source:HGNC Symbol;Acc:HGNC:26887]	343.039	-0.145306	0.104811	-1.38636	0.165636	0.34734	-1.10597			ENSG00000067082	1316	KLF6	KLF transcription factor 6 [Source:HGNC Symbol;Acc:HGNC:2235]	1661.92	0.0873164	0.0634094	1.37703	0.168504	0.358787	1.06239
ENSG00000172922	84153	RNASEH2C	ribonuclease H2 subunit C [Source:HGNC Symbol;Acc:HGNC:24116]	1203.34	-0.0957639	0.0690767	-1.38634	0.165643	0.34734	-1.06863			ENSG00000136682	150472	ZNG1B	Zn regulated GTPase metalloprotein activator 1B [Source:HGNC Symbol;Acc:HGNC:17907]	434.166	0.16327	0.118568	1.37701	0.168509	0.358787	1.11982
ENSG00000163319	51023	MRPS18C	mitochondrial ribosomal protein S18C [Source:HGNC Symbol;Acc:HGNC:16633]	1001.19	-0.120129	0.0866586	-1.38623	0.165675	0.34736	-1.08683			ENSG00000119185	9270	ITGB1BP1	integrin subunit beta 1 binding protein 1 [Source:HGNC Symbol;Acc:HGNC:23927]	2166.37	-0.106705	0.0774907	-1.377	0.168511	0.358787	-1.07677
ENSG00000256861	NA		novel protein	4055.23	0.102079	0.0736491	1.38602	0.165741	0.34745	1.07332			ENSG00000114480	2632	GBE1	1,4-alpha-glucan branching enzyme 1 [Source:HGNC Symbol;Acc:HGNC:4180]	361.868	0.290215	0.210733	1.37717	0.16846	0.358787	1.22282
ENSG00000260729	NA		novel protein	488.668	-0.112648	0.0813028	-1.38553	0.16589	0.347716	-1.08121			ENSG00000204179	26095	PTPN20	protein tyrosine phosphatase non-receptor type 20 [Source:HGNC Symbol;Acc:HGNC:23423]	4.71719	-1.07561	0.781451	-1.37643	0.168688	0.358999	-2.10762
ENSG00000103485	23475	QPRT	quinolinate phosphoribosyltransferase [Source:HGNC Symbol;Acc:HGNC:9755]	1472.37	-0.178395	0.128834	-1.38469	0.166148	0.348209	-1.13162			ENSG00000166908	79837	PIP4K2C	phosphatidylinositol-5-phosphate 4-kinase type 2 gamma [Source:HGNC Symbol;Acc:HGNC:23786]	453.579	-0.134249	0.0975249	-1.37656	0.168647	0.358999	-1.09752
ENSG00000183020	161	AP2A2	adaptor related protein complex 2 subunit alpha 2 [Source:HGNC Symbol;Acc:HGNC:562]	2771.47	0.0753832	0.0544498	1.38445	0.16622	0.348312	1.05364			ENSG00000148358	57720	GPR107	G protein-coupled receptor 107 [Source:HGNC Symbol;Acc:HGNC:17830]	3605.22	-0.0877365	0.0637391	-1.37649	0.168669	0.358999	-1.0627
ENSG00000187514	5757	PTMA	prothymosin alpha [Source:HGNC Symbol;Acc:HGNC:9623]	23879.7	0.102077	0.0737638	1.38384	0.166409	0.348613	1.07332			ENSG00000164815	5001	ORC5	origin recognition complex subunit 5 [Source:HGNC Symbol;Acc:HGNC:8491]	514.135	0.162899	0.118372	1.37616	0.168771	0.359127	1.11953
ENSG00000131051	9584	RBM39	RNA binding motif protein 39 [Source:HGNC Symbol;Acc:HGNC:15923]	9681.6	-0.118772	0.0858257	-1.38388	0.166396	0.348613	-1.08581			ENSG00000122435	54482	TRMT13	tRNA methyltransferase 13 homolog [Source:HGNC Symbol;Acc:HGNC:25502]	797.694	-0.28912	0.210167	-1.37567	0.168924	0.35938	-1.22189
ENSG00000198570	343035	RD3	RD3 regulator of GUCY2D [Source:HGNC Symbol;Acc:HGNC:19689]	23.5457	-0.441241	0.319024	-1.3831	0.166635	0.349039	-1.35777			ENSG00000100473	1690	COCH	cochlin [Source:HGNC Symbol;Acc:HGNC:2180]	341.66	-0.139276	0.101245	-1.37563	0.168936	0.35938	-1.10135
ENSG00000103657	8925	HERC1	HECT and RLD domain containing E3 ubiquitin protein ligase family member 1 [Source:HGNC Symbol;Acc:HGNC:4867]	3302.43	-0.095947	0.0693969	-1.38258	0.166793	0.34918	-1.06877			ENSG00000073605	55876	GSDMB	gasdermin B [Source:HGNC Symbol;Acc:HGNC:23690]	464.771	0.220237	0.160152	1.37518	0.169077	0.359631	1.16492
ENSG00000135697	53630	BCO1	beta-carotene oxygenase 1 [Source:HGNC Symbol;Acc:HGNC:13815]	72.9259	0.504338	0.364771	1.38262	0.166783	0.34918	1.41847			ENSG00000134809	26519	TIMM10	translocase of inner mitochondrial membrane 10 [Source:HGNC Symbol;Acc:HGNC:11814]	296.847	-0.139944	0.101806	-1.37462	0.169249	0.359948	-1.10186
ENSG00000154640	10950	BTG3	BTG anti-proliferation factor 3 [Source:HGNC Symbol;Acc:HGNC:1132]	1149.41	0.150108	0.108563	1.38268	0.166762	0.34918	1.10965			ENSG00000105058	26017	FAM32A	family with sequence similarity 32 member A [Source:HGNC Symbol;Acc:HGNC:24563]	2234.42	0.155125	0.112863	1.37445	0.169301	0.36001	1.11352
ENSG00000140750	55114	ARHGAP17	Rho GTPase activating protein 17 [Source:HGNC Symbol;Acc:HGNC:18239]	2085.72	0.0802663	0.05805	1.38271	0.166754	0.34918	1.05721			ENSG00000184988	113277	TMEM106A	transmembrane protein 106A [Source:HGNC Symbol;Acc:HGNC:28288]	11.4752	-0.61534	0.447787	-1.37418	0.169386	0.360141	-1.53192
ENSG00000204301	4855	NOTCH4	notch receptor 4 [Source:HGNC Symbol;Acc:HGNC:7884]	102.389	-0.249705	0.180642	-1.38232	0.166873	0.3493	-1.18896			ENSG00000103549	9810	RNF40	ring finger protein 40 [Source:HGNC Symbol;Acc:HGNC:16867]	3304.67	-0.160071	0.116561	-1.37329	0.169663	0.360681	-1.11734
ENSG00000107821	81621	KAZALD1	Kazal type serine peptidase inhibitor domain 1 [Source:HGNC Symbol;Acc:HGNC:25460]	27.702	-0.422326	0.305607	-1.38192	0.166995	0.349508	-1.34009			ENSG00000142046	641649	TMEM91	transmembrane protein 91 [Source:HGNC Symbol;Acc:HGNC:32393]	216.986	-0.181207	0.132006	-1.37272	0.16984	0.361007	-1.13383
ENSG00000197238	8363	H4C11	H4 clustered histone 11 [Source:HGNC Symbol;Acc:HGNC:4785]	5.81684	-0.907609	0.657113	-1.38121	0.167216	0.349922	-1.87593			ENSG00000104859	11129	CLASRP	CLK4 associating serine/arginine rich protein [Source:HGNC Symbol;Acc:HGNC:17731]	643.001	-0.145661	0.106118	-1.37263	0.169867	0.361018	-1.10624
ENSG00000103168	9013	TAF1C	TATA-box binding protein associated factor, RNA polymerase I subunit C [Source:HGNC Symbol;Acc:HGNC:11534]	820.299	0.129951	0.0941041	1.38092	0.167302	0.350015	1.09426			ENSG00000164327	253260	RICTOR	RPTOR independent companion of MTOR complex 2 [Source:HGNC Symbol;Acc:HGNC:28611]	2213.72	0.261968	0.190864	1.37254	0.169896	0.36103	1.19911
ENSG00000128185	85359	DGCR6L	DiGeorge syndrome critical region gene 6 like [Source:HGNC Symbol;Acc:HGNC:18551]	456.235	-0.155453	0.112573	-1.38091	0.167305	0.350015	-1.11377			ENSG00000148814	80313	LRRC27	leucine rich repeat containing 27 [Source:HGNC Symbol;Acc:HGNC:29346]	463.747	0.156035	0.11369	1.37246	0.16992	0.361031	1.11422
ENSG00000221926	10626	TRIM16	tripartite motif containing 16 [Source:HGNC Symbol;Acc:HGNC:17241]	470.37	0.156795	0.113564	1.38068	0.167378	0.350118	1.11481			ENSG00000152763	79819	DNAI4	dynein axonemal intermediate chain 4 [Source:HGNC Symbol;Acc:HGNC:26252]	149.643	0.210174	0.153159	1.37226	0.169982	0.361114	1.15683
ENSG00000102984	55565	ZNF821	zinc finger protein 821 [Source:HGNC Symbol;Acc:HGNC:28043]	440.908	-0.115949	0.0839899	-1.38051	0.167429	0.350175	-1.08369			ENSG00000155034	80028	FBXL18	F-box and leucine rich repeat protein 18 [Source:HGNC Symbol;Acc:HGNC:21874]	329.784	-0.301412	0.219686	-1.37201	0.17006	0.361231	-1.23235
ENSG00000188612	6613	SUMO2	small ubiquitin like modifier 2 [Source:HGNC Symbol;Acc:HGNC:11125]	7008.83	-0.072097	0.0522275	-1.38044	0.16745	0.350175	-1.05124			ENSG00000151006	339105	PRSS53	serine protease 53 [Source:HGNC Symbol;Acc:HGNC:34407]	243.16	0.220928	0.161046	1.37183	0.170116	0.3613	1.16548
ENSG00000204439	57827	C6orf47	chromosome 6 open reading frame 47 [Source:HGNC Symbol;Acc:HGNC:19076]	418.858	0.117666	0.0852437	1.38034	0.167481	0.350191	1.08498			ENSG00000112038	4988	OPRM1	opioid receptor mu 1 [Source:HGNC Symbol;Acc:HGNC:8156]	32.5614	0.421466	0.307249	1.37174	0.170144	0.361311	1.33929
ENSG00000035862	7077	TIMP2	TIMP metallopeptidase inhibitor 2 [Source:HGNC Symbol;Acc:HGNC:11821]	2499.17	-0.0844416	0.0612013	-1.37974	0.167668	0.350535	-1.06028			ENSG00000150990	57647	DHX37	DEAH-box helicase 37 [Source:HGNC Symbol;Acc:HGNC:17210]	335.212	-0.150181	0.109525	-1.3712	0.170312	0.361373	-1.10971
ENSG00000158691	9753	ZSCAN12	zinc finger and SCAN domain containing 12 [Source:HGNC Symbol;Acc:HGNC:13172]	782.101	-0.102139	0.0740466	-1.37939	0.167775	0.350712	-1.07336			ENSG00000158816	127731	VWA5B1	von Willebrand factor A domain containing 5B1 [Source:HGNC Symbol;Acc:HGNC:26538]	40.9331	-0.507513	0.370111	-1.37124	0.170299	0.361373	-1.4216
ENSG00000010803	22955	SCMH1	Scm polycomb group protein homolog 1 [Source:HGNC Symbol;Acc:HGNC:19003]	1450.23	-0.083679	0.0606748	-1.37914	0.167852	0.350728	-1.05972			ENSG00000127863	55504	TNFRSF19	TNF receptor superfamily member 19 [Source:HGNC Symbol;Acc:HGNC:11915]	1590.84	0.100361	0.0731896	1.37125	0.170298	0.361373	1.07204
ENSG00000160401	286207	CFAP157	cilia and flagella associated protein 157 [Source:HGNC Symbol;Acc:HGNC:27843]	102.62	-0.273613	0.198392	-1.37915	0.167848	0.350728	-1.20883			ENSG00000178209	5339	PLEC	plectin [Source:HGNC Symbol;Acc:HGNC:9069]	3415.44	-0.204972	0.149447	-1.37153	0.17021	0.361373	-1.15266
ENSG00000204592	3133	HLA-E	major histocompatibility complex, class I, E [Source:HGNC Symbol;Acc:HGNC:4962]	522.759	-0.121917	0.0883954	-1.37923	0.167825	0.350728	-1.08818			ENSG00000178074	205327	C2orf69	chromosome 2 open reading frame 69 [Source:HGNC Symbol;Acc:HGNC:26799]	804.558	-0.176571	0.128754	-1.37138	0.170257	0.361373	-1.13019
ENSG00000131781	2330	FMO5	flavin containing dimethylaniline monoxygenase 5 [Source:HGNC Symbol;Acc:HGNC:3773]	76.0962	-0.247462	0.179468	-1.37886	0.167937	0.350858	-1.18712			ENSG00000144369	165215	FAM171B	family with sequence similarity 171 member B [Source:HGNC Symbol;Acc:HGNC:29412]	4497.81	0.26351	0.192146	1.3714	0.170249	0.361373	1.2004
ENSG00000198586	9874	TLK1	tousled like kinase 1 [Source:HGNC Symbol;Acc:HGNC:11841]	2246.77	-0.0789115	0.0572396	-1.37862	0.168012	0.350969	-1.05622			ENSG00000125931	4435	CITED1	Cbp/p300 interacting transactivator with Glu/Asp rich carboxy-terminal domain 1 [Source:HGNC Symbol;Acc:HGNC:1986]	106.373	0.275593	0.201025	1.37094	0.170394	0.361497	1.21049
ENSG00000178700	200895	DHFR2	dihydrofolate reductase 2 [Source:HGNC Symbol;Acc:HGNC:27309]	177.938	-0.201357	0.146093	-1.37827	0.168119	0.351097	-1.14978			ENSG00000178184	84552	PARD6G	par-6 family cell polarity regulator gamma [Source:HGNC Symbol;Acc:HGNC:16076]	771.391	0.112689	0.082229	1.37043	0.170551	0.361761	1.08124
ENSG00000152433	284306	ZNF547	zinc finger protein 547 [Source:HGNC Symbol;Acc:HGNC:26432]	104.352	0.238851	0.173295	1.37829	0.168113	0.351097	1.18005			ENSG00000171490	26156	RSL1D1	ribosomal L1 domain containing 1 [Source:HGNC Symbol;Acc:HGNC:24534]	2891.26	-0.113381	0.0827359	-1.37039	0.170565	0.361761	-1.08176
ENSG00000003509	55471	NDUFAF7	NADH:ubiquinone oxidoreductase complex assembly factor 7 [Source:HGNC Symbol;Acc:HGNC:28816]	787.325	-0.104036	0.0754905	-1.37813	0.168163	0.35114	-1.07478			ENSG00000182196	51329	ARL6IP4	ADP ribosylation factor like GTPase 6 interacting protein 4 [Source:HGNC Symbol;Acc:HGNC:18076]	1154.33	0.115176	0.0840756	1.36991	0.170716	0.362032	1.08311
ENSG00000077232	54431	DNAJC10	DnaJ heat shock protein family (Hsp40) member C10 [Source:HGNC Symbol;Acc:HGNC:24637]	5297.32	-0.0714274	0.0518389	-1.37787	0.168242	0.351259	-1.05076			ENSG00000068400	56850	GRIPAP1	GRIP1 associated protein 1 [Source:HGNC Symbol;Acc:HGNC:18706]	1543.69	-0.132382	0.0966767	-1.36933	0.170897	0.362368	-1.0961
ENSG00000167807	NA		novel transcript	252.743	0.137044	0.0994798	1.37761	0.168324	0.351381	1.09965			ENSG00000172349	3603	IL16	interleukin 16 [Source:HGNC Symbol;Acc:HGNC:5980]	50.251	0.423421	0.309268	1.36911	0.170966	0.362465	1.3411
ENSG00000213424	125113	KRT222	keratin 222 [Source:HGNC Symbol;Acc:HGNC:28695]	8.24243	0.864049	0.627252	1.37752	0.168353	0.351394	1.82014			ENSG00000171877	84978	FRMD5	FERM domain containing 5 [Source:HGNC Symbol;Acc:HGNC:28214]	934.399	0.0908073	0.0663325	1.36897	0.171008	0.362505	1.06497
ENSG00000276418	NA		novel protein, TPD52-MRPS28 readthrough	613.361	-0.0961324	0.0697938	-1.37738	0.168395	0.351435	-1.0689			ENSG00000145494	4726	NDUFS6	NADH:ubiquinone oxidoreductase subunit S6 [Source:HGNC Symbol;Acc:HGNC:7713]	811.929	0.141665	0.103501	1.36874	0.171081	0.36261	1.10318
ENSG00000267318	NA		novel protein	138.637	-0.175033	0.127113	-1.37699	0.168517	0.35164	-1.12899			ENSG00000187079	7003	TEAD1	TEA domain transcription factor 1 [Source:HGNC Symbol;Acc:HGNC:11714]	3916.08	-0.100465	0.0734075	-1.36859	0.171128	0.362659	-1.07212
ENSG00000155974	23426	GRIP1	glutamate receptor interacting protein 1 [Source:HGNC Symbol;Acc:HGNC:18708]	817.603	-0.0944182	0.0685746	-1.37687	0.168553	0.351668	-1.06763			ENSG00000151092	55768	NGLY1	N-glycanase 1 [Source:HGNC Symbol;Acc:HGNC:17646]	819.586	0.160425	0.117302	1.36763	0.171428	0.363197	1.11762
ENSG00000137880	2644	GCHFR	GTP cyclohydrolase I feedback regulator [Source:HGNC Symbol;Acc:HGNC:4194]	103.655	0.23282	0.16911	1.37674	0.168594	0.351706	1.17513			ENSG00000164129	4889	NPY5R	neuropeptide Y receptor Y5 [Source:HGNC Symbol;Acc:HGNC:7958]	11.8079	0.630935	0.461322	1.36767	0.171416	0.363197	1.54857
ENSG00000186409	728621	CCDC30	coiled-coil domain containing 30 [Source:HGNC Symbol;Acc:HGNC:26103]	274.839	0.135478	0.0984421	1.37622	0.168754	0.3518	1.09846			ENSG00000164976	57462	MYORG	myogenesis regulating glycosidase (putative) [Source:HGNC Symbol;Acc:HGNC:19918]	522.109	-0.126946	0.0928361	-1.36742	0.171495	0.363231	-1.09198
ENSG00000011260	51096	UTP18	UTP18 small subunit processome component [Source:HGNC Symbol;Acc:HGNC:24274]	1294.93	0.127461	0.092604	1.37641	0.168694	0.3518	1.09237			ENSG00000152147	79833	GEMIN6	gem nuclear organelle associated protein 6 [Source:HGNC Symbol;Acc:HGNC:20044]	343.518	0.175168	0.128099	1.36744	0.171487	0.363231	1.1291
ENSG00000262814	6182	MRPL12	mitochondrial ribosomal protein L12 [Source:HGNC Symbol;Acc:HGNC:10378]	1035.38	0.142343	0.103428	1.37625	0.168746	0.3518	1.1037			ENSG00000182985	23705	CADM1	cell adhesion molecule 1 [Source:HGNC Symbol;Acc:HGNC:5951]	8740.88	-0.130052	0.0951116	-1.36736	0.171513	0.363231	-1.09433
ENSG00000136169	83852	SETDB2	SET domain bifurcated histone lysine methyltransferase 2 [Source:HGNC Symbol;Acc:HGNC:20263]	368.965	0.145272	0.105569	1.37608	0.168796	0.3518	1.10594			ENSG00000132510	23135	KDM6B	lysine demethylase 6B [Source:HGNC Symbol;Acc:HGNC:29012]	4389.51	-0.215814	0.157897	-1.36681	0.171686	0.363548	-1.16136
ENSG00000134982	324	APC	APC regulator of WNT signaling pathway [Source:HGNC Symbol;Acc:HGNC:583]	3420	0.137376	0.0998082	1.3764	0.168699	0.3518	1.0999			ENSG00000096968	3717	JAK2	Janus kinase 2 [Source:HGNC Symbol;Acc:HGNC:6192]	614.742	-0.18987	0.138924	-1.36672	0.171715	0.363558	-1.14066
ENSG00000108578	642	BLMH	bleomycin hydrolase [Source:HGNC Symbol;Acc:HGNC:1059]	2129.72	-0.0837512	0.0608625	-1.37607	0.168799	0.3518	-1.05977			ENSG00000144407	5746	PTH2R	parathyroid hormone 2 receptor [Source:HGNC Symbol;Acc:HGNC:9609]	13.0003	-0.570314	0.417402	-1.36634	0.171832	0.363757	-1.48485
ENSG00000167105	162461	TMEM92	transmembrane protein 92 [Source:HGNC Symbol;Acc:HGNC:26579]	6.41033	1.09747	0.797371	1.37636	0.168712	0.3518	2.13979			ENSG00000148848	8038	ADAM12	ADAM metallopeptidase domain 12 [Source:HGNC Symbol;Acc:HGNC:190]	96.6683	0.420838	0.308057	1.3661	0.171906	0.363866	1.33871
ENSG00000095485	55280	CWF19L1	CWF19 like cell cycle control factor 1 [Source:HGNC Symbol;Acc:HGNC:25613]	776.563	-0.141105	0.102548	-1.37599	0.168825	0.351806	-1.10275			ENSG00000149115	85456	TNKS1BP1	tankyrase 1 binding protein 1 [Source:HGNC Symbol;Acc:HGNC:19081]	2815.73	-0.123691	0.0905698	-1.3657	0.172033	0.364084	-1.08952
ENSG00000137275	8737	RIPK1	receptor interacting serine/threonine kinase 1 [Source:HGNC Symbol;Acc:HGNC:10019]	500.351	0.135754	0.0986792	1.37571	0.168912	0.351866	1.09867			ENSG00000198720	124930	ANKRD13B	ankyrin repeat domain 13B [Source:HGNC Symbol;Acc:HGNC:26363]	1697.45	-0.137201	0.100468	-1.36562	0.172058	0.364088	-1.09977
ENSG00000153317	50807	ASAP1	ArfGAP with SH3 domain, ankyrin repeat and PH domain 1 [Source:HGNC Symbol;Acc:HGNC:2720]	2768.72	0.112538	0.0817983	1.3758	0.168883	0.351866	1.08113			ENSG00000067955	865	CBFB	core-binding factor subunit beta [Source:HGNC Symbol;Acc:HGNC:1539]	1153.98	0.190021	0.139156	1.36552	0.172089	0.364104	1.14078
ENSG00000177483	375316	RBM44	RNA binding motif protein 44 [Source:HGNC Symbol;Acc:HGNC:24756]	22.2531	-0.505204	0.367241	-1.37567	0.168922	0.351866	-1.41932			ENSG00000166173	55323	LARP6	La ribonucleoprotein 6, translational regulator [Source:HGNC Symbol;Acc:HGNC:24012]	453.986	-0.131385	0.096243	-1.36514	0.172209	0.364259	-1.09534
ENSG00000072786	6793	STK10	serine/threonine kinase 10 [Source:HGNC Symbol;Acc:HGNC:11388]	379.27	0.189893	0.138066	1.37538	0.169013	0.352007	1.14068			ENSG00000100599	79890	RIN3	Ras and Rab interactor 3 [Source:HGNC Symbol;Acc:HGNC:18751]	23.0442	0.472354	0.34601	1.36515	0.172207	0.364259	1.38737
ENSG00000075043	3785	KCNQ2	potassium voltage-gated channel subfamily Q member 2 [Source:HGNC Symbol;Acc:HGNC:6296]	1741.41	0.121043	0.0880249	1.3751	0.169099	0.35214	1.08752			ENSG00000215910	284498	C1orf167	chromosome 1 open reading frame 167 [Source:HGNC Symbol;Acc:HGNC:25262]	294.809	-0.251228	0.18408	-1.36478	0.172323	0.364452	-1.19022
ENSG00000116176	25823	TPSG1	tryptase gamma 1 [Source:HGNC Symbol;Acc:HGNC:14134]	62.0648	-0.314137	0.228461	-1.37501	0.169128	0.352151	-1.24327			ENSG00000142303	81794	ADAMTS10	ADAM metallopeptidase with thrombospondin type 1 motif 10 [Source:HGNC Symbol;Acc:HGNC:13201]	980.622	-0.231541	0.16971	-1.36433	0.172465	0.364702	-1.17409
ENSG00000132182	23225	NUP210	nucleoporin 210 [Source:HGNC Symbol;Acc:HGNC:30052]	4474.82	0.11444	0.083248	1.37469	0.169227	0.35231	1.08256			ENSG00000189376	84933	C8orf76	chromosome 8 open reading frame 76 [Source:HGNC Symbol;Acc:HGNC:25924]	381.877	0.160333	0.117532	1.36416	0.172518	0.364766	1.11754
ENSG00000155363	4343	MOV10	Mov10 RISC complex RNA helicase [Source:HGNC Symbol;Acc:HGNC:7200]	1658.15	0.180528	0.131336	1.37455	0.169272	0.352356	1.1333			ENSG00000114395	11068	CYB561D2	cytochrome b561 family member D2 [Source:HGNC Symbol;Acc:HGNC:30253]	329.748	0.140635	0.10312	1.36379	0.172633	0.364959	1.10239
ENSG00000105518	374882	TMEM205	transmembrane protein 205 [Source:HGNC Symbol;Acc:HGNC:29631]	370.652	0.163406	0.118923	1.37405	0.169427	0.352631	1.11993			ENSG00000113734	662	BNIP1	BCL2 interacting protein 1 [Source:HGNC Symbol;Acc:HGNC:1082]	239.713	0.204421	0.149916	1.36357	0.172704	0.365059	1.15222
ENSG00000114331	23527	ACAP2	ArfGAP with coiled-coil, ankyrin repeat and PH domains 2 [Source:HGNC Symbol;Acc:HGNC:16469]	1802.78	0.0759966	0.0553482	1.37306	0.169732	0.353143	1.05409			ENSG00000145050	7873	MANF	mesencephalic astrocyte derived neurotrophic factor [Source:HGNC Symbol;Acc:HGNC:15461]	726.466	0.181437	0.133077	1.36341	0.172755	0.365085	1.13401
ENSG00000154080	83539	CHST9	carbohydrate sulfotransferase 9 [Source:HGNC Symbol;Acc:HGNC:19898]	86.5731	-0.37771	0.275074	-1.37312	0.169714	0.353143	-1.29928			ENSG00000143486	1939	EIF2D	eukaryotic translation initiation factor 2D [Source:HGNC Symbol;Acc:HGNC:6583]	902.491	0.271156	0.198885	1.36338	0.172763	0.365085	1.20677
ENSG00000145919	91272	BOD1	biorientation of chromosomes in cell division 1 [Source:HGNC Symbol;Acc:HGNC:25114]	3267.89	-0.0960503	0.0699585	-1.37296	0.169765	0.353143	-1.06884			ENSG00000156298	7102	TSPAN7	tetraspanin 7 [Source:HGNC Symbol;Acc:HGNC:11854]	1934.07	-0.131093	0.0961586	-1.3633	0.172787	0.365087	-1.09512
ENSG00000107859	5309	PITX3	paired like homeodomain 3 [Source:HGNC Symbol;Acc:HGNC:9006]	25.5593	0.526994	0.383825	1.37301	0.169751	0.353143	1.44092			ENSG00000063169	29998	BICRA	BRD4 interacting chromatin remodeling complex associated protein [Source:HGNC Symbol;Acc:HGNC:4332]	809.479	-0.241014	0.176812	-1.36311	0.172849	0.365169	-1.18182
ENSG00000147100	6567	SLC16A2	solute carrier family 16 member 2 [Source:HGNC Symbol;Acc:HGNC:10923]	906.178	0.155955	0.113603	1.3728	0.169813	0.353148	1.11416			ENSG00000139977	122830	NAA30	N-alpha-acetyltransferase 30, NatC catalytic subunit [Source:HGNC Symbol;Acc:HGNC:19844]	1354.73	-0.141918	0.104128	-1.36293	0.172906	0.365239	-1.10337
ENSG00000077454	4034	LRCH4	leucine rich repeats and calponin homology domain containing 4 [Source:HGNC Symbol;Acc:HGNC:6691]	702.932	0.198773	0.144793	1.37281	0.169811	0.353148	1.14772			ENSG00000166888	6778	STAT6	signal transducer and activator of transcription 6 [Source:HGNC Symbol;Acc:HGNC:11368]	185.036	-0.22554	0.165535	-1.36249	0.173043	0.365471	-1.16921
ENSG00000142892	10026	PIGK	phosphatidylinositol glycan anchor biosynthesis class K [Source:HGNC Symbol;Acc:HGNC:8965]	1057.5	-0.0882796	0.0643113	-1.37269	0.169848	0.353173	-1.0631			ENSG00000037897	4234	METTL1	methyltransferase 1, tRNA methylguanosine [Source:HGNC Symbol;Acc:HGNC:7030]	103.147	-0.239145	0.175528	-1.36243	0.173063	0.365471	-1.18029
ENSG00000124571	57510	XPO5	exportin 5 [Source:HGNC Symbol;Acc:HGNC:17675]	3826.85	0.0927376	0.0675683	1.3725	0.169908	0.353236	1.06639			ENSG00000184640	10801	SEPTIN9	septin 9 [Source:HGNC Symbol;Acc:HGNC:7323]	5327.26	-0.183518	0.134721	-1.3622	0.173134	0.365526	-1.13565
ENSG00000105717	80714	PBX4	PBX homeobox 4 [Source:HGNC Symbol;Acc:HGNC:13403]	99.9976	0.250557	0.182562	1.37245	0.169925	0.353236	1.18967			ENSG00000137038	90871	DMAC1	distal membrane arm assembly component 1 [Source:HGNC Symbol;Acc:HGNC:30536]	906.181	0.126628	0.0929588	1.3622	0.173135	0.365526	1.09174
ENSG00000151835	26278	SACS	sacsin molecular chaperone [Source:HGNC Symbol;Acc:HGNC:10519]	5378.73	0.106288	0.0774707	1.37197	0.170072	0.353496	1.07645			ENSG00000070031	6343	SCT	secretin [Source:HGNC Symbol;Acc:HGNC:10607]	6.5191	-0.946514	0.695096	-1.3617	0.173292	0.365807	-1.92721
ENSG00000070950	56852	RAD18	RAD18 E3 ubiquitin protein ligase [Source:HGNC Symbol;Acc:HGNC:18278]	1137.02	0.104118	0.0759073	1.37165	0.170173	0.353531	1.07484			ENSG00000131375	23473	CAPN7	calpain 7 [Source:HGNC Symbol;Acc:HGNC:1484]	1491.48	0.152582	0.112075	1.36142	0.173381	0.365946	1.11156
ENSG00000156966	93010	B3GNT7	UDP-GlcNAc:betaGal beta-1,3-N-acetylglucosaminyltransferase 7 [Source:HGNC Symbol;Acc:HGNC:18811]	63.6598	-0.411334	0.29985	-1.3718	0.170126	0.353531	-1.32992			ENSG00000087338	64395	GMCL1	germ cell-less 1, spermatogenesis associated [Source:HGNC Symbol;Acc:HGNC:23843]	550.456	-0.147787	0.10857	-1.36121	0.173448	0.366039	-1.10787
ENSG00000133619	84626	KRBA1	KRAB-A domain containing 1 [Source:HGNC Symbol;Acc:HGNC:22228]	406.263	0.113596	0.0828186	1.37162	0.170181	0.353531	1.08192			ENSG00000154930	84532	ACSS1	acyl-CoA synthetase short chain family member 1 [Source:HGNC Symbol;Acc:HGNC:16091]	102.862	-0.485466	0.356748	-1.36081	0.173574	0.366254	-1.40004
ENSG00000092978	55105	GPATCH2	G-patch domain containing 2 [Source:HGNC Symbol;Acc:HGNC:25499]	791.638	-0.116719	0.0850915	-1.37168	0.170162	0.353531	-1.08427			ENSG00000196411	2050	EPHB4	EPH receptor B4 [Source:HGNC Symbol;Acc:HGNC:3395]	755.68	-0.169264	0.124394	-1.36071	0.173605	0.36627	-1.12448
ENSG00000188613	340719	NANOS1	nanos C2HC-type zinc finger 1 [Source:HGNC Symbol;Acc:HGNC:23044]	96.7171	0.211346	0.154117	1.37133	0.170272	0.353672	1.15777			ENSG00000164074	80167	ABHD18	abhydrolase domain containing 18 [Source:HGNC Symbol;Acc:HGNC:26111]	427.174	-0.194924	0.143269	-1.36054	0.173658	0.366333	-1.14466
ENSG00000170043	58485	TRAPPC1	trafficking protein particle complex subunit 1 [Source:HGNC Symbol;Acc:HGNC:19894]	1169.44	0.0947991	0.0691352	1.37121	0.170309	0.3537	1.06792			ENSG00000109118	57649	PHF12	PHD finger protein 12 [Source:HGNC Symbol;Acc:HGNC:20816]	1741.14	-0.216379	0.159052	-1.36043	0.173693	0.366357	-1.16181
ENSG00000248919	100526740	ATP5MF-PTCD1	ATP5MF-PTCD1 readthrough [Source:HGNC Symbol;Acc:HGNC:38844]	1970.81	0.112876	0.0823254	1.3711	0.170345	0.353727	1.08138			ENSG00000145996	54901	CDKAL1	CDK5 regulatory subunit associated protein 1 like 1 [Source:HGNC Symbol;Acc:HGNC:21050]	589.849	0.131973	0.0970406	1.35997	0.173838	0.366578	1.09579
ENSG00000188659	283726	SAXO2	stabilizer of axonemal microtubules 2 [Source:HGNC Symbol;Acc:HGNC:33727]	66.7626	-0.247649	0.180653	-1.37085	0.170421	0.35382	-1.18727			ENSG00000131437	11127	KIF3A	kinesin family member 3A [Source:HGNC Symbol;Acc:HGNC:6319]	3649.2	-0.23214	0.170697	-1.35995	0.173845	0.366578	-1.17458
ENSG00000197111	5094	PCBP2	poly(rC) binding protein 2 [Source:HGNC Symbol;Acc:HGNC:8648]	16240.2	-0.0828343	0.0604275	-1.37081	0.170436	0.35382	-1.0591			ENSG00000161267	622	BDH1	3-hydroxybutyrate dehydrogenase 1 [Source:HGNC Symbol;Acc:HGNC:1027]	170.751	-0.249451	0.183472	-1.35962	0.173952	0.366655	-1.18875
ENSG00000186184	51082	POLR1D	RNA polymerase I and III subunit D [Source:HGNC Symbol;Acc:HGNC:20422]	1282.68	0.0832295	0.0607355	1.37036	0.170574	0.354061	1.05939			ENSG00000123473	6491	STIL	STIL centriolar assembly protein [Source:HGNC Symbol;Acc:HGNC:10879]	605.391	-0.179254	0.131833	-1.3597	0.173924	0.366655	-1.1323
ENSG00000159399	3099	HK2	hexokinase 2 [Source:HGNC Symbol;Acc:HGNC:4923]	2601.72	0.336804	0.245831	1.37007	0.170666	0.354204	1.26296			ENSG00000188868	147837	ZNF563	zinc finger protein 563 [Source:HGNC Symbol;Acc:HGNC:30498]	43.0667	0.441283	0.32456	1.35963	0.173946	0.366655	1.35781
ENSG00000126254	79171	RBM42	RNA binding motif protein 42 [Source:HGNC Symbol;Acc:HGNC:28117]	1057.67	0.0804172	0.0587156	1.36961	0.17081	0.354433	1.05732			ENSG00000069188	54549	SDK2	sidekick cell adhesion molecule 2 [Source:HGNC Symbol;Acc:HGNC:19308]	2925.33	-0.365004	0.268533	-1.35925	0.174067	0.366799	-1.28788
ENSG00000145721	167410	LIX1	limb and CNS expressed 1 [Source:HGNC Symbol;Acc:HGNC:18581]	9148.47	-0.137882	0.100681	-1.36949	0.170846	0.354433	-1.10029			ENSG00000164746	136288	C7orf57	chromosome 7 open reading frame 57 [Source:HGNC Symbol;Acc:HGNC:22247]	7.59912	1.02753	0.755922	1.3593	0.17405	0.366799	2.03853
ENSG00000197323	51592	TRIM33	tripartite motif containing 33 [Source:HGNC Symbol;Acc:HGNC:16290]	4050.26	-0.069583	0.0508069	-1.36956	0.170825	0.354433	-1.04941			ENSG00000114784	10289	EIF1B	eukaryotic translation initiation factor 1B [Source:HGNC Symbol;Acc:HGNC:30792]	2190.74	0.110235	0.081126	1.35882	0.174205	0.367041	1.0794
ENSG00000089116	64211	LHX5	LIM homeobox 5 [Source:HGNC Symbol;Acc:HGNC:14216]	1218.47	0.577874	0.422016	1.36932	0.1709	0.354497	1.49265			ENSG00000137656	84811	BUD13	BUD13 homolog [Source:HGNC Symbol;Acc:HGNC:28199]	789.266	0.180569	0.132905	1.35863	0.174264	0.367116	1.13333
ENSG00000166436	9866	TRIM66	tripartite motif containing 66 [Source:HGNC Symbol;Acc:HGNC:29005]	447.665	-0.127447	0.0931021	-1.3689	0.17103	0.35472	-1.09236			ENSG00000184208	79640	C22orf46	chromosome 22 putative open reading frame 46 [Source:HGNC Symbol;Acc:HGNC:26294]	498.861	-0.197893	0.145676	-1.35845	0.17432	0.367184	-1.14702
ENSG00000277203	NA	NA	NA	58.6681	0.256709	0.187542	1.36881	0.17106	0.354734	1.19475			ENSG00000147996	220869	ZNG1E	Zn regulated GTPase metalloprotein activator 1E [Source:HGNC Symbol;Acc:HGNC:24584]	112.405	0.28619	0.21081	1.35757	0.1746	0.367723	1.21942
ENSG00000118046	6794	STK11	serine/threonine kinase 11 [Source:HGNC Symbol;Acc:HGNC:11389]	964.787	0.101613	0.0742388	1.36873	0.171084	0.354736	1.07297			ENSG00000087274	118	ADD1	adducin 1 [Source:HGNC Symbol;Acc:HGNC:243]	6773.45	-0.183163	0.13496	-1.35716	0.174729	0.367946	-1.13537
ENSG00000166275	119032	BORCS7	BLOC-1 related complex subunit 7 [Source:HGNC Symbol;Acc:HGNC:23516]	490.89	-0.103135	0.0753852	-1.36811	0.171278	0.35509	-1.07411			ENSG00000176261	339487	ZBTB8OS	zinc finger and BTB domain containing 8 opposite strand [Source:HGNC Symbol;Acc:HGNC:24094]	423.706	0.186272	0.137304	1.35663	0.174898	0.368253	1.13782
ENSG00000162585	199990	FAAP20	FA core complex associated protein 20 [Source:HGNC Symbol;Acc:HGNC:26428]	1123.15	0.0797646	0.0583142	1.36784	0.171362	0.355216	1.05685			ENSG00000110917	9761	MLEC	malectin [Source:HGNC Symbol;Acc:HGNC:28973]	3920.65	-0.0972373	0.0716915	-1.35633	0.174994	0.368405	-1.06972
ENSG00000177599	126069	ZNF491	zinc finger protein 491 [Source:HGNC Symbol;Acc:HGNC:23706]	106.386	-0.195403	0.142866	-1.36773	0.171397	0.355241	-1.14504			ENSG00000132005	5989	RFX1	regulatory factor X1 [Source:HGNC Symbol;Acc:HGNC:9982]	472.201	-0.310444	0.228928	-1.35607	0.175076	0.368527	-1.24009
ENSG00000148120	84909	AOPEP	aminopeptidase O (putative) [Source:HGNC Symbol;Acc:HGNC:1361]	227.464	0.199271	0.145703	1.36765	0.171421	0.355242	1.14812			ENSG00000130338	56995	TULP4	TUB like protein 4 [Source:HGNC Symbol;Acc:HGNC:15530]	2740.73	-0.280283	0.20675	-1.35566	0.175206	0.368752	-1.21443
ENSG00000100413	171568	POLR3H	RNA polymerase III subunit H [Source:HGNC Symbol;Acc:HGNC:30349]	1722.38	0.063168	0.0461968	1.36737	0.17151	0.35538	1.04476			ENSG00000185352	266722	HS6ST3	heparan sulfate 6-O-sulfotransferase 3 [Source:HGNC Symbol;Acc:HGNC:19134]	408.041	0.454562	0.335364	1.35543	0.17528	0.368858	1.37037
ENSG00000079459	2222	FDFT1	farnesyl-diphosphate farnesyltransferase 1 [Source:HGNC Symbol;Acc:HGNC:3629]	11588.5	-0.0896707	0.0655837	-1.36727	0.17154	0.355394	-1.06413			ENSG00000170903	84437	MSANTD4	Myb/SANT DNA binding domain containing 4 with coiled-coils [Source:HGNC Symbol;Acc:HGNC:29383]	2030.5	0.170083	0.125499	1.35525	0.175338	0.368901	1.12512
ENSG00000151500	29087	THYN1	thymocyte nuclear protein 1 [Source:HGNC Symbol;Acc:HGNC:29560]	1268.15	-0.137335	0.100451	-1.36719	0.171566	0.3554	-1.09987			ENSG00000174238	5306	PITPNA	phosphatidylinositol transfer protein alpha [Source:HGNC Symbol;Acc:HGNC:9001]	2425.25	-0.165112	0.121834	-1.35522	0.175348	0.368901	-1.12125
ENSG00000135334	55122	AKIRIN2	akirin 2 [Source:HGNC Symbol;Acc:HGNC:21407]	1310.53	0.0971137	0.0710389	1.36705	0.17161	0.355442	1.06963			ENSG00000078401	1906	EDN1	endothelin 1 [Source:HGNC Symbol;Acc:HGNC:3176]	30.0887	0.57604	0.425167	1.35485	0.175464	0.369066	1.49075
ENSG00000107897	91452	ACBD5	acyl-CoA binding domain containing 5 [Source:HGNC Symbol;Acc:HGNC:23338]	668.877	-0.1238	0.0905739	-1.36684	0.171676	0.355533	-1.0896			ENSG00000264187	NA		novel protein	218.967	-0.217398	0.160467	-1.35478	0.175487	0.369066	-1.16263
ENSG00000141179	58488	PCTP	phosphatidylcholine transfer protein [Source:HGNC Symbol;Acc:HGNC:8752]	814.451	-0.116705	0.0854171	-1.36629	0.171847	0.35579	-1.08426			ENSG00000141446	114799	ESCO1	establishment of sister chromatid cohesion N-acetyltransferase 1 [Source:HGNC Symbol;Acc:HGNC:24645]	1114.65	0.261052	0.192694	1.35475	0.175497	0.369066	1.19835
ENSG00000108379	7473	WNT3	Wnt family member 3 [Source:HGNC Symbol;Acc:HGNC:12782]	213.788	-0.139949	0.102428	-1.36631	0.171841	0.35579	-1.10187			ENSG00000255663	NA		novel transcript, RBM7-REXO2 readthrough	318.091	0.144139	0.106413	1.35452	0.175569	0.369168	1.10507
ENSG00000197713	6120	RPE	ribulose-5-phosphate-3-epimerase [Source:HGNC Symbol;Acc:HGNC:10293]	1376.64	0.0984142	0.0720702	1.36553	0.172086	0.356237	1.0706			ENSG00000161835	160622	TAMALIN	trafficking regulator and scaffold protein tamalin [Source:HGNC Symbol;Acc:HGNC:18707]	47.1827	-0.298932	0.220715	-1.35438	0.175615	0.369176	-1.23023
ENSG00000121064	59342	SCPEP1	serine carboxypeptidase 1 [Source:HGNC Symbol;Acc:HGNC:29507]	465.443	0.107914	0.0790605	1.36496	0.172267	0.356564	1.07767			ENSG00000162039	254528	MEIOB	meiosis specific with OB-fold [Source:HGNC Symbol;Acc:HGNC:28569]	35.2153	-0.38525	0.284451	-1.35436	0.17562	0.369176	-1.30609
ENSG00000113360	29102	DROSHA	drosha ribonuclease III [Source:HGNC Symbol;Acc:HGNC:17904]	3139.95	0.092197	0.0675595	1.36468	0.172355	0.356697	1.06599			ENSG00000077585	7107	GPR137B	G protein-coupled receptor 137B [Source:HGNC Symbol;Acc:HGNC:11862]	359.636	0.194728	0.143786	1.35429	0.175644	0.369176	1.14451
ENSG00000165752	282974	STK32C	serine/threonine kinase 32C [Source:HGNC Symbol;Acc:HGNC:21332]	215.928	0.156016	0.114338	1.36452	0.172403	0.35675	1.11421			ENSG00000100372	10478	SLC25A17	solute carrier family 25 member 17 [Source:HGNC Symbol;Acc:HGNC:10987]	671.782	0.185528	0.137029	1.35393	0.175757	0.369364	1.13723
ENSG00000128626	6183	MRPS12	mitochondrial ribosomal protein S12 [Source:HGNC Symbol;Acc:HGNC:10380]	319.434	0.136438	0.100028	1.364	0.172569	0.357012	1.09919			ENSG00000101546	79863	RBFA	ribosome binding factor A [Source:HGNC Symbol;Acc:HGNC:26120]	543.336	0.115109	0.0850236	1.35385	0.175784	0.369371	1.08306
ENSG00000100290	638	BIK	BCL2 interacting killer [Source:HGNC Symbol;Acc:HGNC:1051]	27.2098	0.395553	0.290001	1.36397	0.172576	0.357012	1.31545			ENSG00000156966	93010	B3GNT7	UDP-GlcNAc:betaGal beta-1,3-N-acetylglucosaminyltransferase 7 [Source:HGNC Symbol;Acc:HGNC:18811]	25.0497	-0.43403	0.320642	-1.35363	0.175854	0.369469	-1.351
ENSG00000171596	10316	NMUR1	neuromedin U receptor 1 [Source:HGNC Symbol;Acc:HGNC:4518]	11.9735	0.676754	0.496228	1.3638	0.172632	0.357054	1.59854			ENSG00000186918	55893	ZNF395	zinc finger protein 395 [Source:HGNC Symbol;Acc:HGNC:18737]	1456.68	-0.143501	0.106037	-1.35331	0.175955	0.369631	-1.10458
ENSG00000100483	79609	VCPKMT	valosin containing protein lysine methyltransferase [Source:HGNC Symbol;Acc:HGNC:20352]	284.132	-0.121451	0.0890558	-1.36376	0.172643	0.357054	-1.08783			ENSG00000119328	54942	ABITRAM	actin binding transcription modulator [Source:HGNC Symbol;Acc:HGNC:1364]	679.988	0.19441	0.143707	1.35282	0.176113	0.369913	1.14426
ENSG00000175463	374403	TBC1D10C	TBC1 domain family member 10C [Source:HGNC Symbol;Acc:HGNC:24702]	18.8763	-0.444698	0.326178	-1.36336	0.172768	0.357265	-1.36103			ENSG00000107968	1326	MAP3K8	mitogen-activated protein kinase kinase kinase 8 [Source:HGNC Symbol;Acc:HGNC:6860]	107.259	-0.398552	0.294785	-1.35201	0.176372	0.370048	-1.31818
ENSG00000144224	23190	UBXN4	UBX domain protein 4 [Source:HGNC Symbol;Acc:HGNC:14860]	4434.77	-0.0755765	0.0554576	-1.36278	0.172952	0.357548	-1.05378			ENSG00000139725	54509	RHOF	ras homolog family member F, filopodia associated [Source:HGNC Symbol;Acc:HGNC:15703]	714.209	-0.127868	0.0945847	-1.35189	0.17641	0.370048	-1.09268
ENSG00000144730	54756	IL17RD	interleukin 17 receptor D [Source:HGNC Symbol;Acc:HGNC:17616]	2037.65	0.104513	0.0766911	1.36278	0.172951	0.357548	1.07513			ENSG00000175984	163259	DENND2C	DENN domain containing 2C [Source:HGNC Symbol;Acc:HGNC:24748]	25.9632	-0.446239	0.330075	-1.35193	0.176397	0.370048	-1.36248
ENSG00000126804	22890	ZBTB1	zinc finger and BTB domain containing 1 [Source:HGNC Symbol;Acc:HGNC:20259]	1467.27	0.143167	0.105081	1.36244	0.173058	0.35772	1.10433			ENSG00000101440	434	ASIP	agouti signaling protein [Source:HGNC Symbol;Acc:HGNC:745]	13.5315	-0.698643	0.516684	-1.35217	0.176322	0.370048	-1.62298
ENSG00000130158	57572	DOCK6	dedicator of cytokinesis 6 [Source:HGNC Symbol;Acc:HGNC:19189]	831.202	0.224571	0.164864	1.36216	0.173147	0.357856	1.16843			ENSG00000196981	54554	WDR5B	WD repeat domain 5B [Source:HGNC Symbol;Acc:HGNC:17826]	360.553	0.187191	0.138465	1.3519	0.176407	0.370048	1.13854
ENSG00000108786	3292	HSD17B1	hydroxysteroid 17-beta dehydrogenase 1 [Source:HGNC Symbol;Acc:HGNC:5210]	507.284	0.128061	0.094019	1.36208	0.173174	0.357864	1.09282			ENSG00000119487	79109	MAPKAP1	MAPK associated protein 1 [Source:HGNC Symbol;Acc:HGNC:18752]	1723.99	-0.104896	0.0775689	-1.3523	0.17628	0.370048	-1.07542
ENSG00000134962	152831	KLB	klotho beta [Source:HGNC Symbol;Acc:HGNC:15527]	10.1169	-0.697574	0.512374	-1.36145	0.17337	0.358221	-1.62178			ENSG00000133835	3295	HSD17B4	hydroxysteroid 17-beta dehydrogenase 4 [Source:HGNC Symbol;Acc:HGNC:5213]	2886.45	0.161808	0.11968	1.35201	0.176373	0.370048	1.11869
ENSG00000232237	647219	ASCL5	achaete-scute family bHLH transcription factor 5 [Source:HGNC Symbol;Acc:HGNC:33169]	13.7076	0.69679	0.511877	1.36124	0.173436	0.358309	1.62089			ENSG00000169217	10421	CD2BP2	CD2 cytoplasmic tail binding protein 2 [Source:HGNC Symbol;Acc:HGNC:1656]	2003.14	0.129124	0.0954735	1.35246	0.176227	0.370048	1.09363
ENSG00000113522	10111	RAD50	RAD50 double strand break repair protein [Source:HGNC Symbol;Acc:HGNC:9816]	2748.49	0.0718568	0.0527923	1.36112	0.173475	0.358341	1.05107			ENSG00000125386	8603	FAM193A	family with sequence similarity 193 member A [Source:HGNC Symbol;Acc:HGNC:16822]	1702.8	-0.233637	0.172824	-1.35188	0.176414	0.370048	-1.1758
ENSG00000176371	54993	ZSCAN2	zinc finger and SCAN domain containing 2 [Source:HGNC Symbol;Acc:HGNC:20994]	315.51	-0.12351	0.090776	-1.36061	0.173638	0.358629	-1.08938			ENSG00000107902	64077	LHPP	phospholysine phosphohistidine inorganic pyrophosphate phosphatase [Source:HGNC Symbol;Acc:HGNC:30042]	218.162	-0.214944	0.158951	-1.35227	0.176289	0.370048	-1.16066
ENSG00000177728	9772	TMEM94	transmembrane protein 94 [Source:HGNC Symbol;Acc:HGNC:28983]	2474.89	0.167767	0.123318	1.36044	0.173691	0.358692	1.12332			ENSG00000256407	NA		novel transcript	85.6404	0.256381	0.189708	1.35145	0.176551	0.370285	1.19448
ENSG00000131373	26061	HACL1	2-hydroxyacyl-CoA lyase 1 [Source:HGNC Symbol;Acc:HGNC:17856]	406.592	-0.104216	0.0766198	-1.36016	0.173778	0.358823	-1.07491			ENSG00000136811	4957	ODF2	outer dense fiber of sperm tails 2 [Source:HGNC Symbol;Acc:HGNC:8114]	1831.83	-0.131533	0.0973383	-1.35129	0.176601	0.370303	-1.09546
ENSG00000139625	7786	MAP3K12	mitogen-activated protein kinase kinase kinase 12 [Source:HGNC Symbol;Acc:HGNC:6851]	1486.98	-0.119624	0.0879617	-1.35996	0.173843	0.35886	-1.08645			ENSG00000077232	54431	DNAJC10	DnaJ heat shock protein family (Hsp40) member C10 [Source:HGNC Symbol;Acc:HGNC:24637]	3586.75	0.246302	0.182273	1.35128	0.176607	0.370303	1.18616
ENSG00000174718	55196	RESF1	retroelement silencing factor 1 [Source:HGNC Symbol;Acc:HGNC:25559]	2063.97	-0.110495	0.0812448	-1.36003	0.173821	0.35886	-1.0796			ENSG00000063978	6047	RNF4	ring finger protein 4 [Source:HGNC Symbol;Acc:HGNC:10067]	2319.18	0.0862709	0.0638592	1.35096	0.17671	0.370469	1.06162
ENSG00000198242	6147	RPL23A	ribosomal protein L23a [Source:HGNC Symbol;Acc:HGNC:10317]	7928.15	-0.119623	0.0879655	-1.35989	0.173866	0.35886	-1.08645			ENSG00000177885	2885	GRB2	growth factor receptor bound protein 2 [Source:HGNC Symbol;Acc:HGNC:4566]	2716.63	0.175706	0.130073	1.35082	0.176753	0.370475	1.12952
ENSG00000161298	84911	ZNF382	zinc finger protein 382 [Source:HGNC Symbol;Acc:HGNC:17409]	394.195	-0.181685	0.133616	-1.35975	0.173908	0.358897	-1.13421			ENSG00000165630	8559	PRPF18	pre-mRNA processing factor 18 [Source:HGNC Symbol;Acc:HGNC:17351]	529.653	0.173505	0.128447	1.3508	0.17676	0.370475	1.1278
ENSG00000130175	5589	PRKCSH	protein kinase C substrate 80K-H [Source:HGNC Symbol;Acc:HGNC:9411]	5601.18	0.0987874	0.0726865	1.35909	0.174119	0.359285	1.07087			ENSG00000103335	9780	PIEZO1	piezo type mechanosensitive ion channel component 1 [Source:HGNC Symbol;Acc:HGNC:28993]	123.248	-0.323951	0.239905	-1.35033	0.176911	0.370741	-1.25175
ENSG00000248710	NA		TRIM59 and iFT80 readthrough	1628.57	-0.0923251	0.0679356	-1.35901	0.174144	0.359289	-1.06609			ENSG00000261796	100534599	ISY1-RAB43	ISY1-RAB43 readthrough [Source:HGNC Symbol;Acc:HGNC:42969]	406.354	0.136033	0.100749	1.35022	0.176944	0.370762	1.09888
ENSG00000166439	254225	RNF169	ring finger protein 169 [Source:HGNC Symbol;Acc:HGNC:26961]	1796.66	-0.101147	0.0744363	-1.35885	0.174195	0.359346	-1.07263			ENSG00000163565	3428	IFI16	interferon gamma inducible protein 16 [Source:HGNC Symbol;Acc:HGNC:5395]	253.397	-0.256456	0.189949	-1.35013	0.176975	0.370776	-1.19454
ENSG00000281028	NA	NA	NA	247.146	-0.195975	0.144231	-1.35876	0.174223	0.359355	-1.1455			ENSG00000155962	1193	CLIC2	chloride intracellular channel 2 [Source:HGNC Symbol;Acc:HGNC:2063]	37.226	0.36835	0.272898	1.34977	0.17709	0.370917	1.29088
ENSG00000104626	90459	ERI1	exoribonuclease 1 [Source:HGNC Symbol;Acc:HGNC:23994]	833.828	-0.108455	0.0798721	-1.35786	0.174509	0.359896	-1.07807			ENSG00000164896	10922	FASTK	Fas activated serine/threonine kinase [Source:HGNC Symbol;Acc:HGNC:24676]	815.697	0.121591	0.0900793	1.34982	0.177073	0.370917	1.08793
ENSG00000166813	374654	KIF7	kinesin family member 7 [Source:HGNC Symbol;Acc:HGNC:30497]	854.663	0.0994488	0.073252	1.35763	0.174582	0.359975	1.07136			ENSG00000189091	23450	SF3B3	splicing factor 3b subunit 3 [Source:HGNC Symbol;Acc:HGNC:10770]	7047.74	-0.0991566	0.0734679	-1.34966	0.177125	0.370942	-1.07115
ENSG00000179295	5781	PTPN11	protein tyrosine phosphatase non-receptor type 11 [Source:HGNC Symbol;Acc:HGNC:9644]	4641.6	0.0632964	0.0466291	1.35744	0.174641	0.359975	1.04485			ENSG00000258289	91612	CHURC1	churchill domain containing 1 [Source:HGNC Symbol;Acc:HGNC:20099]	971.841	0.109398	0.081109	1.34878	0.177407	0.371233	1.07878
ENSG00000205639	388931	MFSD2B	major facilitator superfamily domain containing 2B [Source:HGNC Symbol;Acc:HGNC:37207]	274.94	-0.133962	0.0986839	-1.35748	0.174629	0.359975	-1.0973			ENSG00000172955	130	ADH6	alcohol dehydrogenase 6 (class V) [Source:HGNC Symbol;Acc:HGNC:255]	67.3498	0.372773	0.27635	1.34892	0.177364	0.371233	1.29484
ENSG00000143924	27436	EML4	EMAP like 4 [Source:HGNC Symbol;Acc:HGNC:1316]	4244.17	-0.0783892	0.0577464	-1.35747	0.174631	0.359975	-1.05584			ENSG00000105825	7980	TFPI2	tissue factor pathway inhibitor 2 [Source:HGNC Symbol;Acc:HGNC:11761]	37.1377	-0.409794	0.303755	-1.34909	0.177307	0.371233	-1.3285
ENSG00000213402	5790	PTPRCAP	protein tyrosine phosphatase receptor type C associated protein [Source:HGNC Symbol;Acc:HGNC:9667]	23.4826	0.415755	0.30632	1.35726	0.174699	0.360047	1.334			ENSG00000171847	55138	FAM90A1	family with sequence similarity 90 member A1 [Source:HGNC Symbol;Acc:HGNC:25526]	40.8673	-0.397392	0.294588	-1.34898	0.177344	0.371233	-1.31713
ENSG00000197329	57162	PELI1	pellino E3 ubiquitin protein ligase 1 [Source:HGNC Symbol;Acc:HGNC:8827]	1130.25	-0.083924	0.061842	-1.35707	0.174758	0.360073	-1.0599			ENSG00000170153	57484	RNF150	ring finger protein 150 [Source:HGNC Symbol;Acc:HGNC:23138]	1842.22	-0.138842	0.102927	-1.34894	0.177357	0.371233	-1.10102
ENSG00000120820	83468	GLT8D2	glycosyltransferase 8 domain containing 2 [Source:HGNC Symbol;Acc:HGNC:24890]	61.7928	-0.2409	0.177505	-1.35715	0.174735	0.360073	-1.18173			ENSG00000168014	26005	C2CD3	C2 domain containing 3 centriole elongation regulator [Source:HGNC Symbol;Acc:HGNC:24564]	1553.62	-0.107112	0.07941	-1.34885	0.177387	0.371233	-1.07707
ENSG00000118785	6696	SPP1	secreted phosphoprotein 1 [Source:HGNC Symbol;Acc:HGNC:11255]	420.691	0.712921	0.525652	1.35626	0.175016	0.360557	1.63912			ENSG00000053501	55850	USE1	unconventional SNARE in the ER 1 [Source:HGNC Symbol;Acc:HGNC:30882]	254.027	0.168315	0.124804	1.34864	0.177453	0.37128	1.12375
ENSG00000188112	647024	C6orf132	chromosome 6 open reading frame 132 [Source:HGNC Symbol;Acc:HGNC:21288]	28.6151	-0.416074	0.306874	-1.35585	0.175148	0.36078	-1.33429			ENSG00000219200	440400	RNASEK	ribonuclease K [Source:HGNC Symbol;Acc:HGNC:33911]	1103.15	-0.16646	0.123437	-1.34854	0.177485	0.371298	-1.1223
ENSG00000145414	92345	NAF1	nuclear assembly factor 1 ribonucleoprotein [Source:HGNC Symbol;Acc:HGNC:25126]	455.875	0.133739	0.0986482	1.35572	0.175188	0.360814	1.09713			ENSG00000124191	84969	TOX2	TOX high mobility group box family member 2 [Source:HGNC Symbol;Acc:HGNC:16095]	601.689	0.220012	0.163177	1.3483	0.177562	0.371409	1.16474
ENSG00000129245	9513	FXR2	FMR1 autosomal homolog 2 [Source:HGNC Symbol;Acc:HGNC:4024]	1400.7	0.0818002	0.0603459	1.35552	0.175252	0.360896	1.05834			ENSG00000078140	3093	UBE2K	ubiquitin conjugating enzyme E2 K [Source:HGNC Symbol;Acc:HGNC:4914]	3296.44	-0.15632	0.115968	-1.34796	0.177673	0.371591	-1.11444
ENSG00000144566	5868	RAB5A	RAB5A, member RAS oncogene family [Source:HGNC Symbol;Acc:HGNC:9783]	1926.06	-0.0712761	0.052593	-1.35524	0.175341	0.360984	-1.05065			ENSG00000177706	56975	FAM20C	FAM20C golgi associated secretory pathway kinase [Source:HGNC Symbol;Acc:HGNC:22140]	762.828	-0.286046	0.212231	-1.34781	0.17772	0.371639	-1.21929
ENSG00000123384	4035	LRP1	LDL receptor related protein 1 [Source:HGNC Symbol;Acc:HGNC:6692]	13392.7	0.139886	0.103217	1.35526	0.175336	0.360984	1.10182			ENSG00000117394	6513	SLC2A1	solute carrier family 2 member 1 [Source:HGNC Symbol;Acc:HGNC:11005]	3423.53	-0.332417	0.2467	-1.34745	0.177835	0.371765	-1.25912
ENSG00000185561	727910	TLCD2	TLC domain containing 2 [Source:HGNC Symbol;Acc:HGNC:33522]	119.669	-0.207127	0.152854	-1.35507	0.175396	0.361048	-1.15439			ENSG00000006327	51330	TNFRSF12A	TNF receptor superfamily member 12A [Source:HGNC Symbol;Acc:HGNC:18152]	44.0974	-0.531407	0.394392	-1.34741	0.177848	0.371765	-1.44534
ENSG00000126243	79414	LRFN3	leucine rich repeat and fibronectin type III domain containing 3 [Source:HGNC Symbol;Acc:HGNC:28370]	562.908	0.112915	0.0833326	1.35499	0.175421	0.361051	1.08141			ENSG00000106144	835	CASP2	caspase 2 [Source:HGNC Symbol;Acc:HGNC:1503]	1271.57	-0.131145	0.0973321	-1.3474	0.177852	0.371765	-1.09516
ENSG00000018625	477	ATP1A2	ATPase Na+/K+ transporting subunit alpha 2 [Source:HGNC Symbol;Acc:HGNC:800]	122.432	-0.271794	0.200632	-1.35469	0.175516	0.361198	-1.20731			ENSG00000147364	26260	FBXO25	F-box protein 25 [Source:HGNC Symbol;Acc:HGNC:13596]	1075.51	-0.15839	0.117573	-1.34716	0.177929	0.371877	-1.11604
ENSG00000118894	196483	EEF2KMT	eukaryotic elongation factor 2 lysine methyltransferase [Source:HGNC Symbol;Acc:HGNC:32221]	441.059	0.117734	0.086918	1.35454	0.175565	0.361251	1.08503			ENSG00000248592	100526772	STIMATE-MUSTN1	STIMATE-MUSTN1 readthrough [Source:HGNC Symbol;Acc:HGNC:38834]	800.546	-0.116743	0.0866963	-1.34658	0.178117	0.37222	-1.08428
ENSG00000133398	84246	MED10	mediator complex subunit 10 [Source:HGNC Symbol;Acc:HGNC:28760]	464.913	0.10669	0.0788112	1.35374	0.17582	0.361609	1.07675			ENSG00000152767	10160	FARP1	FERM, ARH/RhoGEF and pleckstrin domain protein 1 [Source:HGNC Symbol;Acc:HGNC:3591]	6817.38	-0.113863	0.0845751	-1.3463	0.178206	0.372356	-1.08212
ENSG00000118985	22936	ELL2	elongation factor for RNA polymerase II 2 [Source:HGNC Symbol;Acc:HGNC:17064]	749.124	0.173122	0.12787	1.35389	0.175771	0.361609	1.1275			ENSG00000213853	2013	EMP2	epithelial membrane protein 2 [Source:HGNC Symbol;Acc:HGNC:3334]	514.128	-0.254248	0.188864	-1.3462	0.178239	0.372376	-1.19271
ENSG00000173511	7423	VEGFB	vascular endothelial growth factor B [Source:HGNC Symbol;Acc:HGNC:12681]	421.721	0.174293	0.128749	1.35374	0.175819	0.361609	1.12841			ENSG00000013375	5238	PGM3	phosphoglucomutase 3 [Source:HGNC Symbol;Acc:HGNC:8907]	2048.83	0.234861	0.174474	1.34611	0.178267	0.372385	1.17679
ENSG00000163704	285368	PRRT3	proline rich transmembrane protein 3 [Source:HGNC Symbol;Acc:HGNC:26591]	171.91	0.161455	0.11927	1.3537	0.175833	0.361609	1.11841			ENSG00000185386	5600	MAPK11	mitogen-activated protein kinase 11 [Source:HGNC Symbol;Acc:HGNC:6873]	664.831	-0.129122	0.09593	-1.346	0.178303	0.372402	-1.09363
ENSG00000118260	1385	CREB1	cAMP responsive element binding protein 1 [Source:HGNC Symbol;Acc:HGNC:2345]	2671.28	-0.0823062	0.0608085	-1.35353	0.175886	0.361649	-1.05871			ENSG00000177917	151188	ARL6IP6	ADP ribosylation factor like GTPase 6 interacting protein 6 [Source:HGNC Symbol;Acc:HGNC:24048]	1419.45	0.215874	0.160389	1.34594	0.178323	0.372402	1.16141
ENSG00000203950	26071	RTL8A	retrotransposon Gag like 8A [Source:HGNC Symbol;Acc:HGNC:24514]	760.257	0.0960671	0.0709773	1.35349	0.175899	0.361649	1.06886			ENSG00000182195	23641	LDOC1	LDOC1 regulator of NFKB signaling [Source:HGNC Symbol;Acc:HGNC:6548]	1129.23	-0.204293	0.151795	-1.34585	0.178351	0.372411	-1.15212
ENSG00000171298	2548	GAA	alpha glucosidase [Source:HGNC Symbol;Acc:HGNC:4065]	1589.27	-0.161278	0.119224	-1.35273	0.176141	0.362098	-1.11828			ENSG00000163975	4241	MELTF	melanotransferrin [Source:HGNC Symbol;Acc:HGNC:7037]	119.22	0.348163	0.258714	1.34574	0.178386	0.372433	1.27294
ENSG00000095564	9044	BTAF1	B-TFIID TATA-box binding protein associated factor 1 [Source:HGNC Symbol;Acc:HGNC:17307]	4371.72	0.12434	0.0919343	1.35248	0.176221	0.362197	1.09001			ENSG00000181804	285195	SLC9A9	solute carrier family 9 member A9 [Source:HGNC Symbol;Acc:HGNC:20653]	106.931	0.282594	0.210012	1.34561	0.178429	0.372475	1.21638
ENSG00000147419	55246	CCDC25	coiled-coil domain containing 25 [Source:HGNC Symbol;Acc:HGNC:25591]	2061.65	-0.0752788	0.0556617	-1.35243	0.176236	0.362197	-1.05356			ENSG00000168032	956	ENTPD3	ectonucleoside triphosphate diphosphohydrolase 3 [Source:HGNC Symbol;Acc:HGNC:3365]	19.9871	0.534546	0.397481	1.34483	0.178679	0.372947	1.44849
ENSG00000107485	2625	GATA3	GATA binding protein 3 [Source:HGNC Symbol;Acc:HGNC:4172]	25.7884	0.796322	0.589053	1.35187	0.176417	0.362472	1.73667			ENSG00000198211	NA		novel protein (MC1R-TUBB3 readthrough)	26613.8	0.210753	0.156742	1.34459	0.178757	0.37301	1.15729
ENSG00000112167	55776	SAYSD1	SAYSVFN motif domain containing 1 [Source:HGNC Symbol;Acc:HGNC:21025]	222.629	-0.177051	0.130966	-1.35188	0.176413	0.362472	-1.13057			ENSG00000126243	79414	LRFN3	leucine rich repeat and fibronectin type III domain containing 3 [Source:HGNC Symbol;Acc:HGNC:28370]	750.866	-0.278916	0.207426	-1.34465	0.178737	0.37301	-1.21328
ENSG00000128294	8459	TPST2	tyrosylprotein sulfotransferase 2 [Source:HGNC Symbol;Acc:HGNC:12021]	563.316	-0.128575	0.0951201	-1.35171	0.176467	0.362525	-1.09321			ENSG00000004455	204	AK2	adenylate kinase 2 [Source:HGNC Symbol;Acc:HGNC:362]	1696.73	0.202914	0.150934	1.34438	0.178825	0.373101	1.15102
ENSG00000138336	80312	TET1	tet methylcytosine dioxygenase 1 [Source:HGNC Symbol;Acc:HGNC:29484]	2225.46	0.219774	0.162605	1.35159	0.176507	0.36256	1.16455			ENSG00000119979	404636	DENND10	DENN domain containing 10 [Source:HGNC Symbol;Acc:HGNC:31793]	713.682	0.155713	0.115848	1.34411	0.178912	0.373232	1.11397
ENSG00000185615	64714	PDIA2	protein disulfide isomerase family A member 2 [Source:HGNC Symbol;Acc:HGNC:14180]	19.0029	-0.518834	0.384069	-1.35089	0.176732	0.362958	-1.4328			ENSG00000117707	5629	PROX1	prospero homeobox 1 [Source:HGNC Symbol;Acc:HGNC:9459]	656.139	0.297618	0.221491	1.3437	0.179045	0.37331	1.22911
ENSG00000121022	10987	COPS5	COP9 signalosome subunit 5 [Source:HGNC Symbol;Acc:HGNC:2240]	1320.95	-0.136676	0.101188	-1.35072	0.176787	0.362958	-1.09937			ENSG00000146373	154214	RNF217	ring finger protein 217 [Source:HGNC Symbol;Acc:HGNC:21487]	436.964	-0.260564	0.193905	-1.34377	0.179021	0.37331	-1.19795
ENSG00000267303	NA		novel transcript	1267.34	0.136052	0.100728	1.35069	0.176796	0.362958	1.09889			ENSG00000009335	9690	UBE3C	ubiquitin protein ligase E3C [Source:HGNC Symbol;Acc:HGNC:16803]	1498.25	-0.179743	0.133758	-1.34379	0.179017	0.37331	-1.13268
ENSG00000198740	22834	ZNF652	zinc finger protein 652 [Source:HGNC Symbol;Acc:HGNC:29147]	988.519	0.147609	0.109275	1.3508	0.176758	0.362958	1.10773			ENSG00000175482	57804	POLD4	DNA polymerase delta 4, accessory subunit [Source:HGNC Symbol;Acc:HGNC:14106]	110.91	0.210525	0.156661	1.34383	0.179003	0.37331	1.15711
ENSG00000196449	79693	YRDC	yrdC N6-threonylcarbamoyltransferase domain containing [Source:HGNC Symbol;Acc:HGNC:28905]	333.297	0.149923	0.111063	1.34989	0.177051	0.363435	1.10951			ENSG00000253251	112441434	SHLD3	shieldin complex subunit 3 [Source:HGNC Symbol;Acc:HGNC:53826]	212.528	0.236774	0.176253	1.34338	0.179151	0.373375	1.17835
ENSG00000120458	79684	MSANTD2	Myb/SANT DNA binding domain containing 2 [Source:HGNC Symbol;Acc:HGNC:26266]	636.744	-0.126726	0.0938991	-1.3496	0.177145	0.363579	-1.09181			ENSG00000122557	64224	HERPUD2	HERPUD family member 2 [Source:HGNC Symbol;Acc:HGNC:21915]	862.824	0.119826	0.0892004	1.34333	0.179164	0.373375	1.0866
ENSG00000132603	51388	NIP7	nucleolar pre-rRNA processing protein NIP7 [Source:HGNC Symbol;Acc:HGNC:24328]	707.051	0.140355	0.104017	1.34935	0.177223	0.36369	1.10218			ENSG00000129007	91860	CALML4	calmodulin like 4 [Source:HGNC Symbol;Acc:HGNC:18445]	532.846	0.203762	0.151686	1.34331	0.179171	0.373375	1.1517
ENSG00000116329	4985	OPRD1	opioid receptor delta 1 [Source:HGNC Symbol;Acc:HGNC:8153]	9.59742	0.717239	0.531685	1.34899	0.17734	0.363784	1.64403			ENSG00000103494	23322	RPGRIP1L	RPGRIP1 like [Source:HGNC Symbol;Acc:HGNC:29168]	1097.91	0.20277	0.150941	1.34337	0.179151	0.373375	1.15091
ENSG00000171408	27115	PDE7B	phosphodiesterase 7B [Source:HGNC Symbol;Acc:HGNC:8792]	25.1232	0.53599	0.39731	1.34905	0.177322	0.363784	1.44994			ENSG00000019991	3082	HGF	hepatocyte growth factor [Source:HGNC Symbol;Acc:HGNC:4893]	14.5105	1.23582	0.920116	1.34311	0.179236	0.373461	2.35515
ENSG00000213928	10379	IRF9	interferon regulatory factor 9 [Source:HGNC Symbol;Acc:HGNC:6131]	115.426	0.221838	0.164431	1.34913	0.177296	0.363784	1.16622			ENSG00000104529	1936	EEF1D	eukaryotic translation elongation factor 1 delta [Source:HGNC Symbol;Acc:HGNC:3211]	5679.79	0.161101	0.119977	1.34276	0.179348	0.373624	1.11814
ENSG00000161791	91010	FMNL3	formin like 3 [Source:HGNC Symbol;Acc:HGNC:23698]	1740.96	0.0986072	0.0731376	1.34824	0.177581	0.36423	1.07074			ENSG00000198807	5083	PAX9	paired box 9 [Source:HGNC Symbol;Acc:HGNC:8623]	10.5182	0.73692	0.548826	1.34272	0.179362	0.373624	1.66661
ENSG00000119408	10783	NEK6	NIMA related kinase 6 [Source:HGNC Symbol;Acc:HGNC:7749]	3261.65	-0.133207	0.0988305	-1.34783	0.177712	0.364429	-1.09673			ENSG00000124257	140825	NEURL2	neuralized E3 ubiquitin protein ligase 2 [Source:HGNC Symbol;Acc:HGNC:16156]	63.5318	0.276305	0.205838	1.34234	0.179485	0.37383	1.21109
ENSG00000166123	84706	GPT2	glutamic--pyruvic transaminase 2 [Source:HGNC Symbol;Acc:HGNC:18062]	2736.2	0.176076	0.13064	1.34779	0.177725	0.364429	1.12981			ENSG00000203667	116228	COX20	cytochrome c oxidase assembly factor COX20 [Source:HGNC Symbol;Acc:HGNC:26970]	2838.13	0.120282	0.0896159	1.34219	0.179535	0.373883	1.08695
ENSG00000174292	8711	TNK1	tyrosine kinase non receptor 1 [Source:HGNC Symbol;Acc:HGNC:11940]	47.7937	-0.2954	0.21921	-1.34757	0.177798	0.364529	-1.22723			ENSG00000007392	55692	LUC7L	LUC7 like [Source:HGNC Symbol;Acc:HGNC:6723]	2752.9	0.0850778	0.0633947	1.34203	0.179585	0.373939	1.06074
ENSG00000012174	51360	MBTPS2	membrane bound transcription factor peptidase, site 2 [Source:HGNC Symbol;Acc:HGNC:15455]	778.99	-0.0964974	0.071613	-1.34749	0.177824	0.364534	-1.06917			ENSG00000108474	9487	PIGL	phosphatidylinositol glycan anchor biosynthesis class L [Source:HGNC Symbol;Acc:HGNC:8966]	891.587	0.144819	0.107917	1.34195	0.179611	0.373943	1.10559
ENSG00000186446	115560	ZNF501	zinc finger protein 501 [Source:HGNC Symbol;Acc:HGNC:23717]	319.612	-0.127108	0.0943472	-1.34724	0.177904	0.364602	-1.0921			ENSG00000163075	200373	CFAP221	cilia and flagella associated protein 221 [Source:HGNC Symbol;Acc:HGNC:33720]	42.6399	0.381592	0.284479	1.34137	0.179799	0.374284	1.30278
ENSG00000185024	2972	BRF1	BRF1 RNA polymerase III transcription initiation factor subunit [Source:HGNC Symbol;Acc:HGNC:11551]	933.262	-0.0837899	0.0621936	-1.34724	0.177902	0.364602	-1.0598			ENSG00000106305	7965	AIMP2	aminoacyl tRNA synthetase complex interacting multifunctional protein 2 [Source:HGNC Symbol;Acc:HGNC:20609]	613.969	-0.119972	0.0894524	-1.34119	0.17986	0.37436	-1.08671
ENSG00000162378	79699	ZYG11B	zyg-11 family member B, cell cycle regulator [Source:HGNC Symbol;Acc:HGNC:25820]	2082.03	-0.0634049	0.0470692	-1.34706	0.177962	0.364665	-1.04493			ENSG00000085998	55624	POMGNT1	protein O-linked mannose N-acetylglucosaminyltransferase 1 (beta 1,2-) [Source:HGNC Symbol;Acc:HGNC:19139]	1371.37	-0.123787	0.0923056	-1.34105	0.179903	0.374401	-1.08959
ENSG00000166912	54893	MTMR10	myotubularin related protein 10 [Source:HGNC Symbol;Acc:HGNC:25999]	1472.35	-0.074994	0.0556751	-1.34699	0.177982	0.364665	-1.05336			ENSG00000165028	55335	NIPSNAP3B	nipsnap homolog 3B [Source:HGNC Symbol;Acc:HGNC:23641]	48.3141	0.330476	0.246483	1.34077	0.179996	0.374519	1.25743
ENSG00000021300	58473	PLEKHB1	pleckstrin homology domain containing B1 [Source:HGNC Symbol;Acc:HGNC:19079]	205.277	0.292158	0.21691	1.34691	0.17801	0.364673	1.22447			ENSG00000155275	152992	TRMT44	tRNA methyltransferase 44 homolog [Source:HGNC Symbol;Acc:HGNC:26653]	308.853	-0.184445	0.13757	-1.34073	0.180008	0.374519	-1.13638
ENSG00000187824	388335	TMEM220	transmembrane protein 220 [Source:HGNC Symbol;Acc:HGNC:33757]	77.6619	-0.234415	0.174051	-1.34681	0.17804	0.364686	-1.17643			ENSG00000258947	10381	TUBB3	tubulin beta 3 class III [Source:HGNC Symbol;Acc:HGNC:20772]	26877.5	0.210259	0.156858	1.34044	0.180101	0.374664	1.1569
ENSG00000088256	2767	GNA11	G protein subunit alpha 11 [Source:HGNC Symbol;Acc:HGNC:4379]	1192.52	-0.0876716	0.0651068	-1.34658	0.178115	0.364791	-1.06265			ENSG00000130856	7776	ZNF236	zinc finger protein 236 [Source:HGNC Symbol;Acc:HGNC:13028]	876.475	-0.137979	0.102956	-1.34017	0.180189	0.374746	-1.10036
ENSG00000134371	79577	CDC73	cell division cycle 73 [Source:HGNC Symbol;Acc:HGNC:16783]	1933.74	-0.107403	0.0797644	-1.3465	0.17814	0.364794	-1.07729			ENSG00000151655	3698	ITIH2	inter-alpha-trypsin inhibitor heavy chain 2 [Source:HGNC Symbol;Acc:HGNC:6167]	21.241	-0.539969	0.402893	-1.34023	0.180171	0.374746	-1.45394
ENSG00000176261	339487	ZBTB8OS	zinc finger and BTB domain containing 8 opposite strand [Source:HGNC Symbol;Acc:HGNC:24094]	519.531	0.119031	0.0884117	1.34633	0.178197	0.364819	1.08601			ENSG00000115268	6209	RPS15	ribosomal protein S15 [Source:HGNC Symbol;Acc:HGNC:10388]	7160.71	0.215958	0.161177	1.33989	0.180282	0.374891	1.16148
ENSG00000081087	28962	OSTM1	osteoclastogenesis associated transmembrane protein 1 [Source:HGNC Symbol;Acc:HGNC:21652]	738.624	-0.0873225	0.0648602	-1.34632	0.1782	0.364819	-1.0624			ENSG00000172795	167227	DCP2	decapping mRNA 2 [Source:HGNC Symbol;Acc:HGNC:24452]	2529.6	-0.199355	0.148845	-1.33935	0.180457	0.375203	-1.14819
ENSG00000170271	10826	FAXDC2	fatty acid hydroxylase domain containing 2 [Source:HGNC Symbol;Acc:HGNC:1334]	424.826	-0.196567	0.146031	-1.34607	0.17828	0.364935	-1.14597			ENSG00000144476	57007	ACKR3	atypical chemokine receptor 3 [Source:HGNC Symbol;Acc:HGNC:23692]	709.537	0.190374	0.14218	1.33896	0.180583	0.375417	1.14106
ENSG00000167094	158248	TTC16	tetratricopeptide repeat domain 16 [Source:HGNC Symbol;Acc:HGNC:26536]	12.0757	0.585646	0.435268	1.34548	0.178469	0.365224	1.50071			ENSG00000127311	92797	HELB	DNA helicase B [Source:HGNC Symbol;Acc:HGNC:17196]	359.196	-0.205937	0.153816	-1.33885	0.18062	0.375443	-1.15343
ENSG00000176896	170082	TCEANC	transcription elongation factor A N-terminal and central domain containing [Source:HGNC Symbol;Acc:HGNC:28277]	69.0738	0.246451	0.183162	1.34553	0.178453	0.365224	1.18629			ENSG00000136813	23392	ECPAS	Ecm29 proteasome adaptor and scaffold [Source:HGNC Symbol;Acc:HGNC:29020]	3249.71	-0.106196	0.0793409	-1.33848	0.18074	0.375635	-1.07639
ENSG00000037749	4238	MFAP3	microfibril associated protein 3 [Source:HGNC Symbol;Acc:HGNC:7034]	965.809	-0.100803	0.0749283	-1.34533	0.178519	0.365279	-1.07237			ENSG00000197958	6136	RPL12	ribosomal protein L12 [Source:HGNC Symbol;Acc:HGNC:10302]	10024	0.199177	0.148827	1.33831	0.180794	0.375635	1.14804
ENSG00000021355	1992	SERPINB1	serpin family B member 1 [Source:HGNC Symbol;Acc:HGNC:3311]	110.082	0.274791	0.204357	1.34466	0.178735	0.365639	1.20982			ENSG00000142937	6202	RPS8	ribosomal protein S8 [Source:HGNC Symbol;Acc:HGNC:10441]	22690	0.216987	0.162138	1.33829	0.180803	0.375635	1.1623
ENSG00000115008	3552	IL1A	interleukin 1 alpha [Source:HGNC Symbol;Acc:HGNC:5991]	20.6099	0.564394	0.419738	1.34464	0.178743	0.365639	1.47877			ENSG00000163071	132671	SPATA18	spermatogenesis associated 18 [Source:HGNC Symbol;Acc:HGNC:29579]	112.063	1.0201	0.762256	1.33827	0.180809	0.375635	2.02806
ENSG00000168676	146212	KCTD19	potassium channel tetramerization domain containing 19 [Source:HGNC Symbol;Acc:HGNC:24753]	46.3418	0.521279	0.3877	1.34454	0.178772	0.36565	1.43523			ENSG00000113448	5144	PDE4D	phosphodiesterase 4D [Source:HGNC Symbol;Acc:HGNC:8783]	713.473	-0.29034	0.217009	-1.33791	0.180925	0.375827	-1.22293
ENSG00000156475	5521	PPP2R2B	protein phosphatase 2 regulatory subunit Bbeta [Source:HGNC Symbol;Acc:HGNC:9305]	225.264	0.228252	0.169794	1.34429	0.178854	0.365769	1.17142			ENSG00000086504	10573	MRPL28	mitochondrial ribosomal protein L28 [Source:HGNC Symbol;Acc:HGNC:14484]	899.878	0.105395	0.0787822	1.3378	0.180963	0.375855	1.07579
ENSG00000260220	399693	CCDC187	coiled-coil domain containing 187 [Source:HGNC Symbol;Acc:HGNC:30942]	6.75755	-0.797328	0.59323	-1.34405	0.178933	0.365882	-1.73788			ENSG00000211584	55652	SLC48A1	solute carrier family 48 member 1 [Source:HGNC Symbol;Acc:HGNC:26035]	377.807	-0.166452	0.124438	-1.33763	0.181018	0.375919	-1.1223
ENSG00000185730	79943	ZNF696	zinc finger protein 696 [Source:HGNC Symbol;Acc:HGNC:25872]	344.025	0.147261	0.109573	1.34395	0.178964	0.365897	1.10747			ENSG00000102898	10204	NUTF2	nuclear transport factor 2 [Source:HGNC Symbol;Acc:HGNC:13722]	2123.68	0.0804917	0.0601923	1.33724	0.181144	0.376131	1.05738
ENSG00000131375	23473	CAPN7	calpain 7 [Source:HGNC Symbol;Acc:HGNC:1484]	1060.57	-0.0783034	0.0582729	-1.34374	0.179034	0.36599	-1.05578			ENSG00000173933	5936	RBM4	RNA binding motif protein 4 [Source:HGNC Symbol;Acc:HGNC:9901]	3566.14	0.137308	0.102702	1.33696	0.181237	0.376274	1.09985
ENSG00000144028	23020	SNRNP200	small nuclear ribonucleoprotein U5 subunit 200 [Source:HGNC Symbol;Acc:HGNC:30859]	14660.7	0.101314	0.0754081	1.34355	0.179094	0.366065	1.07275			ENSG00000175322	162655	ZNF519	zinc finger protein 519 [Source:HGNC Symbol;Acc:HGNC:30574]	1091.69	-0.193925	0.145061	-1.33684	0.181273	0.3763	-1.14387
ENSG00000135069	29968	PSAT1	phosphoserine aminotransferase 1 [Source:HGNC Symbol;Acc:HGNC:19129]	11928.2	0.166536	0.12401	1.34293	0.179296	0.36638	1.12236			ENSG00000114520	8723	SNX4	sorting nexin 4 [Source:HGNC Symbol;Acc:HGNC:11175]	1778.16	0.226804	0.169728	1.33628	0.181457	0.376632	1.17024
ENSG00000143319	81875	ISG20L2	interferon stimulated exonuclease gene 20 like 2 [Source:HGNC Symbol;Acc:HGNC:25745]	1042.74	0.1018	0.0758039	1.34294	0.179293	0.36638	1.07311			ENSG00000185220	267002	PGBD2	piggyBac transposable element derived 2 [Source:HGNC Symbol;Acc:HGNC:19399]	167.927	0.260154	0.194717	1.33607	0.181528	0.376728	1.19761
ENSG00000115760	57448	BIRC6	baculoviral IAP repeat containing 6 [Source:HGNC Symbol;Acc:HGNC:13516]	5486.26	-0.0761968	0.0567426	-1.34285	0.17932	0.366381	-1.05424			ENSG00000116641	85440	DOCK7	dedicator of cytokinesis 7 [Source:HGNC Symbol;Acc:HGNC:19190]	4725.05	0.17082	0.127894	1.33564	0.181668	0.376869	1.1257
ENSG00000127080	64768	IPPK	inositol-pentakisphosphate 2-kinase [Source:HGNC Symbol;Acc:HGNC:14645]	419.174	0.107261	0.0798844	1.3427	0.179368	0.366431	1.07718			ENSG00000183207	10856	RUVBL2	RuvB like AAA ATPase 2 [Source:HGNC Symbol;Acc:HGNC:10475]	1635.14	-0.150098	0.112377	-1.33566	0.18166	0.376869	-1.10964
ENSG00000278224	29964	PRICKLE4	prickle planar cell polarity protein 4 [Source:HGNC Symbol;Acc:HGNC:16805]	191.292	-0.194255	0.144689	-1.34257	0.179412	0.36647	-1.14413			ENSG00000005882	5164	PDK2	pyruvate dehydrogenase kinase 2 [Source:HGNC Symbol;Acc:HGNC:8810]	1135.26	-0.205257	0.153663	-1.33576	0.181626	0.376869	-1.15289
ENSG00000115884	6382	SDC1	syndecan 1 [Source:HGNC Symbol;Acc:HGNC:10658]	2014.58	0.0907641	0.0676523	1.34163	0.179717	0.367046	1.06493			ENSG00000064042	22998	LIMCH1	LIM and calponin homology domains 1 [Source:HGNC Symbol;Acc:HGNC:29191]	3547.61	0.101765	0.0762208	1.33513	0.181834	0.377163	1.07309
ENSG00000105258	5438	POLR2I	RNA polymerase II subunit I [Source:HGNC Symbol;Acc:HGNC:9196]	664.877	0.155602	0.11601	1.34128	0.179829	0.367225	1.11389			ENSG00000154655	91133	L3MBTL4	L3MBTL histone methyl-lysine binding protein 4 [Source:HGNC Symbol;Acc:HGNC:26677]	25.8295	0.441035	0.330373	1.33496	0.181889	0.37721	1.35758
ENSG00000164051	79714	CCDC51	coiled-coil domain containing 51 [Source:HGNC Symbol;Acc:HGNC:25714]	2136.61	0.148962	0.111071	1.34114	0.179874	0.367225	1.10877			ENSG00000169016	1876	E2F6	E2F transcription factor 6 [Source:HGNC Symbol;Acc:HGNC:3120]	597.268	0.117836	0.0882721	1.33491	0.181905	0.37721	1.08511
ENSG00000133104	23111	SPART	spartin [Source:HGNC Symbol;Acc:HGNC:18514]	2020.65	0.142363	0.106151	1.34114	0.179876	0.367225	1.10371			ENSG00000077348	56915	EXOSC5	exosome component 5 [Source:HGNC Symbol;Acc:HGNC:24662]	143.497	-0.208461	0.156175	-1.33479	0.181946	0.377229	-1.15545
ENSG00000160294	8888	MCM3AP	minichromosome maintenance complex component 3 associated protein [Source:HGNC Symbol;Acc:HGNC:6946]	3420.59	0.0986398	0.0735578	1.34098	0.179926	0.367277	1.07076			ENSG00000188994	23036	ZNF292	zinc finger protein 292 [Source:HGNC Symbol;Acc:HGNC:18410]	7267.78	0.217777	0.16317	1.33466	0.181986	0.377229	1.16294
ENSG00000183155	5877	RABIF	RAB interacting factor [Source:HGNC Symbol;Acc:HGNC:9797]	323.047	0.117571	0.0876829	1.34087	0.179963	0.367303	1.08491			ENSG00000179476	122525	C14orf28	chromosome 14 open reading frame 28 [Source:HGNC Symbol;Acc:HGNC:19834]	203.493	0.356406	0.267024	1.33474	0.181963	0.377229	1.28023
ENSG00000105202	2091	FBL	fibrillarin [Source:HGNC Symbol;Acc:HGNC:3599]	4047.04	0.0653954	0.0487852	1.34047	0.180091	0.367517	1.04637			ENSG00000165182	254158	CXorf58	chromosome X open reading frame 58 [Source:HGNC Symbol;Acc:HGNC:26356]	37.7979	0.372944	0.279484	1.3344	0.182072	0.377356	1.29499
ENSG00000101474	57136	APMAP	adipocyte plasma membrane associated protein [Source:HGNC Symbol;Acc:HGNC:13238]	2382.08	0.0998972	0.0745377	1.34023	0.180172	0.367633	1.0717			ENSG00000234602	345643	MCIDAS	multiciliate differentiation and DNA synthesis associated cell cycle protein [Source:HGNC Symbol;Acc:HGNC:40050]	4.47481	1.45085	1.08741	1.33423	0.182129	0.377424	2.73369
ENSG00000166925	81628	TSC22D4	TSC22 domain family member 4 [Source:HGNC Symbol;Acc:HGNC:21696]	501.71	0.160716	0.119974	1.33959	0.180379	0.367992	1.11784			ENSG00000186105	100130733	LRRC70	leucine rich repeat containing 70 [Source:HGNC Symbol;Acc:HGNC:35155]	6.97488	1.02177	0.765865	1.33414	0.182159	0.377437	2.03041
ENSG00000213889	147699	PPM1N	protein phosphatase, Mg2+/Mn2+ dependent 1N (putative) [Source:HGNC Symbol;Acc:HGNC:26845]	48.5265	-0.393572	0.293812	-1.33954	0.180396	0.367992	-1.31364			ENSG00000221946	53822	FXYD7	FXYD domain containing ion transport regulator 7 [Source:HGNC Symbol;Acc:HGNC:4034]	323.615	-0.404567	0.303288	-1.33394	0.182225	0.377522	-1.32369
ENSG00000160469	84446	BRSK1	BR serine/threonine kinase 1 [Source:HGNC Symbol;Acc:HGNC:18994]	821.703	-0.135005	0.100813	-1.33917	0.180517	0.368144	-1.0981			ENSG00000135624	10574	CCT7	chaperonin containing TCP1 subunit 7 [Source:HGNC Symbol;Acc:HGNC:1622]	5891.14	0.108153	0.0810847	1.33383	0.182259	0.377544	1.07785
ENSG00000166135	55662	HIF1AN	hypoxia inducible factor 1 subunit alpha inhibitor [Source:HGNC Symbol;Acc:HGNC:17113]	3514.23	0.06595	0.0492472	1.33916	0.180518	0.368144	1.04677			ENSG00000073111	4171	MCM2	minichromosome maintenance complex component 2 [Source:HGNC Symbol;Acc:HGNC:6944]	4291.23	0.196702	0.147521	1.33339	0.182405	0.377774	1.14608
ENSG00000101224	994	CDC25B	cell division cycle 25B [Source:HGNC Symbol;Acc:HGNC:1726]	885.029	0.118869	0.0887795	1.33892	0.180596	0.368253	1.08588			ENSG00000114698	57088	PLSCR4	phospholipid scramblase 4 [Source:HGNC Symbol;Acc:HGNC:16497]	25.2355	0.622297	0.466719	1.33334	0.182419	0.377774	1.53932
ENSG00000159692	1487	CTBP1	C-terminal binding protein 1 [Source:HGNC Symbol;Acc:HGNC:2494]	3910.03	0.06865	0.0512909	1.33845	0.180751	0.368484	1.04873			ENSG00000112796	59084	ENPP5	ectonucleotide pyrophosphatase/phosphodiesterase family member 5 [Source:HGNC Symbol;Acc:HGNC:13717]	57.4521	0.513653	0.385267	1.33324	0.182454	0.377797	1.42766
ENSG00000198429	7620	ZNF69	zinc finger protein 69 [Source:HGNC Symbol;Acc:HGNC:13138]	771.477	0.118766	0.0887352	1.33843	0.180757	0.368484	1.08581			ENSG00000173418	51126	NAA20	N-alpha-acetyltransferase 20, NatB catalytic subunit [Source:HGNC Symbol;Acc:HGNC:15908]	745.27	0.138354	0.103783	1.33311	0.182496	0.377834	1.10065
ENSG00000149923	5531	PPP4C	protein phosphatase 4 catalytic subunit [Source:HGNC Symbol;Acc:HGNC:9319]	2290.77	0.0589831	0.0440815	1.33805	0.180881	0.368591	1.04173			ENSG00000105011	55723	ASF1B	anti-silencing function 1B histone chaperone [Source:HGNC Symbol;Acc:HGNC:20996]	341.953	0.147233	0.110464	1.33286	0.182578	0.377954	1.10744
ENSG00000110841	8496	PPFIBP1	PPFIA binding protein 1 [Source:HGNC Symbol;Acc:HGNC:9249]	1111.01	0.111412	0.08326	1.33812	0.180858	0.368591	1.08028			ENSG00000166535	144568	A2ML1	alpha-2-macroglobulin like 1 [Source:HGNC Symbol;Acc:HGNC:23336]	9.72029	-0.642379	0.482014	-1.3327	0.182631	0.378013	-1.5609
ENSG00000173218	81839	VANGL1	VANGL planar cell polarity protein 1 [Source:HGNC Symbol;Acc:HGNC:15512]	478.733	0.11372	0.0849818	1.33817	0.180842	0.368591	1.08201			ENSG00000112655	5754	PTK7	protein tyrosine kinase 7 (inactive) [Source:HGNC Symbol;Acc:HGNC:9618]	1797.07	0.18409	0.138154	1.3325	0.182697	0.378101	1.1361
ENSG00000179542	139065	SLITRK4	SLIT and NTRK like family member 4 [Source:HGNC Symbol;Acc:HGNC:23502]	667.494	-0.17796	0.133017	-1.33788	0.180936	0.368653	-1.13128			ENSG00000187231	91404	SESTD1	SEC14 and spectrin domain containing 1 [Source:HGNC Symbol;Acc:HGNC:18379]	4490.72	-0.150179	0.112718	-1.33234	0.182749	0.378157	-1.10971
ENSG00000144591	29926	GMPPA	GDP-mannose pyrophosphorylase A [Source:HGNC Symbol;Acc:HGNC:22923]	316.7	0.13887	0.103807	1.33777	0.180973	0.368661	1.10104			ENSG00000105726	57130	ATP13A1	ATPase 13A1 [Source:HGNC Symbol;Acc:HGNC:24215]	806.293	-0.227151	0.170502	-1.33225	0.182778	0.378168	-1.17052
ENSG00000160447	29941	PKN3	protein kinase N3 [Source:HGNC Symbol;Acc:HGNC:17999]	735.605	0.100734	0.0753071	1.33765	0.181011	0.368661	1.07232			ENSG00000149489	6094	ROM1	retinal outer segment membrane protein 1 [Source:HGNC Symbol;Acc:HGNC:10254]	28.8259	-0.477601	0.358554	-1.33202	0.182854	0.378275	-1.39243
ENSG00000131069	55902	ACSS2	acyl-CoA synthetase short chain family member 2 [Source:HGNC Symbol;Acc:HGNC:15814]	913.624	0.114664	0.0857164	1.33772	0.180988	0.368661	1.08272			ENSG00000105497	7728	ZNF175	zinc finger protein 175 [Source:HGNC Symbol;Acc:HGNC:12964]	716.234	0.1495	0.112294	1.33132	0.183083	0.378497	1.10918
ENSG00000273003	NA	ARL2-SNX15	ARL2-SNX15 readthrough (NMD candidate) [Source:HGNC Symbol;Acc:HGNC:49197]	1324.62	0.0887901	0.0663896	1.33741	0.181089	0.368721	1.06348			ENSG00000160360	26086	GPSM1	G protein signaling modulator 1 [Source:HGNC Symbol;Acc:HGNC:17858]	3123.53	-0.194017	0.14571	-1.33152	0.183016	0.378497	-1.14394
ENSG00000027847	11285	B4GALT7	beta-1,4-galactosyltransferase 7 [Source:HGNC Symbol;Acc:HGNC:930]	398.64	-0.113452	0.0848253	-1.33748	0.181067	0.368721	-1.08181			ENSG00000156599	25921	ZDHHC5	zinc finger DHHC-type palmitoyltransferase 5 [Source:HGNC Symbol;Acc:HGNC:18472]	1207.16	-0.165907	0.124616	-1.33134	0.183076	0.378497	-1.12187
ENSG00000154175	25890	ABI3BP	ABI family member 3 binding protein [Source:HGNC Symbol;Acc:HGNC:17265]	23.3128	0.469249	0.350966	1.33702	0.181216	0.368919	1.38439			ENSG00000148339	114789	SLC25A25	solute carrier family 25 member 25 [Source:HGNC Symbol;Acc:HGNC:20663]	829.889	-0.175626	0.131908	-1.33143	0.183047	0.378497	-1.12945
ENSG00000133466	114904	C1QTNF6	C1q and TNF related 6 [Source:HGNC Symbol;Acc:HGNC:14343]	618.753	0.194324	0.145347	1.33697	0.181234	0.368919	1.14419			ENSG00000174371	9156	EXO1	exonuclease 1 [Source:HGNC Symbol;Acc:HGNC:3511]	686.297	0.228272	0.171448	1.33143	0.183046	0.378497	1.17143
ENSG00000119899	26503	SLC17A5	solute carrier family 17 member 5 [Source:HGNC Symbol;Acc:HGNC:10933]	342.742	0.149824	0.11207	1.33688	0.181262	0.368928	1.10943			ENSG00000172183	3669	ISG20	interferon stimulated exonuclease gene 20 [Source:HGNC Symbol;Acc:HGNC:6130]	10.089	0.66379	0.498677	1.3311	0.183155	0.378597	1.58424
ENSG00000141298	85464	SSH2	slingshot protein phosphatase 2 [Source:HGNC Symbol;Acc:HGNC:30580]	662.892	-0.106971	0.0800247	-1.33673	0.181312	0.36898	-1.07696			ENSG00000167311	116969	ART5	ADP-ribosyltransferase 5 [Source:HGNC Symbol;Acc:HGNC:24049]	12.2792	-0.749104	0.563011	-1.33053	0.183343	0.378935	-1.68075
ENSG00000206535	348801	LNP1	leukemia NUP98 fusion partner 1 [Source:HGNC Symbol;Acc:HGNC:28014]	534.606	-0.132233	0.098929	-1.33664	0.181339	0.368986	-1.09599			ENSG00000173157	80070	ADAMTS20	ADAM metallopeptidase with thrombospondin type 1 motif 20 [Source:HGNC Symbol;Acc:HGNC:17178]	76.6618	-0.518268	0.389546	-1.33044	0.183372	0.378945	-1.43224
ENSG00000152256	5163	PDK1	pyruvate dehydrogenase kinase 1 [Source:HGNC Symbol;Acc:HGNC:8809]	1101.36	0.228402	0.170892	1.33653	0.181377	0.369015	1.17154			ENSG00000196503	132946	ARL9	ADP ribosylation factor like GTPase 9 [Source:HGNC Symbol;Acc:HGNC:23592]	36.2449	0.523885	0.393875	1.33008	0.183492	0.379143	1.43782
ENSG00000198646	23054	NCOA6	nuclear receptor coactivator 6 [Source:HGNC Symbol;Acc:HGNC:15936]	2782.31	0.111966	0.0837869	1.33632	0.181445	0.369105	1.0807			ENSG00000139890	161253	REM2	RRAD and GEM like GTPase 2 [Source:HGNC Symbol;Acc:HGNC:20248]	421.975	0.274738	0.206593	1.32985	0.183567	0.379218	1.20977
ENSG00000271793	NA		novel protein, SYNCRIP-SNX14 readthrough	1560.07	-0.103006	0.0771106	-1.33582	0.181607	0.369386	-1.07401			ENSG00000115255	92840	REEP6	receptor accessory protein 6 [Source:HGNC Symbol;Acc:HGNC:30078]	190.088	-0.307875	0.231526	-1.32976	0.183597	0.379218	-1.23788
ENSG00000075188	79023	NUP37	nucleoporin 37 [Source:HGNC Symbol;Acc:HGNC:29929]	799.246	0.0936727	0.0701426	1.33546	0.181726	0.369578	1.06708			ENSG00000168152	79725	THAP9	THAP domain containing 9 [Source:HGNC Symbol;Acc:HGNC:23192]	567.329	0.261824	0.196897	1.32975	0.183601	0.379218	1.19899
ENSG00000160712	3570	IL6R	interleukin 6 receptor [Source:HGNC Symbol;Acc:HGNC:6019]	20.9714	0.684663	0.512805	1.33513	0.181833	0.369747	1.60733			ENSG00000109079	7126	TNFAIP1	TNF alpha induced protein 1 [Source:HGNC Symbol;Acc:HGNC:11894]	1647.07	-0.186588	0.14036	-1.32936	0.18373	0.379432	-1.13807
ENSG00000100359	27352	SGSM3	small G protein signaling modulator 3 [Source:HGNC Symbol;Acc:HGNC:25228]	1187.59	0.0994442	0.0744879	1.33504	0.181864	0.369761	1.07136			ENSG00000164600	63974	NEUROD6	neuronal differentiation 6 [Source:HGNC Symbol;Acc:HGNC:13804]	290.924	0.744824	0.560423	1.32904	0.183835	0.379601	1.67577
ENSG00000131966	55860	ACTR10	actin related protein 10 [Source:HGNC Symbol;Acc:HGNC:17372]	975.499	-0.125116	0.0937289	-1.33488	0.181917	0.369819	-1.0906			ENSG00000196363	11091	WDR5	WD repeat domain 5 [Source:HGNC Symbol;Acc:HGNC:12757]	1367.52	-0.151553	0.114085	-1.32842	0.184038	0.379919	-1.11076
ENSG00000258984	NA	UBE2F-SCLY	UBE2F-SCLY readthrough (NMD candidate) [Source:HGNC Symbol;Acc:HGNC:48339]	1119.67	-0.0959283	0.0718669	-1.3348	0.18194	0.369819	-1.06875			ENSG00000115568	7701	ZNF142	zinc finger protein 142 [Source:HGNC Symbol;Acc:HGNC:12927]	1096.6	-0.222346	0.167375	-1.32843	0.184037	0.379919	-1.16663
ENSG00000102384	2491	CENPI	centromere protein I [Source:HGNC Symbol;Acc:HGNC:3968]	1032.84	0.0940556	0.070488	1.33435	0.182089	0.370073	1.06737			ENSG00000089060	80024	SLC8B1	solute carrier family 8 member B1 [Source:HGNC Symbol;Acc:HGNC:26175]	104.417	0.327028	0.246214	1.32823	0.184102	0.38	1.25443
ENSG00000135829	1660	DHX9	DExH-box helicase 9 [Source:HGNC Symbol;Acc:HGNC:2750]	16230.1	-0.13338	0.0999962	-1.33385	0.182253	0.370357	-1.09686			ENSG00000177697	977	CD151	CD151 molecule (Raph blood group) [Source:HGNC Symbol;Acc:HGNC:1630]	779.124	0.157595	0.118694	1.32774	0.184265	0.380287	1.11543
ENSG00000178425	221294	NT5DC1	5'-nucleotidase domain containing 1 [Source:HGNC Symbol;Acc:HGNC:21556]	1127.52	0.093526	0.0701342	1.33353	0.182358	0.370521	1.06697			ENSG00000091542	54890	ALKBH5	alkB homolog 5, RNA demethylase [Source:HGNC Symbol;Acc:HGNC:25996]	2571.6	-0.134062	0.100995	-1.32742	0.184371	0.380405	-1.09738
ENSG00000105370	3982	LIM2	lens intrinsic membrane protein 2 [Source:HGNC Symbol;Acc:HGNC:6610]	9.98088	0.968485	0.726468	1.33314	0.182485	0.37073	1.95678			ENSG00000198517	7975	MAFK	MAF bZIP transcription factor K [Source:HGNC Symbol;Acc:HGNC:6782]	278.093	0.236799	0.178383	1.32748	0.184351	0.380405	1.17838
ENSG00000182389	785	CACNB4	calcium voltage-gated channel auxiliary subunit beta 4 [Source:HGNC Symbol;Acc:HGNC:1404]	287.392	-0.233028	0.174807	-1.33306	0.182513	0.370737	-1.1753			ENSG00000132821	128434	VSTM2L	V-set and transmembrane domain containing 2 like [Source:HGNC Symbol;Acc:HGNC:16096]	1370.04	-0.203746	0.153546	-1.32694	0.18453	0.380683	-1.15168
ENSG00000132825	5509	PPP1R3D	protein phosphatase 1 regulatory subunit 3D [Source:HGNC Symbol;Acc:HGNC:9294]	214.092	0.284908	0.21384	1.33234	0.182747	0.371165	1.21833			ENSG00000159173	7135	TNNI1	troponin I1, slow skeletal type [Source:HGNC Symbol;Acc:HGNC:11945]	16.8237	-0.533101	0.401776	-1.32686	0.184554	0.380683	-1.44704
ENSG00000248383	56135	PCDHAC1	protocadherin alpha subfamily C, 1 [Source:HGNC Symbol;Acc:HGNC:8676]	1241.05	-0.0919818	0.069046	-1.33218	0.182801	0.371224	-1.06583			ENSG00000170892	79042	TSEN34	tRNA splicing endonuclease subunit 34 [Source:HGNC Symbol;Acc:HGNC:15506]	876.56	0.11819	0.0890918	1.32661	0.184638	0.380806	1.08537
ENSG00000171067	53838	C11orf24	chromosome 11 open reading frame 24 [Source:HGNC Symbol;Acc:HGNC:1174]	604.595	0.117122	0.0879568	1.33159	0.182996	0.371572	1.08457			ENSG00000173598	11163	NUDT4	nudix hydrolase 4 [Source:HGNC Symbol;Acc:HGNC:8051]	1200.08	-0.113046	0.0852225	-1.32648	0.18468	0.380841	-1.08151
ENSG00000101977	4168	MCF2	MCF.2 cell line derived transforming sequence [Source:HGNC Symbol;Acc:HGNC:6940]	15.6404	-0.545458	0.409793	-1.33106	0.18317	0.37184	-1.45948			ENSG00000149313	60496	AASDHPPT	aminoadipate-semialdehyde dehydrogenase-phosphopantetheinyl transferase [Source:HGNC Symbol;Acc:HGNC:14235]	4684.45	0.199156	0.150156	1.32633	0.184731	0.380896	1.14803
ENSG00000134873	9071	CLDN10	claudin 10 [Source:HGNC Symbol;Acc:HGNC:2033]	114.115	-0.203385	0.152803	-1.33102	0.183181	0.37184	-1.1514			ENSG00000186714	493860	CCDC73	coiled-coil domain containing 73 [Source:HGNC Symbol;Acc:HGNC:23261]	937.406	0.155956	0.117603	1.32612	0.184798	0.380985	1.11416
ENSG00000123374	1017	CDK2	cyclin dependent kinase 2 [Source:HGNC Symbol;Acc:HGNC:1771]	2843.53	-0.0570198	0.0428411	-1.33096	0.183202	0.37184	-1.04031			ENSG00000166793	219539	YPEL4	yippee like 4 [Source:HGNC Symbol;Acc:HGNC:18328]	300.469	-0.145515	0.109737	-1.32604	0.184827	0.380993	-1.10613
ENSG00000059377	6916	TBXAS1	thromboxane A synthase 1 [Source:HGNC Symbol;Acc:HGNC:11609]	54.0519	-0.278698	0.209407	-1.33089	0.183225	0.37184	-1.2131			ENSG00000168214	3516	RBPJ	recombination signal binding protein for immunoglobulin kappa J region [Source:HGNC Symbol;Acc:HGNC:5724]	6038.63	0.207863	0.156792	1.32572	0.184932	0.381159	1.15498
ENSG00000124664	25803	SPDEF	SAM pointed domain containing ETS transcription factor [Source:HGNC Symbol;Acc:HGNC:17257]	7.95398	-0.652559	0.490353	-1.33079	0.183257	0.371857	-1.57195			ENSG00000073598	54752	FNDC8	fibronectin type III domain containing 8 [Source:HGNC Symbol;Acc:HGNC:25286]	78.3078	-0.361441	0.272659	-1.32562	0.184967	0.381182	-1.28471
ENSG00000143457	55204	GOLPH3L	golgi phosphoprotein 3 like [Source:HGNC Symbol;Acc:HGNC:24882]	648.8	0.0924909	0.0695105	1.3306	0.183319	0.371934	1.06621			ENSG00000164751	5828	PEX2	peroxisomal biogenesis factor 2 [Source:HGNC Symbol;Acc:HGNC:9717]	1009.12	0.17233	0.130012	1.32549	0.185008	0.381216	1.12688
ENSG00000204463	7917	BAG6	BAG cochaperone 6 [Source:HGNC Symbol;Acc:HGNC:13919]	7122.95	0.119214	0.0896002	1.3305	0.183352	0.371951	1.08614			ENSG00000198838	6263	RYR3	ryanodine receptor 3 [Source:HGNC Symbol;Acc:HGNC:10485]	422.09	0.421215	0.317823	1.32531	0.185067	0.381288	1.33905
ENSG00000169682	83985	SPNS1	sphingolipid transporter 1 (putative) [Source:HGNC Symbol;Acc:HGNC:30621]	724.777	0.0838657	0.063047	1.33021	0.183449	0.372072	1.05985			ENSG00000112293	2822	GPLD1	glycosylphosphatidylinositol specific phospholipase D1 [Source:HGNC Symbol;Acc:HGNC:4459]	301.867	0.167046	0.126098	1.32473	0.18526	0.381634	1.12276
ENSG00000072062	5566	PRKACA	protein kinase cAMP-activated catalytic subunit alpha [Source:HGNC Symbol;Acc:HGNC:9380]	2103.92	0.107412	0.0807502	1.33018	0.18346	0.372072	1.07729			ENSG00000228623	169834	ZNF883	zinc finger protein 883 [Source:HGNC Symbol;Acc:HGNC:27271]	396.857	0.207533	0.156671	1.32464	0.185289	0.381644	1.15471
ENSG00000213719	1192	CLIC1	chloride intracellular channel 1 [Source:HGNC Symbol;Acc:HGNC:2062]	4776.15	0.117376	0.0882933	1.32938	0.183722	0.372553	1.08476			ENSG00000162757	148304	C1orf74	chromosome 1 open reading frame 74 [Source:HGNC Symbol;Acc:HGNC:26319]	168.697	0.234518	0.177087	1.32431	0.185402	0.381826	1.17651
ENSG00000002822	8379	MAD1L1	mitotic arrest deficient 1 like 1 [Source:HGNC Symbol;Acc:HGNC:6762]	777.012	0.094434	0.0710423	1.32926	0.183761	0.372578	1.06765			ENSG00000158710	8407	TAGLN2	transgelin 2 [Source:HGNC Symbol;Acc:HGNC:11554]	691.344	-0.161092	0.121734	-1.32331	0.185732	0.382456	-1.11813
ENSG00000169131	6940	ZNF354A	zinc finger protein 354A [Source:HGNC Symbol;Acc:HGNC:11628]	394.181	0.125758	0.094613	1.32918	0.183788	0.372578	1.09108			ENSG00000148110	84641	MFSD14B	major facilitator superfamily domain containing 14B [Source:HGNC Symbol;Acc:HGNC:23376]	1071.94	0.132147	0.0998794	1.32307	0.185814	0.382535	1.09592
ENSG00000100722	79882	ZC3H14	zinc finger CCCH-type containing 14 [Source:HGNC Symbol;Acc:HGNC:20509]	4388.52	-0.0871964	0.0656043	-1.32913	0.183806	0.372578	-1.0623			ENSG00000143811	29920	PYCR2	pyrroline-5-carboxylate reductase 2 [Source:HGNC Symbol;Acc:HGNC:30262]	816.393	0.12383	0.0935946	1.32305	0.185819	0.382535	1.08962
ENSG00000196177	36	ACADSB	acyl-CoA dehydrogenase short/branched chain [Source:HGNC Symbol;Acc:HGNC:91]	655.328	-0.096705	0.0727639	-1.32902	0.18384	0.372597	-1.06933			ENSG00000281106	283521	TMEM272	transmembrane protein 272 [Source:HGNC Symbol;Acc:HGNC:26737]	42.0427	-0.381084	0.288062	-1.32292	0.185861	0.38257	-1.30232
ENSG00000188372	7784	ZP3	zona pellucida glycoprotein 3 [Source:HGNC Symbol;Acc:HGNC:13189]	23.7632	0.498054	0.374848	1.32868	0.183953	0.372777	1.41231			ENSG00000162415	57643	ZSWIM5	zinc finger SWIM-type containing 5 [Source:HGNC Symbol;Acc:HGNC:29299]	2186.7	-0.228501	0.172736	-1.32283	0.185891	0.382582	-1.17162
ENSG00000164182	91942	NDUFAF2	NADH:ubiquinone oxidoreductase complex assembly factor 2 [Source:HGNC Symbol;Acc:HGNC:28086]	351.596	0.171927	0.12942	1.32844	0.184031	0.372837	1.12656			ENSG00000109956	27087	B3GAT1	beta-1,3-glucuronyltransferase 1 [Source:HGNC Symbol;Acc:HGNC:921]	3854.29	-0.219402	0.165916	-1.32237	0.186046	0.38285	-1.16425
ENSG00000118496	84085	FBXO30	F-box protein 30 [Source:HGNC Symbol;Acc:HGNC:15600]	1398.15	-0.0965622	0.0726872	-1.32846	0.184025	0.372837	-1.06922			ENSG00000164626	8645	KCNK5	potassium two pore domain channel subfamily K member 5 [Source:HGNC Symbol;Acc:HGNC:6280]	17.4445	-0.619795	0.468825	-1.32202	0.186162	0.383039	-1.53666
ENSG00000196218	6261	RYR1	ryanodine receptor 1 [Source:HGNC Symbol;Acc:HGNC:10483]	61.916	0.313134	0.235935	1.32721	0.18444	0.373617	1.2424			ENSG00000133895	4221	MEN1	menin 1 [Source:HGNC Symbol;Acc:HGNC:7010]	1295.56	-0.154366	0.116778	-1.32188	0.186209	0.383085	-1.11293
ENSG00000015532	64132	XYLT2	xylosyltransferase 2 [Source:HGNC Symbol;Acc:HGNC:15517]	679.615	0.131645	0.0992004	1.32706	0.184489	0.373667	1.09554			ENSG00000249709	163050	ZNF564	zinc finger protein 564 [Source:HGNC Symbol;Acc:HGNC:31106]	434.694	0.147992	0.111974	1.32166	0.18628	0.38318	1.10803
ENSG00000008056	6853	SYN1	synapsin I [Source:HGNC Symbol;Acc:HGNC:11494]	56.3213	-0.272252	0.205206	-1.32673	0.1846	0.3738	-1.20769			ENSG00000166886	4665	NAB2	NGFI-A binding protein 2 [Source:HGNC Symbol;Acc:HGNC:7627]	1437.8	-0.107072	0.081024	-1.32148	0.186341	0.383255	-1.07704
ENSG00000148219	23245	ASTN2	astrotactin 2 [Source:HGNC Symbol;Acc:HGNC:17021]	179.014	-0.153477	0.115686	-1.32666	0.184621	0.3738	-1.11225			ENSG00000022976	55778	ZNF839	zinc finger protein 839 [Source:HGNC Symbol;Acc:HGNC:20345]	436.346	-0.120861	0.0914809	-1.32116	0.186447	0.383372	-1.08738
ENSG00000107771	54462	CCSER2	coiled-coil serine rich protein 2 [Source:HGNC Symbol;Acc:HGNC:29197]	1339.39	-0.0707343	0.0533184	-1.32664	0.184628	0.3738	-1.05025			ENSG00000278129	7554	ZNF8	zinc finger protein 8 [Source:HGNC Symbol;Acc:HGNC:13154]	2039.9	-0.15197	0.115022	-1.32123	0.186426	0.383372	-1.11109
ENSG00000165124	79987	SVEP1	sushi, von Willebrand factor type A, EGF and pentraxin domain containing 1 [Source:HGNC Symbol;Acc:HGNC:15985]	55.5974	0.321096	0.242089	1.32636	0.184721	0.37394	1.24928			ENSG00000148429	9712	USP6NL	USP6 N-terminal like [Source:HGNC Symbol;Acc:HGNC:16858]	1626.28	-0.0810209	0.0613302	-1.32106	0.186481	0.383392	-1.05777
ENSG00000261236	23246	BOP1	BOP1 ribosomal biogenesis factor [Source:HGNC Symbol;Acc:HGNC:15519]	811.159	0.130502	0.0983976	1.32627	0.18475	0.373948	1.09467			ENSG00000163453	3490	IGFBP7	insulin like growth factor binding protein 7 [Source:HGNC Symbol;Acc:HGNC:5476]	385.869	0.231191	0.175015	1.32098	0.186508	0.383398	1.1738
ENSG00000146859	55281	TMEM140	transmembrane protein 140 [Source:HGNC Symbol;Acc:HGNC:21870]	606.326	0.106153	0.0800791	1.32561	0.18497	0.374197	1.07635			ENSG00000150337	2209	FCGR1A	Fc gamma receptor Ia [Source:HGNC Symbol;Acc:HGNC:3613]	11.057	0.829929	0.628402	1.3207	0.186602	0.383439	1.7776
ENSG00000141696	10609	P3H4	prolyl 3-hydroxylase family member 4 (inactive) [Source:HGNC Symbol;Acc:HGNC:16946]	758.684	-0.101176	0.076314	-1.32579	0.184911	0.374197	-1.07265			ENSG00000185070	23768	FLRT2	fibronectin leucine rich transmembrane protein 2 [Source:HGNC Symbol;Acc:HGNC:3761]	386.988	-0.230886	0.174819	-1.32072	0.186596	0.383439	-1.17356
ENSG00000167700	113655	MFSD3	major facilitator superfamily domain containing 3 [Source:HGNC Symbol;Acc:HGNC:25157]	249.523	0.183641	0.138533	1.32562	0.184967	0.374197	1.13575			ENSG00000079332	56681	SAR1A	secretion associated Ras related GTPase 1A [Source:HGNC Symbol;Acc:HGNC:10534]	2880.28	0.151886	0.115002	1.32073	0.186591	0.383439	1.11102
ENSG00000155008	139322	APOOL	apolipoprotein O like [Source:HGNC Symbol;Acc:HGNC:24009]	1028.74	-0.123694	0.0933088	-1.32564	0.184958	0.374197	-1.08952			ENSG00000272741	NA		novel protein	582.027	0.120494	0.0912506	1.32047	0.186678	0.383545	1.08711
ENSG00000133315	28992	MACROD1	mono-ADP ribosylhydrolase 1 [Source:HGNC Symbol;Acc:HGNC:29598]	263.769	0.146062	0.110199	1.32544	0.185026	0.374261	1.10654			ENSG00000087191	5705	PSMC5	proteasome 26S subunit, ATPase 5 [Source:HGNC Symbol;Acc:HGNC:9552]	2268.11	0.128506	0.0973241	1.32039	0.186704	0.383548	1.09316
ENSG00000166881	23306	NEMP1	nuclear envelope integral membrane protein 1 [Source:HGNC Symbol;Acc:HGNC:29001]	3380.19	-0.0836347	0.0631106	-1.32521	0.185102	0.374365	-1.05968			ENSG00000132423	51805	COQ3	coenzyme Q3, methyltransferase [Source:HGNC Symbol;Acc:HGNC:18175]	216.596	0.187112	0.141733	1.32017	0.186778	0.383649	1.13848
ENSG00000177519	56475	RPRM	reprimo, TP53 dependent G2 arrest mediator homolog [Source:HGNC Symbol;Acc:HGNC:24201]	57.9095	-0.330685	0.249556	-1.32509	0.18514	0.374393	-1.25761			ENSG00000145194	9718	ECE2	endothelin converting enzyme 2 [Source:HGNC Symbol;Acc:HGNC:13275]	176.576	-0.361613	0.273982	-1.31984	0.186888	0.383824	-1.28486
ENSG00000182195	23641	LDOC1	LDOC1 regulator of NFKB signaling [Source:HGNC Symbol;Acc:HGNC:6548]	602.327	-0.105617	0.0797096	-1.32502	0.185164	0.374393	-1.07595			ENSG00000162409	5563	PRKAA2	protein kinase AMP-activated catalytic subunit alpha 2 [Source:HGNC Symbol;Acc:HGNC:9377]	896.889	-0.183317	0.13895	-1.3193	0.187068	0.384144	-1.13549
ENSG00000128694	64172	OSGEPL1	O-sialoglycoprotein endopeptidase like 1 [Source:HGNC Symbol;Acc:HGNC:23075]	540.472	-0.114577	0.0864861	-1.3248	0.185237	0.37449	-1.08266			ENSG00000144827	55347	ABHD10	abhydrolase domain containing 10, depalmitoylase [Source:HGNC Symbol;Acc:HGNC:25656]	1472.75	0.165617	0.125563	1.319	0.18717	0.384302	1.12165
ENSG00000117477	57821	CCDC181	coiled-coil domain containing 181 [Source:HGNC Symbol;Acc:HGNC:28051]	533.804	-0.127758	0.0964413	-1.32473	0.185262	0.374491	-1.09259			ENSG00000278817	NA			20.7797	-0.540496	0.409881	-1.31866	0.187281	0.38448	-1.45447
ENSG00000177303	57513	CASKIN2	CASK interacting protein 2 [Source:HGNC Symbol;Acc:HGNC:18200]	1275.77	0.132048	0.0996849	1.32465	0.185286	0.374491	1.09585			ENSG00000063660	2817	GPC1	glypican 1 [Source:HGNC Symbol;Acc:HGNC:4449]	5646.13	0.170483	0.129309	1.31842	0.187365	0.384601	1.12544
ENSG00000119912	3416	IDE	insulin degrading enzyme [Source:HGNC Symbol;Acc:HGNC:5381]	1900.36	0.10422	0.0787171	1.32398	0.185511	0.374799	1.07491			ENSG00000167862	3396	MRPL58	mitochondrial ribosomal protein L58 [Source:HGNC Symbol;Acc:HGNC:5359]	350.14	0.136241	0.10338	1.31787	0.187548	0.384926	1.09904
ENSG00000154743	80746	TSEN2	tRNA splicing endonuclease subunit 2 [Source:HGNC Symbol;Acc:HGNC:28422]	760.23	0.105374	0.0795804	1.32412	0.185463	0.374799	1.07577			ENSG00000188818	79844	ZDHHC11	zinc finger DHHC-type containing 11 [Source:HGNC Symbol;Acc:HGNC:19158]	244.887	-0.163578	0.124136	-1.31773	0.187594	0.38497	-1.12006
ENSG00000077312	6626	SNRPA	small nuclear ribonucleoprotein polypeptide A [Source:HGNC Symbol;Acc:HGNC:11151]	2951.73	0.102905	0.0777239	1.32398	0.185509	0.374799	1.07393			ENSG00000103175	58189	WFDC1	WAP four-disulfide core domain 1 [Source:HGNC Symbol;Acc:HGNC:15466]	8.26335	1.04361	0.792109	1.31751	0.187667	0.38502	2.06138
ENSG00000103769	8766	RAB11A	RAB11A, member RAS oncogene family [Source:HGNC Symbol;Acc:HGNC:9760]	5333.77	-0.0588338	0.0444421	-1.32383	0.18556	0.374848	-1.04162			ENSG00000178295	348654	GEN1	GEN1 Holliday junction 5' flap endonuclease [Source:HGNC Symbol;Acc:HGNC:26881]	608.605	-0.166718	0.126535	-1.31757	0.187649	0.38502	-1.1225
ENSG00000164934	25879	DCAF13	DDB1 and CUL4 associated factor 13 [Source:HGNC Symbol;Acc:HGNC:24535]	2710.25	-0.112838	0.0852588	-1.32348	0.185677	0.375035	-1.08135			ENSG00000198730	9646	CTR9	CTR9 homolog, Paf1/RNA polymerase II complex component [Source:HGNC Symbol;Acc:HGNC:16850]	2662.98	0.156857	0.119074	1.3173	0.187738	0.385114	1.11486
ENSG00000156531	84295	PHF6	PHD finger protein 6 [Source:HGNC Symbol;Acc:HGNC:18145]	7965.29	-0.104403	0.0789079	-1.3231	0.185802	0.375239	-1.07505			ENSG00000143199	55811	ADCY10	adenylate cyclase 10 [Source:HGNC Symbol;Acc:HGNC:21285]	10.7817	0.691108	0.524801	1.3169	0.187874	0.385291	1.61452
ENSG00000174371	9156	EXO1	exonuclease 1 [Source:HGNC Symbol;Acc:HGNC:3511]	1223.4	0.171651	0.129748	1.32296	0.18585	0.37525	1.12635			ENSG00000127616	6597	SMARCA4	SWI/SNF related, matrix associated, actin dependent regulator of chromatin, subfamily a, member 4 [Source:HGNC Symbol;Acc:HGNC:11100]	13447.7	-0.189096	0.143592	-1.3169	0.187873	0.385291	-1.14005
ENSG00000181830	55343	SLC35C1	solute carrier family 35 member C1 [Source:HGNC Symbol;Acc:HGNC:20197]	377.555	0.128011	0.0967644	1.32291	0.185865	0.37525	1.09279			ENSG00000184916	3714	JAG2	jagged canonical Notch ligand 2 [Source:HGNC Symbol;Acc:HGNC:6189]	296.491	-0.202181	0.153541	-1.31679	0.187911	0.385316	-1.15044
ENSG00000204560	8449	DHX16	DEAH-box helicase 16 [Source:HGNC Symbol;Acc:HGNC:2739]	905.22	0.0922522	0.069737	1.32286	0.185883	0.37525	1.06603			ENSG00000167483	199786	NIBAN3	niban apoptosis regulator 3 [Source:HGNC Symbol;Acc:HGNC:24130]	15.1908	0.541838	0.411545	1.31659	0.187975	0.385398	1.45583
ENSG00000136754	10006	ABI1	abl interactor 1 [Source:HGNC Symbol;Acc:HGNC:11320]	946.309	-0.0751929	0.0568442	-1.32279	0.185905	0.37525	-1.0535			ENSG00000173894	84733	CBX2	chromobox 2 [Source:HGNC Symbol;Acc:HGNC:1552]	2458.57	-0.102709	0.0780385	-1.31613	0.188129	0.385612	-1.07379
ENSG00000169718	64118	DUS1L	dihydrouridine synthase 1 like [Source:HGNC Symbol;Acc:HGNC:30086]	949.879	0.0790703	0.0597949	1.32236	0.186049	0.375491	1.05634			ENSG00000076662	3385	ICAM3	intercellular adhesion molecule 3 [Source:HGNC Symbol;Acc:HGNC:5346]	125.536	-0.201693	0.153242	-1.31617	0.188117	0.385612	-1.15005
ENSG00000174013	200933	FBXO45	F-box protein 45 [Source:HGNC Symbol;Acc:HGNC:29148]	646.844	0.104925	0.0793823	1.32177	0.186245	0.375793	1.07544			ENSG00000147145	2846	LPAR4	lysophosphatidic acid receptor 4 [Source:HGNC Symbol;Acc:HGNC:4478]	605.013	-0.26481	0.20126	-1.31576	0.188255	0.38582	-1.20148
ENSG00000204444	55937	APOM	apolipoprotein M [Source:HGNC Symbol;Acc:HGNC:13916]	346.003	0.151604	0.114698	1.32176	0.186247	0.375793	1.1108			ENSG00000173757	6777	STAT5B	signal transducer and activator of transcription 5B [Source:HGNC Symbol;Acc:HGNC:11367]	2588.3	0.143766	0.109296	1.31539	0.18838	0.386026	1.10479
ENSG00000150456	221143	EEF1AKMT1	EEF1A lysine methyltransferase 1 [Source:HGNC Symbol;Acc:HGNC:27351]	149.917	0.179275	0.135694	1.32118	0.186442	0.376087	1.13232			ENSG00000258366	51750	RTEL1	regulator of telomere elongation helicase 1 [Source:HGNC Symbol;Acc:HGNC:15888]	435.416	-0.152964	0.116339	-1.31481	0.188574	0.386373	-1.11185
ENSG00000139187	10219	KLRG1	killer cell lectin like receptor G1 [Source:HGNC Symbol;Acc:HGNC:6380]	53.2726	-0.281473	0.213046	-1.32118	0.18644	0.376087	-1.21544			ENSG00000270249	NA		novel protein	50.926	-0.30886	0.234962	-1.31451	0.188675	0.386485	-1.23873
ENSG00000117143	6675	UAP1	UDP-N-acetylglucosamine pyrophosphorylase 1 [Source:HGNC Symbol;Acc:HGNC:12457]	903.32	-0.106547	0.0806546	-1.32103	0.186491	0.376136	-1.07665			ENSG00000214827	4515	MTCP1	mature T cell proliferation 1 [Source:HGNC Symbol;Acc:HGNC:7423]	239.463	0.227617	0.173158	1.3145	0.188678	0.386485	1.1709
ENSG00000168071	283234	CCDC88B	coiled-coil domain containing 88B [Source:HGNC Symbol;Acc:HGNC:26757]	47.1978	0.328144	0.248427	1.32089	0.186538	0.376182	1.2554			ENSG00000177084	5426	POLE	DNA polymerase epsilon, catalytic subunit [Source:HGNC Symbol;Acc:HGNC:9177]	2347.95	-0.123087	0.0936713	-1.31403	0.188835	0.386612	-1.08906
ENSG00000120798	7181	NR2C1	nuclear receptor subfamily 2 group C member 1 [Source:HGNC Symbol;Acc:HGNC:7971]	2147.67	0.0956149	0.0723921	1.32079	0.18657	0.376186	1.06852			ENSG00000149357	55004	LAMTOR1	late endosomal/lysosomal adaptor, MAPK and MTOR activator 1 [Source:HGNC Symbol;Acc:HGNC:26068]	916.501	0.129346	0.098429	1.3141	0.188811	0.386612	1.0938
ENSG00000143294	5546	PRCC	proline rich mitotic checkpoint control factor [Source:HGNC Symbol;Acc:HGNC:9343]	1571.69	0.072747	0.0550806	1.32074	0.186589	0.376186	1.05172			ENSG00000011638	57146	LDAF1	lipid droplet assembly factor 1 [Source:HGNC Symbol;Acc:HGNC:30136]	250.955	-0.21998	0.167384	-1.31422	0.188772	0.386612	-1.16472
ENSG00000184702	5413	SEPTIN5	septin 5 [Source:HGNC Symbol;Acc:HGNC:9164]	585.996	-0.201522	0.152601	-1.32058	0.186641	0.376242	-1.14991			ENSG00000164219	5229	PGGT1B	protein geranylgeranyltransferase type I subunit beta [Source:HGNC Symbol;Acc:HGNC:8895]	1084.08	0.28406	0.216181	1.31399	0.188849	0.386612	1.21762
ENSG00000174500	257144	GCSAM	germinal center associated signaling and motility [Source:HGNC Symbol;Acc:HGNC:20253]	11.9019	0.568129	0.430256	1.32044	0.186688	0.376286	1.4826			ENSG00000110721	1119	CHKA	choline kinase alpha [Source:HGNC Symbol;Acc:HGNC:1937]	931.208	0.102942	0.0783456	1.31395	0.188864	0.386612	1.07396
ENSG00000198793	2475	MTOR	mechanistic target of rapamycin kinase [Source:HGNC Symbol;Acc:HGNC:3942]	4246.89	0.0688861	0.0521748	1.3203	0.186736	0.376335	1.04891			ENSG00000093217	9942	XYLB	xylulokinase [Source:HGNC Symbol;Acc:HGNC:12839]	95.2028	-0.214571	0.163339	-1.31365	0.188962	0.386763	-1.16036
ENSG00000147789	7553	ZNF7	zinc finger protein 7 [Source:HGNC Symbol;Acc:HGNC:13139]	548.491	0.115826	0.087739	1.32011	0.186797	0.376358	1.08359			ENSG00000099260	54873	PALMD	palmdelphin [Source:HGNC Symbol;Acc:HGNC:15846]	144.845	-0.494962	0.376838	-1.31346	0.189028	0.386795	-1.40928
ENSG00000187186	730098		novel protein	178.448	0.193841	0.146833	1.32014	0.186788	0.376358	1.1438			ENSG00000196455	30849	PIK3R4	phosphoinositide-3-kinase regulatory subunit 4 [Source:HGNC Symbol;Acc:HGNC:8982]	1096.97	0.190619	0.145123	1.3135	0.189015	0.386795	1.14125
ENSG00000010438	5646	PRSS3	serine protease 3 [Source:HGNC Symbol;Acc:HGNC:9486]	7.1375	-0.756059	0.572941	-1.31961	0.186965	0.376649	-1.68887			ENSG00000099364	54620	FBXL19	F-box and leucine rich repeat protein 19 [Source:HGNC Symbol;Acc:HGNC:25300]	2762.76	-0.193876	0.147616	-1.31338	0.189055	0.386801	-1.14383
ENSG00000051180	5888	RAD51	RAD51 recombinase [Source:HGNC Symbol;Acc:HGNC:9817]	659.317	0.134291	0.101808	1.31906	0.187149	0.376921	1.09755			ENSG00000268193	NA		novel transcript	1149.45	0.173565	0.132161	1.31329	0.189086	0.386814	1.12784
ENSG00000162927	150962	PUS10	pseudouridine synthase 10 [Source:HGNC Symbol;Acc:HGNC:26505]	249.379	-0.147554	0.111857	-1.31913	0.187125	0.376921	-1.10769			ENSG00000180638	146802	SLC47A2	solute carrier family 47 member 2 [Source:HGNC Symbol;Acc:HGNC:26439]	17.6737	-0.565288	0.430585	-1.31284	0.189238	0.387064	-1.47968
ENSG00000133812	81846	SBF2	SET binding factor 2 [Source:HGNC Symbol;Acc:HGNC:2135]	1671.51	0.0924231	0.0700775	1.31887	0.187213	0.376999	1.06616			ENSG00000115687	23178	PASK	PAS domain containing serine/threonine kinase [Source:HGNC Symbol;Acc:HGNC:17270]	1179.96	0.169094	0.128807	1.31278	0.189258	0.387064	1.12435
ENSG00000170631	7564	ZNF16	zinc finger protein 16 [Source:HGNC Symbol;Acc:HGNC:12947]	425.434	-0.123169	0.0934266	-1.31835	0.187387	0.377299	-1.08912			ENSG00000153574	22934	RPIA	ribose 5-phosphate isomerase A [Source:HGNC Symbol;Acc:HGNC:10297]	377.144	0.13998	0.106729	1.31154	0.189674	0.387863	1.10189
ENSG00000168917	80723	SLC35G2	solute carrier family 35 member G2 [Source:HGNC Symbol;Acc:HGNC:28480]	100.886	0.196882	0.149349	1.31827	0.187413	0.377303	1.14622			ENSG00000119772	1788	DNMT3A	DNA methyltransferase 3 alpha [Source:HGNC Symbol;Acc:HGNC:2978]	4833.52	-0.12043	0.0918521	-1.31113	0.189815	0.387898	-1.08706
ENSG00000158161	2140	EYA3	EYA transcriptional coactivator and phosphatase 3 [Source:HGNC Symbol;Acc:HGNC:3521]	1426.07	0.0987077	0.0748808	1.3182	0.187438	0.377303	1.07081			ENSG00000114021	56954	NIT2	nitrilase family member 2 [Source:HGNC Symbol;Acc:HGNC:29878]	547.007	0.239781	0.182856	1.31131	0.189753	0.387898	1.18081
ENSG00000175054	545	ATR	ATR serine/threonine kinase [Source:HGNC Symbol;Acc:HGNC:882]	1354.95	-0.0964433	0.0731996	-1.31754	0.187658	0.377698	-1.06913			ENSG00000138081	80204	FBXO11	F-box protein 11 [Source:HGNC Symbol;Acc:HGNC:13590]	4351.03	-0.125307	0.0955625	-1.31125	0.189772	0.387898	-1.09074
ENSG00000197774	197342	EME2	essential meiotic structure-specific endonuclease subunit 2 [Source:HGNC Symbol;Acc:HGNC:27289]	785.29	-0.0817102	0.0620572	-1.31669	0.187942	0.378211	-1.05827			ENSG00000180596	8347	H2BC4	H2B clustered histone 4 [Source:HGNC Symbol;Acc:HGNC:4757]	10.4752	-0.687647	0.524427	-1.31123	0.189779	0.387898	-1.61065
ENSG00000100191	6527	SLC5A4	solute carrier family 5 member 4 [Source:HGNC Symbol;Acc:HGNC:11039]	4.34053	1.28025	0.972365	1.31663	0.187962	0.378211	2.4288			ENSG00000119729	23433	RHOQ	ras homolog family member Q [Source:HGNC Symbol;Acc:HGNC:17736]	1442.55	0.116247	0.08866	1.31115	0.189806	0.387898	1.08391
ENSG00000108256	57532	NUFIP2	nuclear FMR1 interacting protein 2 [Source:HGNC Symbol;Acc:HGNC:17634]	5440.57	0.136115	0.103402	1.31636	0.188052	0.378343	1.09894			ENSG00000157500	26060	APPL1	adaptor protein, phosphotyrosine interacting with PH domain and leucine zipper 1 [Source:HGNC Symbol;Acc:HGNC:24035]	1911.09	-0.193105	0.147299	-1.31097	0.189869	0.387951	-1.14322
ENSG00000176014	84617	TUBB6	tubulin beta 6 class V [Source:HGNC Symbol;Acc:HGNC:20776]	3141.71	0.246054	0.186946	1.31618	0.188114	0.378418	1.18596			ENSG00000090924	64857	PLEKHG2	pleckstrin homology and RhoGEF domain containing G2 [Source:HGNC Symbol;Acc:HGNC:29515]	2591.04	-0.209926	0.160138	-1.3109	0.18989	0.387951	-1.15663
ENSG00000165669	63877	FAM204A	family with sequence similarity 204 member A [Source:HGNC Symbol;Acc:HGNC:25794]	1081.96	-0.0822052	0.0624754	-1.3158	0.188241	0.378623	-1.05863			ENSG00000180801	79642	ARSJ	arylsulfatase family member J [Source:HGNC Symbol;Acc:HGNC:26286]	35.3148	0.546502	0.41702	1.31049	0.190029	0.388083	1.46054
ENSG00000172346	27254	CSDC2	cold shock domain containing C2 [Source:HGNC Symbol;Acc:HGNC:30359]	181.163	0.191524	0.145573	1.31566	0.188287	0.378666	1.14197			ENSG00000136542	11227	GALNT5	polypeptide N-acetylgalactosaminyltransferase 5 [Source:HGNC Symbol;Acc:HGNC:4127]	23.3603	1.15154	0.8788	1.31036	0.190074	0.388083	2.22152
ENSG00000101412	1869	E2F1	E2F transcription factor 1 [Source:HGNC Symbol;Acc:HGNC:3113]	1191.43	0.107817	0.0819577	1.31552	0.188334	0.37871	1.0776			ENSG00000033867	9497	SLC4A7	solute carrier family 4 member 7 [Source:HGNC Symbol;Acc:HGNC:11033]	2840.57	0.259786	0.198269	1.31027	0.190104	0.388083	1.1973
ENSG00000173226	9657	IQCB1	IQ motif containing B1 [Source:HGNC Symbol;Acc:HGNC:28949]	1459.21	0.0897364	0.0682188	1.31542	0.188369	0.378731	1.06418			ENSG00000115946	56902	PNO1	partner of NOB1 homolog [Source:HGNC Symbol;Acc:HGNC:32790]	328.732	-0.173065	0.132063	-1.31047	0.190037	0.388083	-1.12745
ENSG00000109180	54940	OCIAD1	OCIA domain containing 1 [Source:HGNC Symbol;Acc:HGNC:16074]	2612.67	-0.067387	0.0512324	-1.31532	0.188402	0.37875	-1.04782			ENSG00000136463	51204	TACO1	translational activator of cytochrome c oxidase I [Source:HGNC Symbol;Acc:HGNC:24316]	283.857	0.162768	0.12422	1.31032	0.190089	0.388083	1.11943
ENSG00000187010	6007	RHD	Rh blood group D antigen [Source:HGNC Symbol;Acc:HGNC:10009]	14.9743	0.565705	0.430127	1.31521	0.188441	0.378778	1.48011			ENSG00000104765	665	BNIP3L	BCL2 interacting protein 3 like [Source:HGNC Symbol;Acc:HGNC:1085]	10377.5	0.23829	0.181845	1.3104	0.190061	0.388083	1.17959
ENSG00000260548	NA	NA	NA	389.431	0.233861	0.177829	1.31509	0.188481	0.378808	1.17598			ENSG00000106069	1124	CHN2	chimerin 2 [Source:HGNC Symbol;Acc:HGNC:1944]	1932.2	-0.178241	0.136054	-1.31007	0.190171	0.388103	-1.1315
ENSG00000145386	890	CCNA2	cyclin A2 [Source:HGNC Symbol;Acc:HGNC:1578]	3951.68	0.0682713	0.0519201	1.31493	0.188534	0.378865	1.04846			ENSG00000149599	128853	DUSP15	dual specificity phosphatase 15 [Source:HGNC Symbol;Acc:HGNC:16236]	101.007	0.289875	0.221287	1.30995	0.190213	0.388103	1.22253
ENSG00000164049	285231	FBXW12	F-box and WD repeat domain containing 12 [Source:HGNC Symbol;Acc:HGNC:20729]	28.2071	0.490608	0.373165	1.31472	0.188604	0.378957	1.40504			ENSG00000165209	55342	STRBP	spermatid perinuclear RNA binding protein [Source:HGNC Symbol;Acc:HGNC:16462]	3549.18	-0.109349	0.0834751	-1.30995	0.190212	0.388103	-1.07874
ENSG00000114279	2257	FGF12	fibroblast growth factor 12 [Source:HGNC Symbol;Acc:HGNC:3668]	103.672	-0.211805	0.161122	-1.31456	0.188657	0.379014	-1.15814			ENSG00000169629	727851	RGPD8	RANBP2 like and GRIP domain containing 8 [Source:HGNC Symbol;Acc:HGNC:9849]	48.6964	-0.392133	0.29933	-1.31003	0.190184	0.388103	-1.31233
ENSG00000135750	3775	KCNK1	potassium two pore domain channel subfamily K member 1 [Source:HGNC Symbol;Acc:HGNC:6272]	12.1524	-0.571212	0.434679	-1.3141	0.188813	0.379277	-1.48577			ENSG00000101558	9218	VAPA	VAMP associated protein A [Source:HGNC Symbol;Acc:HGNC:12648]	4415.53	0.126901	0.0968943	1.30969	0.190302	0.388181	1.09195
ENSG00000143156	29922	NME7	NME/NM23 family member 7 [Source:HGNC Symbol;Acc:HGNC:20461]	872.904	0.122195	0.0930217	1.31362	0.188976	0.379407	1.08839			ENSG00000115840	8604	SLC25A12	solute carrier family 25 member 12 [Source:HGNC Symbol;Acc:HGNC:10982]	1126	-0.167665	0.128017	-1.30971	0.190293	0.388181	-1.12324
ENSG00000139194	83758	RBP5	retinol binding protein 5 [Source:HGNC Symbol;Acc:HGNC:15847]	18.6584	0.485738	0.369748	1.3137	0.188947	0.379407	1.4003			ENSG00000128626	6183	MRPS12	mitochondrial ribosomal protein S12 [Source:HGNC Symbol;Acc:HGNC:10380]	245.859	0.159086	0.12149	1.30945	0.190381	0.388293	1.11658
ENSG00000153347	153643	FAM81B	family with sequence similarity 81 member B [Source:HGNC Symbol;Acc:HGNC:26335]	16.9473	0.614468	0.467726	1.31373	0.188936	0.379407	1.53099			ENSG00000154175	25890	ABI3BP	ABI family member 3 binding protein [Source:HGNC Symbol;Acc:HGNC:17265]	17.5414	-0.576685	0.440438	-1.30935	0.190417	0.388316	-1.49142
ENSG00000125834	140901	STK35	serine/threonine kinase 35 [Source:HGNC Symbol;Acc:HGNC:16254]	1551.02	0.0824838	0.0627913	1.31362	0.188975	0.379407	1.05884			ENSG00000107951	55149	MTPAP	mitochondrial poly(A) polymerase [Source:HGNC Symbol;Acc:HGNC:25532]	794.454	-0.156434	0.119533	-1.30871	0.190631	0.388701	-1.11453
ENSG00000170779	55038	CDCA4	cell division cycle associated 4 [Source:HGNC Symbol;Acc:HGNC:14625]	1387.66	0.0971098	0.0739488	1.3132	0.189114	0.379543	1.06963			ENSG00000150551	116372	LYPD1	LY6/PLAUR domain containing 1 [Source:HGNC Symbol;Acc:HGNC:28431]	1113.2	-0.251316	0.192133	-1.30803	0.190863	0.389123	-1.19029
ENSG00000176029	56673	C11orf16	chromosome 11 open reading frame 16 [Source:HGNC Symbol;Acc:HGNC:1169]	5.36331	0.91856	0.699441	1.31328	0.189089	0.379543	1.89023			ENSG00000132424	25957	PNISR	PNN interacting serine and arginine rich protein [Source:HGNC Symbol;Acc:HGNC:21222]	10799	0.27722	0.211971	1.30782	0.190934	0.389217	1.21186
ENSG00000100612	51635	DHRS7	dehydrogenase/reductase 7 [Source:HGNC Symbol;Acc:HGNC:21524]	493.937	0.0960556	0.0731465	1.31319	0.189118	0.379543	1.06885			ENSG00000156603	219541	MED19	mediator complex subunit 19 [Source:HGNC Symbol;Acc:HGNC:29600]	541.955	0.203637	0.155772	1.30727	0.191121	0.389351	1.1516
ENSG00000186635	116985	ARAP1	ArfGAP with RhoGAP domain, ankyrin repeat and PH domain 1 [Source:HGNC Symbol;Acc:HGNC:16925]	764.198	0.11473	0.0873787	1.31302	0.189176	0.37961	1.08277			ENSG00000129116	23022	PALLD	palladin, cytoskeletal associated protein [Source:HGNC Symbol;Acc:HGNC:17068]	3437.43	-0.148293	0.113445	-1.30719	0.191149	0.389351	-1.10826
ENSG00000151062	93589	CACNA2D4	calcium voltage-gated channel auxiliary subunit alpha2delta 4 [Source:HGNC Symbol;Acc:HGNC:20202]	22.7423	0.567534	0.432526	1.31214	0.189473	0.380157	1.48199			ENSG00000107984	22943	DKK1	dickkopf WNT signaling pathway inhibitor 1 [Source:HGNC Symbol;Acc:HGNC:2891]	9.81969	-0.662177	0.506528	-1.30729	0.191115	0.389351	-1.58247
ENSG00000142409	126208	ZNF787	zinc finger protein 787 [Source:HGNC Symbol;Acc:HGNC:26998]	831.323	0.140411	0.107028	1.31191	0.189551	0.380263	1.10222			ENSG00000152818	7402	UTRN	utrophin [Source:HGNC Symbol;Acc:HGNC:12635]	3128.42	-0.214931	0.164419	-1.30722	0.191139	0.389351	-1.16065
ENSG00000160256	85395	SLX9	SLX9 ribosome biogenesis factor [Source:HGNC Symbol;Acc:HGNC:15811]	308.774	0.14711	0.112159	1.31162	0.189648	0.380409	1.10735			ENSG00000213762	7693	ZNF134	zinc finger protein 134 [Source:HGNC Symbol;Acc:HGNC:12918]	1189.06	-0.117244	0.089683	-1.30732	0.191104	0.389351	-1.08466
ENSG00000123737	5393	EXOSC9	exosome component 9 [Source:HGNC Symbol;Acc:HGNC:9137]	2417.62	0.0954007	0.0727745	1.31091	0.189889	0.380743	1.06836			ENSG00000114416	8087	FXR1	FMR1 autosomal homolog 1 [Source:HGNC Symbol;Acc:HGNC:4023]	5285.23	0.200526	0.153386	1.30733	0.191101	0.389351	1.14912
ENSG00000131389	6533	SLC6A6	solute carrier family 6 member 6 [Source:HGNC Symbol;Acc:HGNC:11052]	1331.75	0.17842	0.136102	1.31093	0.189881	0.380743	1.13164			ENSG00000168772	80319	CXXC4	CXXC finger protein 4 [Source:HGNC Symbol;Acc:HGNC:24593]	2320.58	-0.157528	0.120528	-1.30699	0.191217	0.389439	-1.11537
ENSG00000280571	NA		novel protein	1015.11	-0.0996508	0.0760117	-1.31099	0.18986	0.380743	-1.07151			ENSG00000204334	285141	ERICH2	glutamate rich 2 [Source:HGNC Symbol;Acc:HGNC:44395]	15.6457	-0.528769	0.404625	-1.30681	0.191277	0.389459	-1.4427
ENSG00000179915	9378	NRXN1	neurexin 1 [Source:HGNC Symbol;Acc:HGNC:8008]	222.448	-0.293082	0.223599	-1.31075	0.189942	0.380751	-1.22525			ENSG00000134644	9698	PUM1	pumilio RNA binding family member 1 [Source:HGNC Symbol;Acc:HGNC:14957]	6235.35	-0.0805267	0.0616208	-1.30681	0.191277	0.389459	-1.0574
ENSG00000196678	112479	ERI2	ERI1 exoribonuclease family member 2 [Source:HGNC Symbol;Acc:HGNC:30541]	1038.21	-0.107483	0.0819977	-1.3108	0.189924	0.380751	-1.07735			ENSG00000180190	157695	TDRP	testis development related protein [Source:HGNC Symbol;Acc:HGNC:26951]	835.975	0.257979	0.197436	1.30664	0.191333	0.389523	1.1958
ENSG00000116194	9068	ANGPTL1	angiopoietin like 1 [Source:HGNC Symbol;Acc:HGNC:489]	11.0693	-0.701373	0.535157	-1.31059	0.189995	0.380806	-1.62605			ENSG00000185475	374395	TMEM179B	transmembrane protein 179B [Source:HGNC Symbol;Acc:HGNC:33744]	252.419	-0.141967	0.108663	-1.30649	0.191384	0.389576	-1.10341
ENSG00000166794	5479	PPIB	peptidylprolyl isomerase B [Source:HGNC Symbol;Acc:HGNC:9255]	2684.38	0.148517	0.113398	1.3097	0.190298	0.381316	1.10843			ENSG00000154328	252969	NEIL2	nei like DNA glycosylase 2 [Source:HGNC Symbol;Acc:HGNC:18956]	505.338	0.209809	0.160608	1.30634	0.191437	0.389632	1.15653
ENSG00000178952	7284	TUFM	Tu translation elongation factor, mitochondrial [Source:HGNC Symbol;Acc:HGNC:12420]	3067.14	0.0772516	0.0589832	1.30972	0.19029	0.381316	1.05501			ENSG00000135829	1660	DHX9	DExH-box helicase 9 [Source:HGNC Symbol;Acc:HGNC:2750]	13377.8	0.154194	0.118056	1.3061	0.191517	0.389745	1.1128
ENSG00000118407	27145	FILIP1	filamin A interacting protein 1 [Source:HGNC Symbol;Acc:HGNC:21015]	1836.6	0.132479	0.101184	1.30929	0.190435	0.381502	1.09618			ENSG00000148187	92399	MRRF	mitochondrial ribosome recycling factor [Source:HGNC Symbol;Acc:HGNC:7234]	684.847	0.126182	0.0966268	1.30587	0.191596	0.389855	1.0914
ENSG00000230561	728586	CCDC192	coiled-coil domain containing 192 [Source:HGNC Symbol;Acc:HGNC:49566]	13.706	-0.520957	0.397897	-1.30928	0.190441	0.381502	-1.43491			ENSG00000183431	10946	SF3A3	splicing factor 3a subunit 3 [Source:HGNC Symbol;Acc:HGNC:10767]	2551.48	0.0891631	0.0682868	1.30572	0.191649	0.389912	1.06375
ENSG00000166133	27079	RPUSD2	RNA pseudouridine synthase domain containing 2 [Source:HGNC Symbol;Acc:HGNC:24180]	306.742	0.13004	0.0993442	1.30899	0.190539	0.38155	1.09432			ENSG00000213928	10379	IRF9	interferon regulatory factor 9 [Source:HGNC Symbol;Acc:HGNC:6131]	205.755	-0.176924	0.135513	-1.30559	0.191693	0.38992	-1.13047
ENSG00000103111	22879	MON1B	MON1 homolog B, secretory trafficking associated [Source:HGNC Symbol;Acc:HGNC:25020]	1039.19	0.0922247	0.0704545	1.309	0.190535	0.38155	1.06601			ENSG00000101181	26164	MTG2	mitochondrial ribosome associated GTPase 2 [Source:HGNC Symbol;Acc:HGNC:16239]	476.467	-0.183617	0.140643	-1.30556	0.191703	0.38992	-1.13573
ENSG00000157103	6529	SLC6A1	solute carrier family 6 member 1 [Source:HGNC Symbol;Acc:HGNC:11042]	7.75575	-0.735201	0.561641	-1.30902	0.190527	0.38155	-1.66463			ENSG00000148384	56623	INPP5E	inositol polyphosphate-5-phosphatase E [Source:HGNC Symbol;Acc:HGNC:21474]	704.252	-0.181598	0.13913	-1.30524	0.19181	0.390086	-1.13414
ENSG00000018510	8540	AGPS	alkylglycerone phosphate synthase [Source:HGNC Symbol;Acc:HGNC:327]	2788.04	-0.0911739	0.0696786	-1.30849	0.190707	0.381786	-1.06524			ENSG00000127483	50809	HP1BP3	heterochromatin protein 1 binding protein 3 [Source:HGNC Symbol;Acc:HGNC:24973]	7221.43	-0.189612	0.145314	-1.30485	0.191945	0.39031	-1.14046
ENSG00000197343	79027	ZNF655	zinc finger protein 655 [Source:HGNC Symbol;Acc:HGNC:30899]	1739.26	-0.0708927	0.0541776	-1.30852	0.190695	0.381786	-1.05037			ENSG00000101844	115201	ATG4A	autophagy related 4A cysteine peptidase [Source:HGNC Symbol;Acc:HGNC:16489]	207.366	0.193383	0.148212	1.30477	0.19197	0.390311	1.14344
ENSG00000154118	57338	JPH3	junctophilin 3 [Source:HGNC Symbol;Acc:HGNC:14203]	862.085	-0.181245	0.138534	-1.3083	0.190771	0.381815	-1.13386			ENSG00000164284	134266	GRPEL2	GrpE like 2, mitochondrial [Source:HGNC Symbol;Acc:HGNC:21060]	757.147	-0.124773	0.0956341	-1.30469	0.191997	0.390315	-1.09034
ENSG00000182810	55794	DDX28	DEAD-box helicase 28 [Source:HGNC Symbol;Acc:HGNC:17330]	356.684	0.140403	0.107313	1.30835	0.190754	0.381815	1.10221			ENSG00000108963	1801	DPH1	diphthamide biosynthesis 1 [Source:HGNC Symbol;Acc:HGNC:3003]	681.712	-0.192321	0.147446	-1.30435	0.192114	0.390452	-1.1426
ENSG00000151572	121601	ANO4	anoctamin 4 [Source:HGNC Symbol;Acc:HGNC:23837]	40.5634	0.645155	0.49325	1.30797	0.190884	0.381992	1.56391			ENSG00000100842	10278	EFS	embryonal Fyn-associated substrate [Source:HGNC Symbol;Acc:HGNC:16898]	2191.14	0.202487	0.155235	1.30439	0.192101	0.390452	1.15068
ENSG00000157470	145773	FAM81A	family with sequence similarity 81 member A [Source:HGNC Symbol;Acc:HGNC:28379]	194.995	0.161041	0.123142	1.30777	0.19095	0.382074	1.11809			ENSG00000264668	NA		novel protein	403.725	-0.201784	0.154739	-1.30403	0.192225	0.390574	-1.15012
ENSG00000277726	NA	NA	NA	4558.95	-0.0825802	0.0631591	-1.30749	0.191045	0.382214	-1.05891			ENSG00000243978	57529	RTL9	retrotransposon Gag like 9 [Source:HGNC Symbol;Acc:HGNC:29245]	43.7516	-0.327819	0.251379	-1.30409	0.192204	0.390574	-1.25511
ENSG00000152475	116412	ZNF837	zinc finger protein 837 [Source:HGNC Symbol;Acc:HGNC:25164]	116.2	0.194555	0.148858	1.30698	0.191219	0.382513	1.14437			ENSG00000176444	1196	CLK2	CDC like kinase 2 [Source:HGNC Symbol;Acc:HGNC:2069]	1118.37	-0.120168	0.0921714	-1.30375	0.192319	0.390588	-1.08686
ENSG00000148384	56623	INPP5E	inositol polyphosphate-5-phosphatase E [Source:HGNC Symbol;Acc:HGNC:21474]	740.611	0.17449	0.133515	1.30689	0.191251	0.382526	1.12857			ENSG00000146963	51631	LUC7L2	LUC7 like 2, pre-mRNA splicing factor [Source:HGNC Symbol;Acc:HGNC:21608]	3445.54	0.0880528	0.0675434	1.30365	0.192353	0.390588	1.06293
ENSG00000130522	3727	JUND	JunD proto-oncogene, AP-1 transcription factor subunit [Source:HGNC Symbol;Acc:HGNC:6206]	2638.29	-0.152558	0.116751	-1.30669	0.191318	0.382611	-1.11154			ENSG00000104774	4125	MAN2B1	mannosidase alpha class 2B member 1 [Source:HGNC Symbol;Acc:HGNC:6826]	931.855	-0.147365	0.113019	-1.3039	0.192269	0.390588	-1.10754
ENSG00000166595	51647	CIAO2B	cytosolic iron-sulfur assembly component 2B [Source:HGNC Symbol;Acc:HGNC:24261]	554.369	0.128408	0.0982951	1.30635	0.191434	0.382643	1.09309			ENSG00000100360	11020	IFT27	intraflagellar transport 27 [Source:HGNC Symbol;Acc:HGNC:18626]	1509.16	0.101554	0.0779036	1.30359	0.192375	0.390588	1.07293
ENSG00000268279	NA		novel transcript	675.43	0.115174	0.0881641	1.30636	0.191429	0.382643	1.08311			ENSG00000184056	26276	VPS33B	VPS33B late endosome and lysosome associated [Source:HGNC Symbol;Acc:HGNC:12712]	628.267	-0.11734	0.0900143	-1.30357	0.192381	0.390588	-1.08473
ENSG00000104611	63898	SH2D4A	SH2 domain containing 4A [Source:HGNC Symbol;Acc:HGNC:26102]	29.0542	0.382704	0.292946	1.3064	0.191418	0.382643	1.30378			ENSG00000100100	113791	PIK3IP1	phosphoinositide-3-kinase interacting protein 1 [Source:HGNC Symbol;Acc:HGNC:24942]	293.767	-0.150975	0.115809	-1.30366	0.192349	0.390588	-1.11032
ENSG00000177380	8541	PPFIA3	PTPRF interacting protein alpha 3 [Source:HGNC Symbol;Acc:HGNC:9247]	274.747	-0.145387	0.111282	-1.30647	0.191393	0.382643	-1.10603			ENSG00000115484	10575	CCT4	chaperonin containing TCP1 subunit 4 [Source:HGNC Symbol;Acc:HGNC:1617]	6148.18	0.103032	0.079052	1.30335	0.192457	0.39064	1.07403
ENSG00000172339	199857	ALG14	ALG14 UDP-N-acetylglucosaminyltransferase subunit [Source:HGNC Symbol;Acc:HGNC:28287]	155.267	-0.168498	0.129023	-1.30596	0.191567	0.382861	-1.12389			ENSG00000169122	90362	FAM110B	family with sequence similarity 110 member B [Source:HGNC Symbol;Acc:HGNC:28587]	950.484	-0.209454	0.160704	-1.30335	0.192454	0.39064	-1.15625
ENSG00000034510	9168	TMSB10	thymosin beta 10 [Source:HGNC Symbol;Acc:HGNC:11879]	11249.8	0.356726	0.273259	1.30545	0.19174	0.383156	1.28052			ENSG00000111790	26127	FGFR1OP2	FGFR1 oncogene partner 2 [Source:HGNC Symbol;Acc:HGNC:23098]	1052.3	0.216344	0.166036	1.30299	0.192577	0.390782	1.16179
ENSG00000140455	9960	USP3	ubiquitin specific peptidase 3 [Source:HGNC Symbol;Acc:HGNC:12626]	1186.87	-0.0984348	0.0754091	-1.30534	0.191776	0.383178	-1.07061			ENSG00000144724	5793	PTPRG	protein tyrosine phosphatase receptor type G [Source:HGNC Symbol;Acc:HGNC:9671]	3044.96	0.140531	0.10785	1.30303	0.192564	0.390782	1.10231
ENSG00000104804	7288	TULP2	TUB like protein 2 [Source:HGNC Symbol;Acc:HGNC:12424]	9.04138	0.776085	0.594659	1.30509	0.191861	0.383299	1.71248			ENSG00000155816	56776	FMN2	formin 2 [Source:HGNC Symbol;Acc:HGNC:14074]	1171.69	0.207887	0.159556	1.30291	0.192606	0.39079	1.155
ENSG00000160439	112724	RDH13	retinol dehydrogenase 13 [Source:HGNC Symbol;Acc:HGNC:19978]	319.991	-0.123651	0.0947534	-1.30498	0.1919	0.383326	-1.08949			ENSG00000271723	NA	MROH7-TTC4	MROH7-TTC4 readthrough (NMD candidate) [Source:HGNC Symbol;Acc:HGNC:49180]	651.057	0.132001	0.10136	1.3023	0.192813	0.39116	1.09581
ENSG00000112706	3617	IMPG1	interphotoreceptor matrix proteoglycan 1 [Source:HGNC Symbol;Acc:HGNC:6055]	16.7555	0.529534	0.405834	1.30481	0.191959	0.383395	1.44346			ENSG00000140406	59274	TLNRD1	talin rod domain containing 1 [Source:HGNC Symbol;Acc:HGNC:13519]	628.276	-0.188016	0.144386	-1.30217	0.192858	0.391199	-1.1392
ENSG00000149091	8525	DGKZ	diacylglycerol kinase zeta [Source:HGNC Symbol;Acc:HGNC:2857]	924.188	0.0875106	0.0671144	1.3039	0.192267	0.383711	1.06254			ENSG00000084093	5978	REST	RE1 silencing transcription factor [Source:HGNC Symbol;Acc:HGNC:9966]	1241.17	-0.199288	0.153086	-1.3018	0.192984	0.391403	-1.14813
ENSG00000136810	7295	TXN	thioredoxin [Source:HGNC Symbol;Acc:HGNC:12435]	1375.78	-0.14306	0.109693	-1.30419	0.19217	0.383711	-1.10424			ENSG00000163635	6314	ATXN7	ataxin 7 [Source:HGNC Symbol;Acc:HGNC:10560]	1041.43	-0.137755	0.105825	-1.30173	0.193008	0.391403	-1.10019
ENSG00000132432	23480	SEC61G	SEC61 translocon subunit gamma [Source:HGNC Symbol;Acc:HGNC:18277]	727.756	0.159908	0.122635	1.30393	0.192259	0.383711	1.11722			ENSG00000247746	158880	USP51	ubiquitin specific peptidase 51 [Source:HGNC Symbol;Acc:HGNC:23086]	258.905	-0.23059	0.17724	-1.30101	0.193256	0.391854	-1.17332
ENSG00000143258	27005	USP21	ubiquitin specific peptidase 21 [Source:HGNC Symbol;Acc:HGNC:12620]	862.703	0.133394	0.102297	1.30399	0.192236	0.383711	1.09687			ENSG00000100403	23264	ZC3H7B	zinc finger CCCH-type containing 7B [Source:HGNC Symbol;Acc:HGNC:30869]	4652.86	-0.18341	0.140987	-1.3009	0.193291	0.391875	-1.13556
ENSG00000164466	94081	SFXN1	sideroflexin 1 [Source:HGNC Symbol;Acc:HGNC:16085]	3046.1	-0.0693909	0.0532179	-1.3039	0.192267	0.383711	-1.04927			ENSG00000176697	627	BDNF	brain derived neurotrophic factor [Source:HGNC Symbol;Acc:HGNC:1033]	77.3861	0.324615	0.249585	1.30062	0.193389	0.392022	1.25233
ENSG00000182732	9628	RGS6	regulator of G protein signaling 6 [Source:HGNC Symbol;Acc:HGNC:10002]	16.8019	0.549114	0.421125	1.30392	0.192261	0.383711	1.46319			ENSG00000129422	57509	MTUS1	microtubule associated scaffold protein 1 [Source:HGNC Symbol;Acc:HGNC:29789]	1508.97	0.261494	0.201101	1.30031	0.193493	0.392183	1.19872
ENSG00000182463	128553	TSHZ2	teashirt zinc finger homeobox 2 [Source:HGNC Symbol;Acc:HGNC:13010]	1138.12	0.16479	0.126414	1.30357	0.192379	0.383834	1.121			ENSG00000204175	9721	GPRIN2	G protein regulated inducer of neurite outgrowth 2 [Source:HGNC Symbol;Acc:HGNC:23730]	83.2643	-0.250205	0.192479	-1.29991	0.193633	0.392314	-1.18938
ENSG00000130054	27112	NALF2	NALCN channel auxiliary factor 2 [Source:HGNC Symbol;Acc:HGNC:30701]	239.661	-0.141129	0.10826	-1.30362	0.192363	0.383834	-1.10277			ENSG00000267022	NA		novel protein	498.169	0.178206	0.137088	1.29993	0.193623	0.392314	1.13148
ENSG00000185164	283820	NOMO2	NODAL modulator 2 [Source:HGNC Symbol;Acc:HGNC:22652]	347.993	-0.146331	0.112276	-1.30331	0.192467	0.383961	-1.10675			ENSG00000168811	3592	IL12A	interleukin 12A [Source:HGNC Symbol;Acc:HGNC:5969]	8.12212	0.756649	0.582028	1.30002	0.193594	0.392314	1.68956
ENSG00000104763	427	ASAH1	N-acylsphingosine amidohydrolase 1 [Source:HGNC Symbol;Acc:HGNC:735]	1493.24	-0.127648	0.0979903	-1.30266	0.192691	0.384357	-1.09251			ENSG00000125845	650	BMP2	bone morphogenetic protein 2 [Source:HGNC Symbol;Acc:HGNC:1069]	141.627	-0.398163	0.306355	-1.29968	0.193711	0.39237	-1.31783
ENSG00000205423	255919	CNEP1R1	CTD nuclear envelope phosphatase 1 regulatory subunit 1 [Source:HGNC Symbol;Acc:HGNC:26759]	287.229	0.130644	0.1003	1.30254	0.192732	0.384389	1.09478			ENSG00000261832	NA		novel protein	311.136	0.160303	0.123334	1.29975	0.193688	0.39237	1.11752
ENSG00000116586	28956	LAMTOR2	late endosomal/lysosomal adaptor, MAPK and MTOR activator 2 [Source:HGNC Symbol;Acc:HGNC:29796]	444.339	0.136971	0.105163	1.30246	0.192758	0.384392	1.09959			ENSG00000162148	220004	PPP1R32	protein phosphatase 1 regulatory subunit 32 [Source:HGNC Symbol;Acc:HGNC:28869]	83.5406	0.345442	0.265813	1.29957	0.193748	0.392395	1.27054
ENSG00000178502	55175	KLHL11	kelch like family member 11 [Source:HGNC Symbol;Acc:HGNC:19008]	274.152	-0.148991	0.1144	-1.30237	0.192789	0.384404	-1.10879			ENSG00000137310	6941	TCF19	transcription factor 19 [Source:HGNC Symbol;Acc:HGNC:11629]	457.671	-0.138214	0.106398	-1.29903	0.193935	0.392684	-1.10054
ENSG00000196981	54554	WDR5B	WD repeat domain 5B [Source:HGNC Symbol;Acc:HGNC:17826]	274.203	-0.170208	0.130705	-1.30223	0.192837	0.384449	-1.12522			ENSG00000115091	10096	ACTR3	actin related protein 3 [Source:HGNC Symbol;Acc:HGNC:170]	5704.35	0.124501	0.0958432	1.29901	0.193941	0.392684	1.09013
ENSG00000099821	5442	POLRMT	RNA polymerase mitochondrial [Source:HGNC Symbol;Acc:HGNC:9200]	1230.58	0.119229	0.0915631	1.30215	0.192863	0.384452	1.08615			ENSG00000100867	10202	DHRS2	dehydrogenase/reductase 2 [Source:HGNC Symbol;Acc:HGNC:18349]	9.63727	-0.587715	0.452498	-1.29882	0.194004	0.39276	-1.50286
ENSG00000197557	92104	TTC30A	tetratricopeptide repeat domain 30A [Source:HGNC Symbol;Acc:HGNC:25853]	816.966	-0.140703	0.10807	-1.30196	0.192929	0.384488	-1.10244			ENSG00000088356	81572	PDRG1	p53 and DNA damage regulated 1 [Source:HGNC Symbol;Acc:HGNC:16119]	551.231	0.128974	0.099315	1.29864	0.194067	0.392786	1.09352
ENSG00000129315	904	CCNT1	cyclin T1 [Source:HGNC Symbol;Acc:HGNC:1599]	1937.71	-0.0927491	0.0712383	-1.30196	0.192931	0.384488	-1.0664			ENSG00000183137	285753	CEP57L1	centrosomal protein 57 like 1 [Source:HGNC Symbol;Acc:HGNC:21561]	586.679	0.233898	0.180102	1.2987	0.194048	0.392786	1.17601
ENSG00000168412	4543	MTNR1A	melatonin receptor 1A [Source:HGNC Symbol;Acc:HGNC:7463]	9.89694	-0.684271	0.525684	-1.30168	0.193027	0.384628	-1.60689			ENSG00000171793	1503	CTPS1	CTP synthase 1 [Source:HGNC Symbol;Acc:HGNC:2519]	1889.09	-0.121676	0.0937031	-1.29852	0.194107	0.392816	-1.088
ENSG00000140451	80119	PIF1	PIF1 5'-to-3' DNA helicase [Source:HGNC Symbol;Acc:HGNC:26220]	532.115	0.121503	0.093372	1.30128	0.193164	0.384852	1.08787			ENSG00000188152	441457	NUTM2G	NUT family member 2G [Source:HGNC Symbol;Acc:HGNC:23449]	28.603	-0.363935	0.280364	-1.29808	0.19426	0.393074	-1.28693
ENSG00000127928	2792	GNGT1	G protein subunit gamma transducin 1 [Source:HGNC Symbol;Acc:HGNC:4411]	33.0825	0.481117	0.36975	1.3012	0.193191	0.384856	1.39582			ENSG00000114353	2771	GNAI2	G protein subunit alpha i2 [Source:HGNC Symbol;Acc:HGNC:4385]	8797.88	0.120069	0.0925311	1.29761	0.194421	0.393349	1.08679
ENSG00000166037	9702	CEP57	centrosomal protein 57 [Source:HGNC Symbol;Acc:HGNC:30794]	3347.21	-0.0805875	0.061943	-1.30099	0.19326	0.384944	-1.05745			ENSG00000268738	100130086	HSFX2	heat shock transcription factor family, X-linked 2 [Source:HGNC Symbol;Acc:HGNC:32701]	5.05591	-0.863396	0.665563	-1.29724	0.194548	0.393555	-1.81932
ENSG00000183785	51807	TUBA8	tubulin alpha 8 [Source:HGNC Symbol;Acc:HGNC:12410]	29.8915	0.37165	0.28575	1.30061	0.193391	0.385075	1.29383			ENSG00000127511	23309	SIN3B	SIN3 transcription regulator family member B [Source:HGNC Symbol;Acc:HGNC:19354]	1723.88	-0.183227	0.141269	-1.29701	0.194628	0.393665	-1.13542
ENSG00000135951	80705	TSGA10	testis specific 10 [Source:HGNC Symbol;Acc:HGNC:14927]	91.5182	-0.23066	0.177345	-1.30063	0.193386	0.385075	-1.17337			ENSG00000006432	4293	MAP3K9	mitogen-activated protein kinase kinase kinase 9 [Source:HGNC Symbol;Acc:HGNC:6861]	1814.03	-0.276905	0.213522	-1.29685	0.194684	0.393728	-1.21159
ENSG00000172986	727936	GXYLT2	glucoside xylosyltransferase 2 [Source:HGNC Symbol;Acc:HGNC:33383]	241.038	-0.141053	0.108454	-1.30058	0.193401	0.385075	-1.10271			ENSG00000159202	65264	UBE2Z	ubiquitin conjugating enzyme E2 Z [Source:HGNC Symbol;Acc:HGNC:25847]	1555.23	-0.136559	0.105316	-1.29665	0.194751	0.393812	-1.09928
ENSG00000196550	729533	FAM72A	family with sequence similarity 72 member A [Source:HGNC Symbol;Acc:HGNC:24044]	118.628	0.252393	0.194086	1.30042	0.193458	0.385138	1.19118			ENSG00000248167	202658	TRIM39-RPP21	TRIM39-RPP21 readthrough [Source:HGNC Symbol;Acc:HGNC:38845]	549.849	0.134417	0.1037	1.29622	0.194901	0.394065	1.09765
ENSG00000143951	51057	WDPCP	WD repeat containing planar cell polarity effector [Source:HGNC Symbol;Acc:HGNC:28027]	138.628	-0.173699	0.133613	-1.30002	0.193594	0.385174	-1.12795			ENSG00000166816	197257	LDHD	lactate dehydrogenase D [Source:HGNC Symbol;Acc:HGNC:19708]	5.86438	-0.785371	0.60604	-1.29591	0.195008	0.394128	-1.72354
ENSG00000173011	93624	TADA2B	transcriptional adaptor 2B [Source:HGNC Symbol;Acc:HGNC:30781]	519.767	0.119664	0.0920406	1.30013	0.193558	0.385174	1.08648			ENSG00000102886	79153	GDPD3	glycerophosphodiester phosphodiesterase domain containing 3 [Source:HGNC Symbol;Acc:HGNC:28638]	65.765	0.287481	0.221838	1.29591	0.195007	0.394128	1.22051
ENSG00000168818	53407	STX18	syntaxin 18 [Source:HGNC Symbol;Acc:HGNC:15942]	931.361	-0.126157	0.0970235	-1.30027	0.193509	0.385174	-1.09138			ENSG00000118496	84085	FBXO30	F-box protein 30 [Source:HGNC Symbol;Acc:HGNC:15600]	1324.41	-0.169076	0.130457	-1.29603	0.194965	0.394128	-1.12434
ENSG00000184058	6899	TBX1	T-box transcription factor 1 [Source:HGNC Symbol;Acc:HGNC:11592]	18.6078	0.507245	0.390138	1.30017	0.193543	0.385174	1.42133			ENSG00000147481	54212	SNTG1	syntrophin gamma 1 [Source:HGNC Symbol;Acc:HGNC:13740]	79.9616	-0.228586	0.176432	-1.2956	0.195112	0.39425	-1.17169
ENSG00000120885	1191	CLU	clusterin [Source:HGNC Symbol;Acc:HGNC:2095]	3689.55	0.12808	0.0985228	1.3	0.193601	0.385174	1.09284			ENSG00000145375	166378	SPATA5	spermatogenesis associated 5 [Source:HGNC Symbol;Acc:HGNC:18119]	554.708	-0.173094	0.133605	-1.29557	0.195124	0.39425	-1.12747
ENSG00000180509	3753	KCNE1	potassium voltage-gated channel subfamily E regulatory subunit 1 [Source:HGNC Symbol;Acc:HGNC:6240]	6.72778	-0.78562	0.604396	-1.29984	0.193655	0.38519	-1.72383			ENSG00000124602	222643	UNC5CL	unc-5 family C-terminal like [Source:HGNC Symbol;Acc:HGNC:21203]	82.471	0.414832	0.320207	1.29551	0.195144	0.39425	1.33314
ENSG00000172262	7690	ZNF131	zinc finger protein 131 [Source:HGNC Symbol;Acc:HGNC:12915]	1284.41	-0.118456	0.0911323	-1.29983	0.193659	0.38519	-1.08557			ENSG00000105520	64748	PLPPR2	phospholipid phosphatase related 2 [Source:HGNC Symbol;Acc:HGNC:29566]	1940.2	-0.370148	0.285848	-1.29491	0.195351	0.394617	-1.29249
ENSG00000173653	9986	RCE1	Ras converting CAAX endopeptidase 1 [Source:HGNC Symbol;Acc:HGNC:13721]	484.512	0.0955735	0.0735384	1.29964	0.193724	0.385269	1.06849			ENSG00000130055	54857	GDPD2	glycerophosphodiester phosphodiesterase domain containing 2 [Source:HGNC Symbol;Acc:HGNC:25974]	198.522	0.298682	0.230691	1.29472	0.195415	0.394676	1.23002
ENSG00000125652	84266	ALKBH7	alkB homolog 7 [Source:HGNC Symbol;Acc:HGNC:21306]	608.351	-0.125643	0.0966863	-1.29949	0.193776	0.385324	-1.09099			ENSG00000187189	23270	TSPYL4	TSPY like 4 [Source:HGNC Symbol;Acc:HGNC:21559]	5846.22	-0.17251	0.133245	-1.29468	0.195431	0.394676	-1.12702
ENSG00000258839	4157	MC1R	melanocortin 1 receptor [Source:HGNC Symbol;Acc:HGNC:6929]	143.427	0.234006	0.180112	1.29922	0.193867	0.385454	1.1761			ENSG00000136243	11097	NUP42	nucleoporin 42 [Source:HGNC Symbol;Acc:HGNC:17010]	736.844	-0.130621	0.100908	-1.29445	0.195509	0.394687	-1.09476
ENSG00000033627	535	ATP6V0A1	ATPase H+ transporting V0 subunit a1 [Source:HGNC Symbol;Acc:HGNC:865]	1895.6	0.12531	0.0964639	1.29904	0.193931	0.385531	1.09074			ENSG00000183624	56941	HMCES	5-hydroxymethylcytosine binding, ES cell specific [Source:HGNC Symbol;Acc:HGNC:24446]	870.684	-0.123589	0.0954665	-1.29458	0.195465	0.394687	-1.08944
ENSG00000004975	1856	DVL2	dishevelled segment polarity protein 2 [Source:HGNC Symbol;Acc:HGNC:3086]	2002.11	0.0967404	0.0745203	1.29817	0.194227	0.386007	1.06935			ENSG00000197343	79027	ZNF655	zinc finger protein 655 [Source:HGNC Symbol;Acc:HGNC:30899]	1898.99	-0.132518	0.102374	-1.29444	0.195512	0.394687	-1.09621
ENSG00000125107	23019	CNOT1	CCR4-NOT transcription complex subunit 1 [Source:HGNC Symbol;Acc:HGNC:7877]	14179	0.0886849	0.0683126	1.29822	0.194211	0.386007	1.0634			ENSG00000181284	284114	TMEM102	transmembrane protein 102 [Source:HGNC Symbol;Acc:HGNC:26722]	19.1029	-0.490931	0.379354	-1.29413	0.195622	0.394797	-1.40535
ENSG00000123415	23583	SMUG1	single-strand-selective monofunctional uracil-DNA glycosylase 1 [Source:HGNC Symbol;Acc:HGNC:17148]	470.529	0.0979995	0.0754934	1.29812	0.194246	0.386007	1.07029			ENSG00000055130	8454	CUL1	cullin 1 [Source:HGNC Symbol;Acc:HGNC:2551]	3396.51	0.133065	0.102817	1.29419	0.195601	0.394797	1.09662
ENSG00000163320	8545	CGGBP1	CGG triplet repeat binding protein 1 [Source:HGNC Symbol;Acc:HGNC:1888]	4236.24	-0.0729902	0.0562393	-1.29785	0.194339	0.386143	-1.05189			ENSG00000082014	6604	SMARCD3	SWI/SNF related, matrix associated, actin dependent regulator of chromatin, subfamily d, member 3 [Source:HGNC Symbol;Acc:HGNC:11108]	1906.86	-0.166899	0.128972	-1.29407	0.195642	0.394797	-1.12264
ENSG00000187017	83715	ESPN	espin [Source:HGNC Symbol;Acc:HGNC:13281]	54.3697	0.387415	0.29855	1.29766	0.194405	0.386225	1.30805			ENSG00000161654	124801	LSM12	LSM12 homolog [Source:HGNC Symbol;Acc:HGNC:26407]	269.483	-0.160434	0.124014	-1.29367	0.195779	0.395022	-1.11762
ENSG00000187736	79840	NHEJ1	non-homologous end joining factor 1 [Source:HGNC Symbol;Acc:HGNC:25737]	550.837	0.112653	0.0868487	1.29711	0.194592	0.386546	1.08121			ENSG00000159871	284348	LYPD5	LY6/PLAUR domain containing 5 [Source:HGNC Symbol;Acc:HGNC:26397]	4.93153	-0.932619	0.720964	-1.29357	0.195813	0.39504	-1.90874
ENSG00000166508	4176	MCM7	minichromosome maintenance complex component 7 [Source:HGNC Symbol;Acc:HGNC:6950]	11944.6	0.0962886	0.0742523	1.29678	0.194708	0.386726	1.06902			ENSG00000103540	9738	CCP110	centriolar coiled-coil protein 110 [Source:HGNC Symbol;Acc:HGNC:24342]	1876.25	-0.138323	0.106944	-1.29342	0.195867	0.395097	-1.10063
ENSG00000141503	50488	MINK1	misshapen like kinase 1 [Source:HGNC Symbol;Acc:HGNC:17565]	1424.14	0.126962	0.0979337	1.29641	0.194835	0.386879	1.09199			ENSG00000071243	54556	ING3	inhibitor of growth family member 3 [Source:HGNC Symbol;Acc:HGNC:14587]	578.793	0.182193	0.140877	1.29328	0.195915	0.395143	1.13461
ENSG00000137040	26953	RANBP6	RAN binding protein 6 [Source:HGNC Symbol;Acc:HGNC:9851]	1659.64	-0.0903934	0.0697258	-1.29641	0.194833	0.386879	-1.06466			ENSG00000221874	100529240	ZNF816-ZNF321P	ZNF816-ZNF321P readthrough [Source:HGNC Symbol;Acc:HGNC:38879]	102.925	0.329056	0.254473	1.29308	0.195982	0.395227	1.25619
ENSG00000125812	64412	GZF1	GDNF inducible zinc finger protein 1 [Source:HGNC Symbol;Acc:HGNC:15808]	709.126	-0.113215	0.0873353	-1.29633	0.194863	0.386884	-1.08164			ENSG00000138750	53371	NUP54	nucleoporin 54 [Source:HGNC Symbol;Acc:HGNC:17359]	1232.23	0.176685	0.13667	1.29278	0.196087	0.395388	1.13028
ENSG00000181450	339500	ZNF678	zinc finger protein 678 [Source:HGNC Symbol;Acc:HGNC:28652]	1511.66	0.100321	0.0774187	1.29583	0.195036	0.38717	1.07201			ENSG00000261427	NA		novel transcript	58.0797	-0.378397	0.292752	-1.29255	0.196165	0.395495	-1.2999
ENSG00000176340	1351	COX8A	cytochrome c oxidase subunit 8A [Source:HGNC Symbol;Acc:HGNC:2294]	1634.72	0.0861158	0.0664596	1.29576	0.195057	0.38717	1.06151			ENSG00000135476	9700	ESPL1	extra spindle pole bodies like 1, separase [Source:HGNC Symbol;Acc:HGNC:16856]	1135.47	-0.124972	0.0967062	-1.29229	0.196258	0.39558	-1.09049
ENSG00000213918	1773	DNASE1	deoxyribonuclease 1 [Source:HGNC Symbol;Acc:HGNC:2956]	1891.43	0.0914978	0.0706214	1.29561	0.19511	0.387225	1.06548			ENSG00000006744	60528	ELAC2	elaC ribonuclease Z 2 [Source:HGNC Symbol;Acc:HGNC:14198]	1165.49	-0.12403	0.0959767	-1.29229	0.196256	0.39558	-1.08977
ENSG00000165879	10023	FRAT1	FRAT regulator of WNT signaling pathway 1 [Source:HGNC Symbol;Acc:HGNC:3944]	133.436	0.206989	0.159833	1.29503	0.195308	0.387518	1.15428			ENSG00000170955	112464	CAVIN3	caveolae associated protein 3 [Source:HGNC Symbol;Acc:HGNC:9400]	16.1681	-0.547666	0.424097	-1.29137	0.196575	0.396168	-1.46172
ENSG00000182606	22906	TRAK1	trafficking kinesin protein 1 [Source:HGNC Symbol;Acc:HGNC:29947]	2876.5	0.0734338	0.0567041	1.29503	0.195308	0.387518	1.05222			ENSG00000125731	10045	SH2D3A	SH2 domain containing 3A [Source:HGNC Symbol;Acc:HGNC:16885]	8.14116	-0.689328	0.533878	-1.29117	0.196644	0.396256	-1.61253
ENSG00000198925	79065	ATG9A	autophagy related 9A [Source:HGNC Symbol;Acc:HGNC:22408]	1590.69	0.153457	0.11853	1.29467	0.195433	0.387716	1.11223			ENSG00000101265	9770	RASSF2	Ras association domain family member 2 [Source:HGNC Symbol;Acc:HGNC:9883]	2744.75	0.203272	0.157445	1.29107	0.19668	0.396277	1.15131
ENSG00000273136	101060684	NBPF26	NBPF member 26 [Source:HGNC Symbol;Acc:HGNC:49571]	375.455	0.157515	0.121703	1.29426	0.195575	0.387947	1.11536			ENSG00000171723	10243	GPHN	gephyrin [Source:HGNC Symbol;Acc:HGNC:15465]	1464.82	-0.165484	0.12819	-1.29092	0.19673	0.396327	-1.12154
ENSG00000172765	23023	TMCC1	transmembrane and coiled-coil domain family 1 [Source:HGNC Symbol;Acc:HGNC:29116]	1002.56	-0.118292	0.0914029	-1.29418	0.195602	0.387952	-1.08545			ENSG00000009844	51534	VTA1	vesicle trafficking 1 [Source:HGNC Symbol;Acc:HGNC:20954]	2759.76	0.161968	0.125489	1.29069	0.19681	0.396379	1.11881
ENSG00000158528	55607	PPP1R9A	protein phosphatase 1 regulatory subunit 9A [Source:HGNC Symbol;Acc:HGNC:14946]	1367.52	-0.125319	0.0968676	-1.29372	0.195763	0.388219	-1.09075			ENSG00000110169	3263	HPX	hemopexin [Source:HGNC Symbol;Acc:HGNC:5171]	56.1587	0.432943	0.335416	1.29077	0.196785	0.396379	1.34998
ENSG00000083845	6193	RPS5	ribosomal protein S5 [Source:HGNC Symbol;Acc:HGNC:10426]	9191.51	-0.105457	0.0815235	-1.29358	0.195809	0.388261	-1.07584			ENSG00000163322	84142	ABRAXAS1	abraxas 1, BRCA1 A complex subunit [Source:HGNC Symbol;Acc:HGNC:25829]	904.57	0.165857	0.128509	1.29063	0.196832	0.396379	1.12183
ENSG00000095383	55357	TBC1D2	TBC1 domain family member 2 [Source:HGNC Symbol;Acc:HGNC:18026]	9.56689	-0.768323	0.594	-1.29347	0.195848	0.388288	-1.70329			ENSG00000145979	51256	TBC1D7	TBC1 domain family member 7 [Source:HGNC Symbol;Acc:HGNC:21066]	522.106	0.114108	0.0884385	1.29026	0.196962	0.396589	1.08231
ENSG00000167130	57171	DOLPP1	dolichyldiphosphatase 1 [Source:HGNC Symbol;Acc:HGNC:29565]	713.041	0.100884	0.0780165	1.29311	0.195974	0.388489	1.07243			ENSG00000165060	2395	FXN	frataxin [Source:HGNC Symbol;Acc:HGNC:3951]	178.792	-0.198153	0.153587	-1.29017	0.196993	0.396601	-1.14723
ENSG00000182117	55505	NOP10	NOP10 ribonucleoprotein [Source:HGNC Symbol;Acc:HGNC:14378]	1098.18	0.149559	0.115666	1.29303	0.196001	0.388492	1.10923			ENSG00000101442	79913	ACTR5	actin related protein 5 [Source:HGNC Symbol;Acc:HGNC:14671]	343.768	0.129397	0.100315	1.2899	0.197085	0.396684	1.09384
ENSG00000175820	643677	CCDC168	coiled-coil domain containing 168 [Source:HGNC Symbol;Acc:HGNC:26851]	17.7861	-0.42212	0.326529	-1.29275	0.196098	0.388633	-1.3399			ENSG00000134874	22873	DZIP1	DAZ interacting zinc finger protein 1 [Source:HGNC Symbol;Acc:HGNC:20908]	1732.99	0.123855	0.0960159	1.28995	0.19707	0.396684	1.08964
ENSG00000089692	3902	LAG3	lymphocyte activating 3 [Source:HGNC Symbol;Acc:HGNC:6476]	33.1676	0.363947	0.281579	1.29252	0.196177	0.388729	1.28694			ENSG00000177150	125228	FAM210A	family with sequence similarity 210 member A [Source:HGNC Symbol;Acc:HGNC:28346]	326.344	-0.169427	0.131406	-1.28933	0.197282	0.39703	-1.12461
ENSG00000255072	84992	PIGY	phosphatidylinositol glycan anchor biosynthesis class Y [Source:HGNC Symbol;Acc:HGNC:28213]	400.793	-0.126762	0.0980776	-1.29246	0.196196	0.388729	-1.09184			ENSG00000278311	79893	GGNBP2	gametogenetin binding protein 2 [Source:HGNC Symbol;Acc:HGNC:19357]	1742.94	-0.108989	0.0845368	-1.28925	0.19731	0.397034	-1.07847
ENSG00000137337	9656	MDC1	mediator of DNA damage checkpoint 1 [Source:HGNC Symbol;Acc:HGNC:21163]	4412.16	0.121609	0.0941134	1.29215	0.196305	0.388894	1.08795			ENSG00000165322	94134	ARHGAP12	Rho GTPase activating protein 12 [Source:HGNC Symbol;Acc:HGNC:16348]	2194.9	0.205182	0.159182	1.28898	0.197406	0.397093	1.15283
ENSG00000185238	10196	PRMT3	protein arginine methyltransferase 3 [Source:HGNC Symbol;Acc:HGNC:30163]	868.24	0.0783743	0.0606629	1.29196	0.196369	0.388971	1.05583			ENSG00000120053	2805	GOT1	glutamic-oxaloacetic transaminase 1 [Source:HGNC Symbol;Acc:HGNC:4432]	947.788	-0.0875868	0.0679498	-1.28899	0.197401	0.397093	-1.06259
ENSG00000188153	1287	COL4A5	collagen type IV alpha 5 chain [Source:HGNC Symbol;Acc:HGNC:2207]	5915.48	-0.156156	0.120888	-1.29174	0.196448	0.388977	-1.11431			ENSG00000206140	645426	TMEM191C	transmembrane protein 191C [Source:HGNC Symbol;Acc:HGNC:33601]	25.2914	-0.460528	0.357289	-1.28895	0.197415	0.397093	-1.37605
ENSG00000116138	23341	DNAJC16	DnaJ heat shock protein family (Hsp40) member C16 [Source:HGNC Symbol;Acc:HGNC:29157]	903.995	0.0950547	0.0735841	1.29178	0.196433	0.388977	1.06811			ENSG00000235863	8705	B3GALT4	beta-1,3-galactosyltransferase 4 [Source:HGNC Symbol;Acc:HGNC:919]	73.099	-0.263355	0.204332	-1.28886	0.197448	0.397108	-1.20027
ENSG00000251664	56137	PCDHA12	protocadherin alpha 12 [Source:HGNC Symbol;Acc:HGNC:8666]	1413.91	-0.0995348	0.077053	-1.29177	0.196437	0.388977	-1.07143			ENSG00000110375	7379	UPK2	uroplakin 2 [Source:HGNC Symbol;Acc:HGNC:12579]	59.1794	-0.337054	0.261538	-1.28874	0.197489	0.397139	-1.26317
ENSG00000168496	2237	FEN1	flap structure-specific endonuclease 1 [Source:HGNC Symbol;Acc:HGNC:3650]	2362.19	0.117863	0.0912532	1.2916	0.196496	0.389022	1.08513			ENSG00000049192	11174	ADAMTS6	ADAM metallopeptidase with thrombospondin type 1 motif 6 [Source:HGNC Symbol;Acc:HGNC:222]	387.802	-0.280892	0.217981	-1.28861	0.197534	0.397166	-1.21495
ENSG00000131831	10742	RAI2	retinoic acid induced 2 [Source:HGNC Symbol;Acc:HGNC:9835]	8.4893	0.694955	0.538114	1.29146	0.196543	0.389065	1.61883			ENSG00000123636	29994	BAZ2B	bromodomain adjacent to zinc finger domain 2B [Source:HGNC Symbol;Acc:HGNC:963]	5878	0.229112	0.177806	1.28855	0.197554	0.397166	1.17211
ENSG00000133265	23640	HSPBP1	HSPA (Hsp70) binding protein 1 [Source:HGNC Symbol;Acc:HGNC:24989]	837.638	0.0838221	0.0649143	1.29127	0.196609	0.389144	1.05982			ENSG00000143437	405	ARNT	aryl hydrocarbon receptor nuclear translocator [Source:HGNC Symbol;Acc:HGNC:700]	1435.07	-0.123073	0.0955364	-1.28823	0.197666	0.397342	-1.08905
ENSG00000166664	89832	CHRFAM7A	CHRNA7 (exons 5-10) and FAM7A (exons A-E) fusion [Source:HGNC Symbol;Acc:HGNC:15781]	18.5398	-0.458369	0.355053	-1.29099	0.196708	0.389291	-1.37399			ENSG00000124104	90203	SNX21	sorting nexin family member 21 [Source:HGNC Symbol;Acc:HGNC:16154]	447.821	-0.140203	0.108867	-1.28784	0.197803	0.397565	-1.10206
ENSG00000181007	284406	ZFP82	ZFP82 zinc finger protein [Source:HGNC Symbol;Acc:HGNC:28682]	538.405	-0.104512	0.0809857	-1.29051	0.196875	0.389436	-1.07513			ENSG00000158711	2005	ELK4	ETS transcription factor ELK4 [Source:HGNC Symbol;Acc:HGNC:3326]	1102.52	-0.274285	0.213018	-1.28762	0.19788	0.397668	-1.20939
ENSG00000251537	NA		novel tripartite motif-containing 16 (TRIM16) and CMT1A duplicated region transcript 1 (CDRT1) protein	211.423	0.190315	0.147466	1.29057	0.196853	0.389436	1.14101			ENSG00000073711	5523	PPP2R3A	protein phosphatase 2 regulatory subunit B''alpha [Source:HGNC Symbol;Acc:HGNC:9307]	2422.31	-0.149064	0.115784	-1.28744	0.197942	0.397692	-1.10885
ENSG00000185722	51479	ANKFY1	ankyrin repeat and FYVE domain containing 1 [Source:HGNC Symbol;Acc:HGNC:20763]	4037.42	0.101598	0.078723	1.29057	0.196852	0.389436	1.07296			ENSG00000095564	9044	BTAF1	B-TFIID TATA-box binding protein associated factor 1 [Source:HGNC Symbol;Acc:HGNC:17307]	4451.26	0.259977	0.201931	1.28745	0.197936	0.397692	1.19746
ENSG00000149212	143686	SESN3	sestrin 3 [Source:HGNC Symbol;Acc:HGNC:23060]	5596.38	-0.139573	0.108161	-1.29041	0.196908	0.389436	-1.10158			ENSG00000144366	51454	GULP1	GULP PTB domain containing engulfment adaptor 1 [Source:HGNC Symbol;Acc:HGNC:18649]	1261.26	0.38833	0.301668	1.28728	0.197998	0.397752	1.30888
ENSG00000144619	152330	CNTN4	contactin 4 [Source:HGNC Symbol;Acc:HGNC:2174]	164.349	-0.215787	0.167215	-1.29048	0.196883	0.389436	-1.16134			ENSG00000070718	10947	AP3M2	adaptor related protein complex 3 subunit mu 2 [Source:HGNC Symbol;Acc:HGNC:570]	1683.99	0.151714	0.117872	1.2871	0.198058	0.397822	1.11089
ENSG00000114631	50512	PODXL2	podocalyxin like 2 [Source:HGNC Symbol;Acc:HGNC:17936]	1309.05	-0.129631	0.100475	-1.29018	0.196988	0.389494	-1.09401			ENSG00000085063	966	CD59	CD59 molecule (CD59 blood group) [Source:HGNC Symbol;Acc:HGNC:1689]	1941.87	0.149413	0.11611	1.28683	0.198153	0.397945	1.10912
ENSG00000100625	51804	SIX4	SIX homeobox 4 [Source:HGNC Symbol;Acc:HGNC:10890]	440.477	-0.176252	0.136603	-1.29024	0.196966	0.389494	-1.12994			ENSG00000160014	808	CALM3	calmodulin 3 [Source:HGNC Symbol;Acc:HGNC:1449]	13464.5	-0.141582	0.110028	-1.28678	0.19817	0.397945	-1.10311
ENSG00000173401	256710	GLIPR1L1	GLIPR1 like 1 [Source:HGNC Symbol;Acc:HGNC:28392]	11.5154	-0.601993	0.466733	-1.2898	0.19712	0.389705	-1.51781			ENSG00000085274	55892	MYNN	myoneurin [Source:HGNC Symbol;Acc:HGNC:14955]	927.729	0.197315	0.153356	1.28665	0.198217	0.397947	1.14656
ENSG00000259132	NA		novel protein	1072.17	0.0814178	0.0631362	1.28956	0.197204	0.389775	1.05806			ENSG00000131951	341883	LRRC9	leucine rich repeat containing 9 [Source:HGNC Symbol;Acc:HGNC:19848]	82.2783	0.453453	0.352434	1.28663	0.198222	0.397947	1.36931
ENSG00000196182	83931	STK40	serine/threonine kinase 40 [Source:HGNC Symbol;Acc:HGNC:21373]	2643.24	0.116756	0.0905452	1.28948	0.197231	0.389775	1.08429			ENSG00000103043	55697	VAC14	VAC14 component of PIKFYVE complex [Source:HGNC Symbol;Acc:HGNC:25507]	1086.14	-0.163168	0.126862	-1.28619	0.198376	0.398205	-1.11974
ENSG00000138380	79800	CARF	calcium responsive transcription factor [Source:HGNC Symbol;Acc:HGNC:14435]	382.836	-0.163378	0.126698	-1.28951	0.197222	0.389775	-1.11991			ENSG00000152475	116412	ZNF837	zinc finger protein 837 [Source:HGNC Symbol;Acc:HGNC:25164]	89.5524	0.227174	0.176685	1.28576	0.198528	0.398357	1.17054
ENSG00000214654	100288842	B3GALT9	beta-1,3-galactosyltransferase 9 [Source:HGNC Symbol;Acc:HGNC:53652]	170.621	-0.166276	0.129012	-1.28885	0.197451	0.390144	-1.12216			ENSG00000136048	55332	DRAM1	DNA damage regulated autophagy modulator 1 [Source:HGNC Symbol;Acc:HGNC:25645]	55.5922	0.429144	0.333743	1.28585	0.198495	0.398357	1.34643
ENSG00000086065	51510	CHMP5	charged multivesicular body protein 5 [Source:HGNC Symbol;Acc:HGNC:26942]	1101.33	-0.0849999	0.0659529	-1.2888	0.197469	0.390144	-1.06069			ENSG00000130939	10277	UBE4B	ubiquitination factor E4B [Source:HGNC Symbol;Acc:HGNC:12500]	2286.8	-0.169644	0.131939	-1.28578	0.19852	0.398357	-1.12478
ENSG00000169246	23117	NPIPB3	nuclear pore complex interacting protein family member B3 [Source:HGNC Symbol;Acc:HGNC:28989]	69.9208	-0.242981	0.188594	-1.28838	0.197614	0.39038	-1.18344			ENSG00000122254	9956	HS3ST2	heparan sulfate-glucosamine 3-sulfotransferase 2 [Source:HGNC Symbol;Acc:HGNC:5195]	8.91637	0.957012	0.744402	1.28561	0.198579	0.398406	1.94129
ENSG00000090060	10914	PAPOLA	poly(A) polymerase alpha [Source:HGNC Symbol;Acc:HGNC:14981]	10312.6	-0.0762309	0.0591879	-1.28795	0.197765	0.390628	-1.05426			ENSG00000204256	6046	BRD2	bromodomain containing 2 [Source:HGNC Symbol;Acc:HGNC:1103]	7067.57	-0.119688	0.0931033	-1.28554	0.198604	0.398406	-1.0865
ENSG00000213265	114960	TSGA13	testis specific 13 [Source:HGNC Symbol;Acc:HGNC:12369]	160.802	-0.185906	0.144372	-1.28769	0.197855	0.390756	-1.13753			ENSG00000197978	440295	GOLGA6L9	golgin A6 family like 9 [Source:HGNC Symbol;Acc:HGNC:37229]	530.511	0.191687	0.149191	1.28484	0.198847	0.398844	1.1421
ENSG00000188986	25920	NELFB	negative elongation factor complex member B [Source:HGNC Symbol;Acc:HGNC:24324]	1657.26	0.0695118	0.0539932	1.28742	0.197949	0.390849	1.04936			ENSG00000166573	2587	GALR1	galanin receptor 1 [Source:HGNC Symbol;Acc:HGNC:4132]	14.903	0.924818	0.719933	1.28459	0.198936	0.398918	1.89845
ENSG00000145214	1609	DGKQ	diacylglycerol kinase theta [Source:HGNC Symbol;Acc:HGNC:2856]	318.613	0.140376	0.109038	1.28741	0.197953	0.390849	1.10219			ENSG00000163814	64866	CDCP1	CUB domain containing protein 1 [Source:HGNC Symbol;Acc:HGNC:24357]	7.99924	0.86457	0.673005	1.28464	0.198918	0.398918	1.8208
ENSG00000131100	529	ATP6V1E1	ATPase H+ transporting V1 subunit E1 [Source:HGNC Symbol;Acc:HGNC:857]	951.764	0.119127	0.0925397	1.28731	0.197986	0.390866	1.08608			ENSG00000109944	79864	JHY	junctional cadherin complex regulator [Source:HGNC Symbol;Acc:HGNC:26288]	66.1156	0.279863	0.217911	1.2843	0.199036	0.399069	1.21408
ENSG00000159167	6781	STC1	stanniocalcin 1 [Source:HGNC Symbol;Acc:HGNC:11373]	288.537	0.586943	0.455976	1.28722	0.198016	0.390875	1.50206			ENSG00000171574	201514	ZNF584	zinc finger protein 584 [Source:HGNC Symbol;Acc:HGNC:27318]	409.82	0.151818	0.11825	1.28388	0.199184	0.399313	1.11097
ENSG00000204882	2843	GPR20	G protein-coupled receptor 20 [Source:HGNC Symbol;Acc:HGNC:4475]	11.2804	0.737315	0.572868	1.28706	0.198073	0.390937	1.66707			ENSG00000170633	80196	RNF34	ring finger protein 34 [Source:HGNC Symbol;Acc:HGNC:17297]	1634.23	0.112685	0.0877985	1.28345	0.199334	0.399563	1.08124
ENSG00000161010	51149	MRNIP	MRN complex interacting protein [Source:HGNC Symbol;Acc:HGNC:30817]	1449.27	0.0719916	0.055949	1.28674	0.198187	0.39106	1.05117			ENSG00000196154	6275	S100A4	S100 calcium binding protein A4 [Source:HGNC Symbol;Acc:HGNC:10494]	10.7595	-0.935364	0.729082	-1.28293	0.199515	0.399875	-1.91237
ENSG00000196865	374354	NHLRC2	NHL repeat containing 2 [Source:HGNC Symbol;Acc:HGNC:24731]	2578.51	0.10283	0.0799131	1.28678	0.198172	0.39106	1.07388			ENSG00000170801	94031	HTRA3	HtrA serine peptidase 3 [Source:HGNC Symbol;Acc:HGNC:30406]	6.3464	-0.757329	0.59056	-1.28239	0.199706	0.400206	-1.69036
ENSG00000138802	10427	SEC24B	SEC24 homolog B, COPII coat complex component [Source:HGNC Symbol;Acc:HGNC:10704]	1745.66	-0.0698602	0.0543045	-1.28645	0.198285	0.391204	-1.04961			ENSG00000054148	29085	PHPT1	phosphohistidine phosphatase 1 [Source:HGNC Symbol;Acc:HGNC:30033]	1227.62	0.192832	0.150416	1.28199	0.199845	0.400433	1.14301
ENSG00000159761	388284	C16orf86	chromosome 16 open reading frame 86 [Source:HGNC Symbol;Acc:HGNC:33755]	44.9655	-0.322804	0.251025	-1.28594	0.198463	0.391455	-1.25076			ENSG00000145808	171019	ADAMTS19	ADAM metallopeptidase with thrombospondin type 1 motif 19 [Source:HGNC Symbol;Acc:HGNC:17111]	78.8564	-0.666003	0.519737	-1.28142	0.200046	0.400784	-1.58667
ENSG00000256771	56242	ZNF253	zinc finger protein 253 [Source:HGNC Symbol;Acc:HGNC:13497]	1182.52	-0.158694	0.123403	-1.28599	0.198448	0.391455	-1.11628			ENSG00000272869	NA	NA	NA	454.802	0.163795	0.12785	1.28115	0.200142	0.400925	1.12023
ENSG00000277161	284098	PIGW	phosphatidylinositol glycan anchor biosynthesis class W [Source:HGNC Symbol;Acc:HGNC:23213]	347.169	0.188004	0.14621	1.28585	0.198495	0.391467	1.13919			ENSG00000124171	84612	PARD6B	par-6 family cell polarity regulator beta [Source:HGNC Symbol;Acc:HGNC:16245]	222.82	-0.206517	0.16123	-1.28088	0.200235	0.401061	-1.1539
ENSG00000135253	375616	KCP	kielin cysteine rich BMP regulator [Source:HGNC Symbol;Acc:HGNC:17585]	408.146	-0.111043	0.0864019	-1.28519	0.198725	0.391871	-1.08001			ENSG00000125508	6725	SRMS	src-related kinase lacking C-terminal regulatory tyrosine and N-terminal myristylation sites [Source:HGNC Symbol;Acc:HGNC:11298]	16.5977	0.540848	0.422348	1.28057	0.200343	0.401226	1.45483
ENSG00000136068	2317	FLNB	filamin B [Source:HGNC Symbol;Acc:HGNC:3755]	7779.35	0.193916	0.150933	1.28478	0.198868	0.392053	1.14386			ENSG00000198839	11179	ZNF277	zinc finger protein 277 [Source:HGNC Symbol;Acc:HGNC:13070]	750.048	0.225665	0.17625	1.28037	0.200414	0.401316	1.16932
ENSG00000157259	57798	GATAD1	GATA zinc finger domain containing 1 [Source:HGNC Symbol;Acc:HGNC:29941]	1113.32	0.130636	0.101678	1.2848	0.198862	0.392053	1.09478			ENSG00000120915	2053	EPHX2	epoxide hydrolase 2 [Source:HGNC Symbol;Acc:HGNC:3402]	271.126	0.431352	0.336962	1.28012	0.200503	0.401443	1.3485
ENSG00000278677	8336	H2AC17	H2A clustered histone 17 [Source:HGNC Symbol;Acc:HGNC:4735]	23.1015	0.482485	0.375624	1.28449	0.198971	0.392205	1.39715			ENSG00000181450	339500	ZNF678	zinc finger protein 678 [Source:HGNC Symbol;Acc:HGNC:28652]	1541.2	0.298228	0.23302	1.27984	0.200602	0.401539	1.22963
ENSG00000036672	9099	USP2	ubiquitin specific peptidase 2 [Source:HGNC Symbol;Acc:HGNC:12618]	51.5928	0.293017	0.228136	1.28439	0.199005	0.392205	1.2252			ENSG00000188807	199953	TMEM201	transmembrane protein 201 [Source:HGNC Symbol;Acc:HGNC:33719]	600.238	-0.26205	0.204746	-1.27988	0.200587	0.401539	-1.19918
ENSG00000062822	5424	POLD1	DNA polymerase delta 1, catalytic subunit [Source:HGNC Symbol;Acc:HGNC:9175]	2352.1	0.085942	0.0669151	1.28434	0.199022	0.392205	1.06138			ENSG00000177051	23403	FBXO46	F-box protein 46 [Source:HGNC Symbol;Acc:HGNC:25069]	506.371	-0.190723	0.149041	-1.27967	0.200662	0.401606	-1.14134
ENSG00000100439	63874	ABHD4	abhydrolase domain containing 4, N-acyl phospholipase B [Source:HGNC Symbol;Acc:HGNC:20154]	673.327	-0.102595	0.0799033	-1.28399	0.199146	0.392399	-1.0737			ENSG00000264364	140735	DYNLL2	dynein light chain LC8-type 2 [Source:HGNC Symbol;Acc:HGNC:24596]	8162.79	-0.238763	0.186599	-1.27955	0.200703	0.401637	-1.17998
ENSG00000072756	51095	TRNT1	tRNA nucleotidyl transferase 1 [Source:HGNC Symbol;Acc:HGNC:17341]	923.469	-0.0823758	0.0641726	-1.28366	0.199261	0.392575	-1.05876			ENSG00000153253	6328	SCN3A	sodium voltage-gated channel alpha subunit 3 [Source:HGNC Symbol;Acc:HGNC:10590]	4248.8	0.31819	0.248721	1.2793	0.20079	0.401657	1.24677
ENSG00000109046	26118	WSB1	WD repeat and SOCS box containing 1 [Source:HGNC Symbol;Acc:HGNC:19221]	10056.5	0.190237	0.148227	1.28342	0.199346	0.392692	1.14095			ENSG00000130956	22927	HABP4	hyaluronan binding protein 4 [Source:HGNC Symbol;Acc:HGNC:17062]	911.827	0.154314	0.120618	1.27937	0.200767	0.401657	1.11289
ENSG00000089280	2521	FUS	FUS RNA binding protein [Source:HGNC Symbol;Acc:HGNC:4010]	12560.5	0.117126	0.0912729	1.28325	0.199406	0.392761	1.08457			ENSG00000115183	85461	TANC1	tetratricopeptide repeat, ankyrin repeat and coiled-coil containing 1 [Source:HGNC Symbol;Acc:HGNC:29364]	628.902	0.198221	0.154939	1.27936	0.200772	0.401657	1.14728
ENSG00000226763	100170229	SRRM5	serine/arginine repetitive matrix 5 [Source:HGNC Symbol;Acc:HGNC:37248]	780.999	-0.125791	0.0980585	-1.28282	0.199555	0.393005	-1.09111			ENSG00000215788	8718	TNFRSF25	TNF receptor superfamily member 25 [Source:HGNC Symbol;Acc:HGNC:11910]	214.891	0.207368	0.162114	1.27915	0.200844	0.401714	1.15458
ENSG00000138777	27068	PPA2	inorganic pyrophosphatase 2 [Source:HGNC Symbol;Acc:HGNC:28883]	1372.92	0.107205	0.0835961	1.28242	0.199695	0.3932	1.07714			ENSG00000137767	58472	SQOR	sulfide quinone oxidoreductase [Source:HGNC Symbol;Acc:HGNC:20390]	6.72387	0.823327	0.643697	1.27906	0.200877	0.401727	1.76948
ENSG00000124216	6615	SNAI1	snail family transcriptional repressor 1 [Source:HGNC Symbol;Acc:HGNC:11128]	27.7609	0.514474	0.401183	1.28239	0.199706	0.3932	1.42847			ENSG00000173456	79102	RNF26	ring finger protein 26 [Source:HGNC Symbol;Acc:HGNC:14646]	1108.32	-0.160507	0.125506	-1.27888	0.200939	0.401802	-1.11768
ENSG00000099330	79629	OCEL1	occludin/ELL domain containing 1 [Source:HGNC Symbol;Acc:HGNC:26221]	89.2449	0.302569	0.235986	1.28214	0.199792	0.39332	1.23334			ENSG00000106538	5919	RARRES2	retinoic acid receptor responder 2 [Source:HGNC Symbol;Acc:HGNC:9868]	41.6745	0.47537	0.371751	1.27873	0.200992	0.401804	1.39027
ENSG00000136819	51759	C9orf78	chromosome 9 open reading frame 78 [Source:HGNC Symbol;Acc:HGNC:24932]	786.52	0.122746	0.0957498	1.28195	0.199861	0.393404	1.08881			ENSG00000197124	91120	ZNF682	zinc finger protein 682 [Source:HGNC Symbol;Acc:HGNC:28857]	447.697	-0.17514	0.136957	-1.27879	0.200969	0.401804	-1.12907
ENSG00000067191	782	CACNB1	calcium voltage-gated channel auxiliary subunit beta 1 [Source:HGNC Symbol;Acc:HGNC:1401]	255.936	-0.186735	0.145692	-1.28171	0.199945	0.393519	-1.13818			ENSG00000092009	1215	CMA1	chymase 1 [Source:HGNC Symbol;Acc:HGNC:2097]	6.75471	0.84915	0.664153	1.27855	0.201057	0.401882	1.80144
ENSG00000106536	11281	POU6F2	POU class 6 homeobox 2 [Source:HGNC Symbol;Acc:HGNC:21694]	52.15	0.284816	0.222245	1.28154	0.200004	0.393587	1.21825			ENSG00000135315	22832	CEP162	centrosomal protein 162 [Source:HGNC Symbol;Acc:HGNC:21107]	761.357	0.225787	0.176611	1.27844	0.201093	0.401904	1.16941
ENSG00000164144	27236	ARFIP1	ADP ribosylation factor interacting protein 1 [Source:HGNC Symbol;Acc:HGNC:21496]	1016.82	0.0963842	0.075216	1.28143	0.200042	0.393587	1.06909			ENSG00000135956	55654	TMEM127	transmembrane protein 127 [Source:HGNC Symbol;Acc:HGNC:26038]	1135.11	-0.274034	0.214391	-1.2782	0.201179	0.402024	-1.20918
ENSG00000088882	56265	CPXM1	carboxypeptidase X, M14 family member 1 [Source:HGNC Symbol;Acc:HGNC:15771]	2332.49	0.106572	0.0831687	1.28139	0.200056	0.393587	1.07667			ENSG00000166949	4088	SMAD3	SMAD family member 3 [Source:HGNC Symbol;Acc:HGNC:6769]	1414.28	-0.122632	0.0959561	-1.278	0.20125	0.402083	-1.08872
ENSG00000152939	153562	MARVELD2	MARVEL domain containing 2 [Source:HGNC Symbol;Acc:HGNC:26401]	32.1294	0.400592	0.312736	1.28093	0.200219	0.393851	1.32005			ENSG00000108946	5573	PRKAR1A	protein kinase cAMP-dependent type I regulatory subunit alpha [Source:HGNC Symbol;Acc:HGNC:9388]	8151.74	0.140944	0.110287	1.27797	0.20126	0.402083	1.10263
ENSG00000096093	114327	EFHC1	EF-hand domain containing 1 [Source:HGNC Symbol;Acc:HGNC:16406]	3102.77	-0.103349	0.0806866	-1.28087	0.200241	0.393851	-1.07426			ENSG00000116285	54206	ERRFI1	ERBB receptor feedback inhibitor 1 [Source:HGNC Symbol;Acc:HGNC:18185]	860.212	-0.131928	0.103248	-1.27778	0.201328	0.402167	-1.09576
ENSG00000205302	6643	SNX2	sorting nexin 2 [Source:HGNC Symbol;Acc:HGNC:11173]	1834.62	0.136035	0.106234	1.28052	0.200361	0.393917	1.09888			ENSG00000162368	51727	CMPK1	cytidine/uridine monophosphate kinase 1 [Source:HGNC Symbol;Acc:HGNC:18170]	2568.64	0.180994	0.141685	1.27744	0.201445	0.40235	1.13366
ENSG00000108953	7531	YWHAE	tyrosine 3-monooxygenase/tryptophan 5-monooxygenase activation protein epsilon [Source:HGNC Symbol;Acc:HGNC:12851]	27095	0.0798037	0.0623224	1.2805	0.20037	0.393917	1.05687			ENSG00000149639	140710	SOGA1	suppressor of glucose, autophagy associated 1 [Source:HGNC Symbol;Acc:HGNC:16111]	7686.32	-0.283169	0.22172	-1.27715	0.20155	0.402507	-1.21687
ENSG00000162755	126823	KLHDC9	kelch domain containing 9 [Source:HGNC Symbol;Acc:HGNC:28489]	136.312	-0.194886	0.152173	-1.28069	0.200304	0.393917	-1.14463			ENSG00000198298	220992	ZNF485	zinc finger protein 485 [Source:HGNC Symbol;Acc:HGNC:23440]	74.7076	-0.247339	0.193703	-1.27689	0.201639	0.402635	-1.18702
ENSG00000158234	55179	FAIM	Fas apoptotic inhibitory molecule [Source:HGNC Symbol;Acc:HGNC:18703]	170.841	-0.192256	0.150144	-1.28048	0.200377	0.393917	-1.14255			ENSG00000124575	3007	H1-3	H1.3 linker histone, cluster member [Source:HGNC Symbol;Acc:HGNC:4717]	7.00169	1.04871	0.821415	1.27671	0.201703	0.40271	2.06868
ENSG00000114019	51421	AMOTL2	angiomotin like 2 [Source:HGNC Symbol;Acc:HGNC:17812]	10300.2	0.0934274	0.0729862	1.28007	0.200521	0.394093	1.0669			ENSG00000114120	55186	SLC25A36	solute carrier family 25 member 36 [Source:HGNC Symbol;Acc:HGNC:25554]	5812.64	0.277714	0.217552	1.27654	0.201766	0.402745	1.21227
ENSG00000140092	10516	FBLN5	fibulin 5 [Source:HGNC Symbol;Acc:HGNC:3602]	76.0787	0.239777	0.187305	1.28014	0.200494	0.394093	1.18081			ENSG00000181690	5324	PLAG1	PLAG1 zinc finger [Source:HGNC Symbol;Acc:HGNC:9045]	1246.9	0.417525	0.327081	1.27652	0.201772	0.402745	1.33563
ENSG00000135720	1783	DYNC1LI2	dynein cytoplasmic 1 light intermediate chain 2 [Source:HGNC Symbol;Acc:HGNC:2966]	4387.88	-0.0602719	0.0470872	-1.28	0.200544	0.394093	-1.04266			ENSG00000101938	91851	CHRDL1	chordin like 1 [Source:HGNC Symbol;Acc:HGNC:29861]	695.074	-0.350667	0.274762	-1.27626	0.201865	0.402879	-1.27515
ENSG00000156535	135228	CD109	CD109 molecule [Source:HGNC Symbol;Acc:HGNC:21685]	95.2719	0.269794	0.210788	1.27993	0.20057	0.394094	1.20564			ENSG00000178999	9212	AURKB	aurora kinase B [Source:HGNC Symbol;Acc:HGNC:11390]	813.514	-0.159363	0.124882	-1.27612	0.201915	0.402927	-1.11679
ENSG00000107874	79004	CUEDC2	CUE domain containing 2 [Source:HGNC Symbol;Acc:HGNC:28352]	1194.98	0.07312	0.057141	1.27964	0.200671	0.394242	1.05199			ENSG00000127588	51764	GNG13	G protein subunit gamma 13 [Source:HGNC Symbol;Acc:HGNC:14131]	25.2334	-0.436749	0.342347	-1.27575	0.202044	0.403133	-1.35355
ENSG00000033030	55596	ZCCHC8	zinc finger CCHC-type containing 8 [Source:HGNC Symbol;Acc:HGNC:25265]	1130.55	0.088476	0.0691502	1.27948	0.20073	0.394308	1.06325			ENSG00000160282	10841	FTCD	formimidoyltransferase cyclodeaminase [Source:HGNC Symbol;Acc:HGNC:3974]	11.5829	-0.654355	0.513095	-1.27531	0.2022	0.403392	-1.57391
ENSG00000109519	80273	GRPEL1	GrpE like 1, mitochondrial [Source:HGNC Symbol;Acc:HGNC:19696]	433.486	-0.134075	0.1048	-1.27934	0.200779	0.394354	-1.09739			ENSG00000112139	266727	MDGA1	MAM domain containing glycosylphosphatidylinositol anchor 1 [Source:HGNC Symbol;Acc:HGNC:19267]	1236.64	0.565245	0.443315	1.27504	0.202295	0.403479	1.47964
ENSG00000144674	2803	GOLGA4	golgin A4 [Source:HGNC Symbol;Acc:HGNC:4427]	2728.24	0.0914021	0.0714525	1.2792	0.200826	0.394397	1.06541			ENSG00000157150	7079	TIMP4	TIMP metallopeptidase inhibitor 4 [Source:HGNC Symbol;Acc:HGNC:11823]	5.91623	-0.819443	0.642646	-1.27511	0.202271	0.403479	-1.76472
ENSG00000196189	64218	SEMA4A	semaphorin 4A [Source:HGNC Symbol;Acc:HGNC:10729]	160.31	-0.240867	0.188386	-1.27858	0.201044	0.394718	-1.1817			ENSG00000105325	51343	FZR1	fizzy and cell division cycle 20 related 1 [Source:HGNC Symbol;Acc:HGNC:24824]	1718.8	-0.227029	0.178083	-1.27485	0.202364	0.403565	-1.17042
ENSG00000119328	54942	ABITRAM	actin binding transcription modulator [Source:HGNC Symbol;Acc:HGNC:1364]	875.231	-0.101828	0.0796487	-1.27847	0.201085	0.394718	-1.07313			ENSG00000170175	1140	CHRNB1	cholinergic receptor nicotinic beta 1 subunit [Source:HGNC Symbol;Acc:HGNC:1961]	142.495	0.281085	0.22052	1.27465	0.202433	0.403601	1.21511
ENSG00000156050	145483	FAM161B	FAM161 centrosomal protein B [Source:HGNC Symbol;Acc:HGNC:19854]	581.32	-0.0958852	0.0750014	-1.27844	0.201093	0.394718	-1.06872			ENSG00000126247	826	CAPNS1	calpain small subunit 1 [Source:HGNC Symbol;Acc:HGNC:1481]	2785.68	0.104165	0.0817161	1.27471	0.20241	0.403601	1.07487
ENSG00000036530	10858	CYP46A1	cytochrome P450 family 46 subfamily A member 1 [Source:HGNC Symbol;Acc:HGNC:2641]	196.571	0.233723	0.182813	1.27848	0.201081	0.394718	1.17587			ENSG00000197771	79892	MCMBP	minichromosome maintenance complex binding protein [Source:HGNC Symbol;Acc:HGNC:25782]	2768.21	0.0999484	0.07843	1.27437	0.202534	0.40375	1.07174
ENSG00000181291	124842	TMEM132E	transmembrane protein 132E [Source:HGNC Symbol;Acc:HGNC:26991]	18.6945	-0.452958	0.354345	-1.2783	0.201145	0.39477	-1.36884			ENSG00000171475	147179	WIPF2	WAS/WASL interacting protein family member 2 [Source:HGNC Symbol;Acc:HGNC:30923]	1853.48	-0.10366	0.0813487	-1.27427	0.202567	0.403763	-1.0745
ENSG00000198223	1438	CSF2RA	colony stimulating factor 2 receptor subunit alpha [Source:HGNC Symbol;Acc:HGNC:2435]	53.936	-0.348222	0.272436	-1.27818	0.201187	0.394802	-1.27299			ENSG00000258102	643246	MAP1LC3B2	microtubule associated protein 1 light chain 3 beta 2 [Source:HGNC Symbol;Acc:HGNC:34390]	21.1537	-0.462912	0.363343	-1.27404	0.20265	0.403879	-1.37832
ENSG00000107816	84445	LZTS2	leucine zipper tumor suppressor 2 [Source:HGNC Symbol;Acc:HGNC:29381]	2080.9	-0.0737608	0.0577147	-1.27802	0.201241	0.394859	-1.05246			ENSG00000157600	84187	TMEM164	transmembrane protein 164 [Source:HGNC Symbol;Acc:HGNC:26217]	1442.2	-0.135734	0.106578	-1.27356	0.202818	0.404162	-1.09865
ENSG00000197279	7718	ZNF165	zinc finger protein 165 [Source:HGNC Symbol;Acc:HGNC:12953]	46.5796	-0.293487	0.229671	-1.27786	0.201299	0.394922	-1.2256			ENSG00000065665	55176	SEC61A2	SEC61 translocon subunit alpha 2 [Source:HGNC Symbol;Acc:HGNC:17702]	1346.91	-0.0811721	0.0637421	-1.27345	0.20286	0.404193	-1.05788
ENSG00000172548	348938	NIPAL4	NIPA like domain containing 4 [Source:HGNC Symbol;Acc:HGNC:28018]	88.4713	0.37078	0.290192	1.2777	0.201354	0.394979	1.29305			ENSG00000143382	54507	ADAMTSL4	ADAMTS like 4 [Source:HGNC Symbol;Acc:HGNC:19706]	36.4383	-0.378741	0.297433	-1.27337	0.202887	0.404197	-1.30021
ENSG00000198804	4512	MT-CO1	mitochondrially encoded cytochrome c oxidase I [Source:HGNC Symbol;Acc:HGNC:7419]	226070	0.104466	0.0817996	1.2771	0.201567	0.395196	1.0751			ENSG00000100941	5411	PNN	pinin, desmosome associated protein [Source:HGNC Symbol;Acc:HGNC:9162]	6757.85	0.197647	0.155243	1.27315	0.202964	0.404298	1.14683
ENSG00000086300	29887	SNX10	sorting nexin 10 [Source:HGNC Symbol;Acc:HGNC:14974]	492.818	-0.138903	0.108763	-1.27712	0.20156	0.395196	-1.10107			ENSG00000120942	29914	UBIAD1	UbiA prenyltransferase domain containing 1 [Source:HGNC Symbol;Acc:HGNC:30791]	643.505	-0.192077	0.150895	-1.27292	0.203048	0.404413	-1.14241
ENSG00000122779	8805	TRIM24	tripartite motif containing 24 [Source:HGNC Symbol;Acc:HGNC:11812]	15025.3	-0.0580282	0.0454338	-1.2772	0.20153	0.395196	-1.04104			ENSG00000164512	79722	ANKRD55	ankyrin repeat domain 55 [Source:HGNC Symbol;Acc:HGNC:25681]	65.6892	0.260924	0.205009	1.27274	0.203109	0.404484	1.19825
ENSG00000137959	10964	IFI44L	interferon induced protein 44 like [Source:HGNC Symbol;Acc:HGNC:17817]	1.50993	3.43549	2.68967	1.27729	0.2015	0.395196	10.8189			ENSG00000168970	8681	JMJD7-PLA2G4B	JMJD7-PLA2G4B readthrough [Source:HGNC Symbol;Acc:HGNC:34449]	888.328	0.137507	0.108048	1.27265	0.203141	0.404496	1.1
ENSG00000076043	25996	REXO2	RNA exonuclease 2 [Source:HGNC Symbol;Acc:HGNC:17851]	352.528	0.179798	0.140869	1.27635	0.201832	0.395665	1.13273			ENSG00000140600	6457	SH3GL3	SH3 domain containing GRB2 like 3, endophilin A3 [Source:HGNC Symbol;Acc:HGNC:10832]	654.254	0.200724	0.157758	1.27235	0.203248	0.404502	1.14927
ENSG00000146386	58527	ABRACL	ABRA C-terminal like [Source:HGNC Symbol;Acc:HGNC:21230]	1223.28	0.143522	0.11246	1.27621	0.201881	0.395711	1.1046			ENSG00000001036	2519	FUCA2	alpha-L-fucosidase 2 [Source:HGNC Symbol;Acc:HGNC:4008]	461.436	0.302709	0.237894	1.27245	0.203213	0.404502	1.23346
ENSG00000260001	100507588	TGFBR3L	transforming growth factor beta receptor 3 like [Source:HGNC Symbol;Acc:HGNC:44152]	10.5996	0.627359	0.491638	1.27606	0.201934	0.395714	1.54474			ENSG00000151208	9231	DLG5	discs large MAGUK scaffold protein 5 [Source:HGNC Symbol;Acc:HGNC:2904]	6636.69	-0.203804	0.160156	-1.27254	0.203182	0.404502	-1.15173
ENSG00000136842	7111	TMOD1	tropomodulin 1 [Source:HGNC Symbol;Acc:HGNC:11871]	747.291	-0.0854153	0.0669333	-1.27613	0.201911	0.395714	-1.06099			ENSG00000140598	79631	EFL1	elongation factor like GTPase 1 [Source:HGNC Symbol;Acc:HGNC:25789]	1161.47	0.267289	0.210067	1.2724	0.203231	0.404502	1.20354
ENSG00000178982	27335	EIF3K	eukaryotic translation initiation factor 3 subunit K [Source:HGNC Symbol;Acc:HGNC:24656]	2130.64	-0.0981462	0.0769419	-1.27559	0.202101	0.39599	-1.0704			ENSG00000105708	7561	ZNF14	zinc finger protein 14 [Source:HGNC Symbol;Acc:HGNC:12924]	350.949	0.19306	0.151788	1.27191	0.203406	0.404611	1.14319
ENSG00000216937	79741	CCDC7	coiled-coil domain containing 7 [Source:HGNC Symbol;Acc:HGNC:26533]	45.0479	-0.275654	0.216211	-1.27493	0.202334	0.396346	-1.21054			ENSG00000175084	1674	DES	desmin [Source:HGNC Symbol;Acc:HGNC:2770]	5.48808	0.905829	0.712156	1.27195	0.20339	0.404611	1.87362
ENSG00000161021	9794	MAML1	mastermind like transcriptional coactivator 1 [Source:HGNC Symbol;Acc:HGNC:13632]	3179.7	0.108507	0.0851081	1.27493	0.202332	0.396346	1.07811			ENSG00000157077	9372	ZFYVE9	zinc finger FYVE-type containing 9 [Source:HGNC Symbol;Acc:HGNC:6775]	1599.99	-0.12211	0.0960049	-1.27191	0.203404	0.404611	-1.08833
ENSG00000283782	NA		novel protein	2612.76	0.0679285	0.0532869	1.27477	0.202391	0.396408	1.04821			ENSG00000075643	55034	MOCOS	molybdenum cofactor sulfurase [Source:HGNC Symbol;Acc:HGNC:18234]	87.8721	-0.363403	0.285678	-1.27207	0.203348	0.404611	-1.28646
ENSG00000188779	390598	SKOR1	SKI family transcriptional corepressor 1 [Source:HGNC Symbol;Acc:HGNC:21326]	38.6119	-0.343409	0.269465	-1.27441	0.202518	0.396555	-1.26875			ENSG00000165752	282974	STK32C	serine/threonine kinase 32C [Source:HGNC Symbol;Acc:HGNC:21332]	319.483	0.159903	0.125743	1.27167	0.203491	0.404728	1.11721
ENSG00000051009	84067	FHIP1B	FHF complex subunit HOOK interacting protein 1B [Source:HGNC Symbol;Acc:HGNC:25378]	680.188	0.0945249	0.074169	1.27445	0.202503	0.396555	1.06771			ENSG00000187714	6572	SLC18A3	solute carrier family 18 member A3 [Source:HGNC Symbol;Acc:HGNC:10936]	10.9264	0.715312	0.562698	1.27122	0.20365	0.404942	1.64184
ENSG00000132323	80895	ILKAP	ILK associated serine/threonine phosphatase [Source:HGNC Symbol;Acc:HGNC:15566]	547.051	-0.13179	0.10342	-1.27432	0.20255	0.396567	-1.09565			ENSG00000138448	3685	ITGAV	integrin subunit alpha V [Source:HGNC Symbol;Acc:HGNC:6150]	2603.14	-0.199357	0.156817	-1.27127	0.203633	0.404942	-1.14819
ENSG00000187695	NA	NA	NA	190.773	0.180354	0.141544	1.27419	0.202595	0.396604	1.13316			ENSG00000198131	27300	ZNF544	zinc finger protein 544 [Source:HGNC Symbol;Acc:HGNC:16759]	815.693	0.137691	0.108347	1.27083	0.20379	0.405168	1.10014
ENSG00000092841	4637	MYL6	myosin light chain 6 [Source:HGNC Symbol;Acc:HGNC:7587]	12823.7	0.152875	0.120013	1.27382	0.202726	0.39676	1.11178			ENSG00000221944	200765	TIGD1	tigger transposable element derived 1 [Source:HGNC Symbol;Acc:HGNC:14523]	589.356	0.107334	0.0844684	1.2707	0.203836	0.405209	1.07724
ENSG00000174136	285704	RGMB	repulsive guidance molecule BMP co-receptor b [Source:HGNC Symbol;Acc:HGNC:26896]	2053.41	0.158804	0.124662	1.27388	0.202707	0.39676	1.11636			ENSG00000175513	254187	TSGA10IP	testis specific 10 interacting protein [Source:HGNC Symbol;Acc:HGNC:26555]	12.6556	-0.562433	0.442664	-1.27056	0.203884	0.405253	-1.47676
ENSG00000149635	128506	OCSTAMP	osteoclast stimulatory transmembrane protein [Source:HGNC Symbol;Acc:HGNC:16116]	15.0607	0.520616	0.408743	1.2737	0.20277	0.396795	1.43457			ENSG00000140525	55215	FANCI	FA complementation group I [Source:HGNC Symbol;Acc:HGNC:25568]	2728.97	0.207159	0.163107	1.27008	0.204055	0.405535	1.15441
ENSG00000175073	80124	VCPIP1	valosin containing protein interacting protein 1 [Source:HGNC Symbol;Acc:HGNC:30897]	587.157	0.0896603	0.07041	1.2734	0.202875	0.3969	1.06412			ENSG00000008277	53616	ADAM22	ADAM metallopeptidase domain 22 [Source:HGNC Symbol;Acc:HGNC:201]	2221.97	-0.150376	0.118405	-1.27002	0.204078	0.405535	-1.10986
ENSG00000136816	27348	TOR1B	torsin family 1 member B [Source:HGNC Symbol;Acc:HGNC:11995]	401.683	0.103909	0.0815949	1.27347	0.202851	0.3969	1.07468			ENSG00000163811	23160	WDR43	WD repeat domain 43 [Source:HGNC Symbol;Acc:HGNC:28945]	1227.99	-0.176084	0.138666	-1.26984	0.204141	0.405608	-1.12981
ENSG00000163466	10109	ARPC2	actin related protein 2/3 complex subunit 2 [Source:HGNC Symbol;Acc:HGNC:705]	4251.15	0.0968882	0.0761162	1.2729	0.203054	0.397022	1.06946			ENSG00000122958	9559	VPS26A	VPS26 retromer complex component A [Source:HGNC Symbol;Acc:HGNC:12711]	2141.13	0.163665	0.128894	1.26976	0.204171	0.405616	1.12013
ENSG00000197444	55753	OGDHL	oxoglutarate dehydrogenase L [Source:HGNC Symbol;Acc:HGNC:25590]	36.3139	0.366548	0.287976	1.27284	0.203074	0.397022	1.28926			ENSG00000109920	23360	FNBP4	formin binding protein 4 [Source:HGNC Symbol;Acc:HGNC:19752]	2518.13	-0.137589	0.108376	-1.26956	0.204241	0.405702	-1.10007
ENSG00000142186	57410	SCYL1	SCY1 like pseudokinase 1 [Source:HGNC Symbol;Acc:HGNC:14372]	1012.5	0.0757597	0.0595225	1.27279	0.203092	0.397022	1.05392			ENSG00000198818	113402	SFT2D1	SFT2 domain containing 1 [Source:HGNC Symbol;Acc:HGNC:21102]	405.455	0.132354	0.104283	1.26918	0.204375	0.405919	1.09608
ENSG00000021776	9716	AQR	aquarius intron-binding spliceosomal factor [Source:HGNC Symbol;Acc:HGNC:29513]	3332.44	-0.0909576	0.0714507	-1.27301	0.203013	0.397022	-1.06508			ENSG00000181396	79701	OGFOD3	2-oxoglutarate and iron dependent oxygenase domain containing 3 [Source:HGNC Symbol;Acc:HGNC:26174]	474.037	-0.142281	0.112123	-1.26897	0.204451	0.406017	-1.10365
ENSG00000142279	126374	WTIP	WT1 interacting protein [Source:HGNC Symbol;Acc:HGNC:20964]	845.522	0.137507	0.10803	1.27286	0.203066	0.397022	1.1			ENSG00000148719	54788	DNAJB12	DnaJ heat shock protein family (Hsp40) member B12 [Source:HGNC Symbol;Acc:HGNC:14891]	672.533	-0.213656	0.16838	-1.26889	0.204481	0.406025	-1.15962
ENSG00000133302	84250	SLF1	SMC5-SMC6 complex localization factor 1 [Source:HGNC Symbol;Acc:HGNC:25408]	951.763	-0.0918071	0.0721291	-1.27282	0.203084	0.397022	-1.0657			ENSG00000102871	8717	TRADD	TNFRSF1A associated via death domain [Source:HGNC Symbol;Acc:HGNC:12030]	5.80235	-0.900664	0.71002	-1.2685	0.204618	0.406245	-1.86692
ENSG00000102359	27286	SRPX2	sushi repeat containing protein X-linked 2 [Source:HGNC Symbol;Acc:HGNC:30668]	47.7288	-0.261397	0.205428	-1.27245	0.203214	0.397065	-1.19864			ENSG00000198270	89894	TMEM116	transmembrane protein 116 [Source:HGNC Symbol;Acc:HGNC:25084]	279.372	0.180388	0.142213	1.26843	0.204645	0.406247	1.13319
ENSG00000106290	6878	TAF6	TATA-box binding protein associated factor 6 [Source:HGNC Symbol;Acc:HGNC:11540]	2176.99	0.103117	0.0810384	1.27245	0.203213	0.397065	1.07409			ENSG00000087299	79944	L2HGDH	L-2-hydroxyglutarate dehydrogenase [Source:HGNC Symbol;Acc:HGNC:20499]	482.025	-0.180631	0.142434	-1.26817	0.204736	0.406336	-1.13338
ENSG00000146233	51302	CYP39A1	cytochrome P450 family 39 subfamily A member 1 [Source:HGNC Symbol;Acc:HGNC:17449]	129.196	-0.202792	0.159371	-1.27245	0.203212	0.397065	-1.15092			ENSG00000145824	9547	CXCL14	C-X-C motif chemokine ligand 14 [Source:HGNC Symbol;Acc:HGNC:10640]	39.3812	-0.355869	0.280619	-1.26816	0.204742	0.406336	-1.27976
ENSG00000091651	23594	ORC6	origin recognition complex subunit 6 [Source:HGNC Symbol;Acc:HGNC:17151]	1095.15	0.116624	0.0916541	1.27244	0.203217	0.397065	1.08419			ENSG00000204427	7920	ABHD16A	abhydrolase domain containing 16A, phospholipase [Source:HGNC Symbol;Acc:HGNC:13921]	1047.72	0.15581	0.122887	1.26791	0.204829	0.406407	1.11405
ENSG00000158864	4720	NDUFS2	NADH:ubiquinone oxidoreductase core subunit S2 [Source:HGNC Symbol;Acc:HGNC:7708]	1880.94	0.0560953	0.0440939	1.27218	0.203309	0.397144	1.03965			ENSG00000110931	10645	CAMKK2	calcium/calmodulin dependent protein kinase kinase 2 [Source:HGNC Symbol;Acc:HGNC:1470]	1574.85	-0.188782	0.148884	-1.26798	0.204805	0.406407	-1.1398
ENSG00000068024	9759	HDAC4	histone deacetylase 4 [Source:HGNC Symbol;Acc:HGNC:14063]	762.336	0.122522	0.0963062	1.27221	0.203297	0.397144	1.08864			ENSG00000101452	60625	DHX35	DEAH-box helicase 35 [Source:HGNC Symbol;Acc:HGNC:15861]	677.519	0.108093	0.0852639	1.26775	0.204887	0.406433	1.0778
ENSG00000166908	79837	PIP4K2C	phosphatidylinositol-5-phosphate 4-kinase type 2 gamma [Source:HGNC Symbol;Acc:HGNC:23786]	421.481	0.107151	0.0842348	1.27205	0.203355	0.397182	1.0771			ENSG00000138778	1062	CENPE	centromere protein E [Source:HGNC Symbol;Acc:HGNC:1856]	1918.32	-0.241141	0.190215	-1.26773	0.204894	0.406433	-1.18193
ENSG00000004864	10165	SLC25A13	solute carrier family 25 member 13 [Source:HGNC Symbol;Acc:HGNC:10983]	2725.45	0.103621	0.0814773	1.27178	0.203451	0.39732	1.07447			ENSG00000131504	1729	DIAPH1	diaphanous related formin 1 [Source:HGNC Symbol;Acc:HGNC:2876]	1927.63	-0.107475	0.0847883	-1.26757	0.204952	0.406495	-1.07734
ENSG00000103264	79791	FBXO31	F-box protein 31 [Source:HGNC Symbol;Acc:HGNC:16510]	376.038	0.132499	0.104199	1.2716	0.203514	0.397328	1.09619			ENSG00000104689	8797	TNFRSF10A	TNF receptor superfamily member 10a [Source:HGNC Symbol;Acc:HGNC:11904]	6.36668	1.00216	0.7907	1.26743	0.205002	0.406543	2.00299
ENSG00000214021	26140	TTLL3	tubulin tyrosine ligase like 3 [Source:HGNC Symbol;Acc:HGNC:24483]	708.073	0.153033	0.120352	1.27155	0.203533	0.397328	1.1119			ENSG00000089022	8550	MAPKAPK5	MAPK activated protein kinase 5 [Source:HGNC Symbol;Acc:HGNC:6889]	1848.87	-0.0877383	0.0692703	-1.26661	0.205296	0.407074	-1.0627
ENSG00000170584	134492	NUDCD2	NudC domain containing 2 [Source:HGNC Symbol;Acc:HGNC:30535]	1171.86	-0.0802977	0.0631453	-1.27163	0.203503	0.397328	-1.05724			ENSG00000184838	51334	PRR16	proline rich 16 [Source:HGNC Symbol;Acc:HGNC:29654]	34.1621	0.770742	0.608603	1.26641	0.205366	0.407161	1.70615
ENSG00000101222	25876	SPEF1	sperm flagellar 1 [Source:HGNC Symbol;Acc:HGNC:15874]	38.3295	0.353022	0.277732	1.27109	0.203697	0.397575	1.27723			ENSG00000118946	27253	PCDH17	protocadherin 17 [Source:HGNC Symbol;Acc:HGNC:14267]	1382.14	0.194624	0.153717	1.26612	0.20547	0.407282	1.14443
ENSG00000116035	25806	VAX2	ventral anterior homeobox 2 [Source:HGNC Symbol;Acc:HGNC:12661]	5.18956	1.30716	1.02841	1.27105	0.203711	0.397575	2.47453			ENSG00000284672	NA		novel transcript	5.14136	1.18322	0.934546	1.26609	0.205479	0.407282	2.27084
ENSG00000134256	9398	CD101	CD101 molecule [Source:HGNC Symbol;Acc:HGNC:5949]	40.9166	0.322606	0.253829	1.27096	0.203744	0.397589	1.25059			ENSG00000008118	57172	CAMK1G	calcium/calmodulin dependent protein kinase IG [Source:HGNC Symbol;Acc:HGNC:14585]	297.759	0.158215	0.12499	1.26582	0.205577	0.407425	1.11591
ENSG00000105429	1954	MEGF8	multiple EGF like domains 8 [Source:HGNC Symbol;Acc:HGNC:3233]	3010.68	0.133244	0.104847	1.27084	0.203785	0.397618	1.09676			ENSG00000143570	27173	SLC39A1	solute carrier family 39 member 1 [Source:HGNC Symbol;Acc:HGNC:12876]	1278.79	0.159222	0.125803	1.26564	0.205642	0.407501	1.11668
ENSG00000081154	57092	PCNP	PEST proteolytic signal containing nuclear protein [Source:HGNC Symbol;Acc:HGNC:30023]	4807.24	-0.0708411	0.0557665	-1.27032	0.203972	0.397934	-1.05033			ENSG00000178188	25970	SH2B1	SH2B adaptor protein 1 [Source:HGNC Symbol;Acc:HGNC:30417]	1256.8	-0.101482	0.0801933	-1.26547	0.205704	0.407573	-1.07288
ENSG00000196646	7695	ZNF136	zinc finger protein 136 [Source:HGNC Symbol;Acc:HGNC:12920]	442.177	-0.104848	0.0825745	-1.26974	0.204178	0.398285	-1.07538			ENSG00000117475	8548	BLZF1	basic leucine zipper nuclear factor 1 [Source:HGNC Symbol;Acc:HGNC:1065]	534.418	0.204849	0.161893	1.26533	0.205752	0.407617	1.15257
ENSG00000244588	642636	RAD21L1	RAD21 cohesin complex component like 1 [Source:HGNC Symbol;Acc:HGNC:16271]	7.07837	0.765852	0.603232	1.26958	0.204234	0.398293	1.70037			ENSG00000186132	130355	C2orf76	chromosome 2 open reading frame 76 [Source:HGNC Symbol;Acc:HGNC:27017]	133.959	0.208258	0.16463	1.26501	0.205869	0.407742	1.15529
ENSG00000124532	57380	MRS2	magnesium transporter MRS2 [Source:HGNC Symbol;Acc:HGNC:13785]	1288.49	-0.07031	0.0553795	-1.2696	0.204226	0.398293	-1.04994			ENSG00000124198	10564	ARFGEF2	ADP ribosylation factor guanine nucleotide exchange factor 2 [Source:HGNC Symbol;Acc:HGNC:15853]	1281.61	-0.116485	0.0920783	-1.26507	0.205847	0.407742	-1.08409
ENSG00000166860	9880	ZBTB39	zinc finger and BTB domain containing 39 [Source:HGNC Symbol;Acc:HGNC:29014]	2004.4	0.103621	0.081623	1.26951	0.20426	0.398293	1.07447			ENSG00000101966	331	XIAP	X-linked inhibitor of apoptosis [Source:HGNC Symbol;Acc:HGNC:592]	2304.6	-0.16045	0.126844	-1.26494	0.205894	0.407742	-1.11764
ENSG00000116489	829	CAPZA1	capping actin protein of muscle Z-line subunit alpha 1 [Source:HGNC Symbol;Acc:HGNC:1488]	5104.58	0.103679	0.0817169	1.26876	0.204528	0.398631	1.07451			ENSG00000104722	4741	NEFM	neurofilament medium chain [Source:HGNC Symbol;Acc:HGNC:7734]	4546.08	0.221451	0.175131	1.26449	0.206054	0.408008	1.16591
ENSG00000070785	8891	EIF2B3	eukaryotic translation initiation factor 2B subunit gamma [Source:HGNC Symbol;Acc:HGNC:3259]	424.446	0.154706	0.121917	1.26895	0.20446	0.398631	1.11319			ENSG00000142961	148932	MOB3C	MOB kinase activator 3C [Source:HGNC Symbol;Acc:HGNC:29800]	43.6041	-0.350354	0.27718	-1.264	0.206232	0.408013	-1.27487
ENSG00000189227	145853	C15orf61	chromosome 15 open reading frame 61 [Source:HGNC Symbol;Acc:HGNC:34453]	118.161	0.238813	0.18823	1.26873	0.204537	0.398631	1.18002			ENSG00000167969	1632	ECI1	enoyl-CoA delta isomerase 1 [Source:HGNC Symbol;Acc:HGNC:2703]	599.714	0.214826	0.169979	1.26384	0.206289	0.408013	1.16056
ENSG00000215788	8718	TNFRSF25	TNF receptor superfamily member 25 [Source:HGNC Symbol;Acc:HGNC:11910]	227.614	0.234951	0.185171	1.26884	0.2045	0.398631	1.17687			ENSG00000267552	NA		novel transcript	143.137	-0.164272	0.129971	-1.26392	0.20626	0.408013	-1.1206
ENSG00000164338	84135	UTP15	UTP15 small subunit processome component [Source:HGNC Symbol;Acc:HGNC:25758]	608.936	0.130035	0.10252	1.26839	0.204659	0.398753	1.09432			ENSG00000270800	100529239	RPS10-NUDT3	RPS10-NUDT3 readthrough [Source:HGNC Symbol;Acc:HGNC:49181]	12783.2	0.109635	0.086748	1.26383	0.206291	0.408013	1.07895
ENSG00000042781	7399	USH2A	usherin [Source:HGNC Symbol;Acc:HGNC:12601]	21.8355	-0.43272	0.341171	-1.26834	0.204678	0.398753	-1.34978			ENSG00000139263	121227	LRIG3	leucine rich repeats and immunoglobulin like domains 3 [Source:HGNC Symbol;Acc:HGNC:30991]	334.341	0.398295	0.315031	1.26431	0.20612	0.408013	1.31795
ENSG00000168216	55788	LMBRD1	LMBR1 domain containing 1 [Source:HGNC Symbol;Acc:HGNC:23038]	781.33	-0.0924504	0.0728862	-1.26842	0.204647	0.398753	-1.06618			ENSG00000225526	100129480	MKRN2OS	MKRN2 opposite strand [Source:HGNC Symbol;Acc:HGNC:40375]	48.63	0.310575	0.245676	1.26416	0.206172	0.408013	1.2402
ENSG00000165934	53981	CPSF2	cleavage and polyadenylation specific factor 2 [Source:HGNC Symbol;Acc:HGNC:2325]	3420.09	0.0623953	0.0492151	1.26781	0.204867	0.398971	1.0442			ENSG00000139547	8608	RDH16	retinol dehydrogenase 16 [Source:HGNC Symbol;Acc:HGNC:29674]	19.3821	0.592237	0.468443	1.26427	0.206135	0.408013	1.50758
ENSG00000122390	79903	NAA60	N-alpha-acetyltransferase 60, NatF catalytic subunit [Source:HGNC Symbol;Acc:HGNC:25875]	1312.5	0.0945142	0.0745456	1.26787	0.204844	0.398971	1.06771			ENSG00000113719	57222	ERGIC1	endoplasmic reticulum-golgi intermediate compartment 1 [Source:HGNC Symbol;Acc:HGNC:29205]	3043.17	0.0919313	0.072731	1.26399	0.206234	0.408013	1.0658
ENSG00000100991	26133	TRPC4AP	transient receptor potential cation channel subfamily C member 4 associated protein [Source:HGNC Symbol;Acc:HGNC:16181]	2290.48	-0.0564909	0.044558	-1.26781	0.204867	0.398971	-1.03993			ENSG00000120539	84930	MASTL	microtubule associated serine/threonine kinase like [Source:HGNC Symbol;Acc:HGNC:19042]	939.161	0.192803	0.152548	1.26389	0.206271	0.408013	1.14298
ENSG00000157045	123803	NTAN1	N-terminal asparagine amidase [Source:HGNC Symbol;Acc:HGNC:29909]	572.119	0.110692	0.0873293	1.26752	0.20497	0.399069	1.07975			ENSG00000068903	22933	SIRT2	sirtuin 2 [Source:HGNC Symbol;Acc:HGNC:10886]	923.972	-0.175203	0.138669	-1.26346	0.206424	0.408224	-1.12912
ENSG00000280537	NA		novel protein, SLC23A3-NHEJ1 readthrough	550.092	0.109617	0.0864798	1.26755	0.20496	0.399069	1.07894			ENSG00000110218	24145	PANX1	pannexin 1 [Source:HGNC Symbol;Acc:HGNC:8599]	1942.27	0.149665	0.11847	1.26332	0.206476	0.408273	1.10931
ENSG00000173269	79812	MMRN2	multimerin 2 [Source:HGNC Symbol;Acc:HGNC:19888]	18.8647	-0.492301	0.388718	-1.26647	0.205344	0.399292	-1.40669			ENSG00000163624	1040	CDS1	CDP-diacylglycerol synthase 1 [Source:HGNC Symbol;Acc:HGNC:1800]	180.89	-0.274375	0.217222	-1.26311	0.206551	0.40837	-1.20947
ENSG00000112578	705	BYSL	bystin like [Source:HGNC Symbol;Acc:HGNC:1157]	626.549	0.144784	0.114294	1.26677	0.205238	0.399292	1.10557			ENSG00000205808	403313	PLPP6	phospholipid phosphatase 6 [Source:HGNC Symbol;Acc:HGNC:23682]	473.877	-0.121447	0.0961807	-1.26269	0.206699	0.408611	-1.08783
ENSG00000101638	29906	ST8SIA5	ST8 alpha-N-acetyl-neuraminide alpha-2,8-sialyltransferase 5 [Source:HGNC Symbol;Acc:HGNC:17827]	10.0227	-0.632831	0.499615	-1.26664	0.205286	0.399292	-1.5506			ENSG00000088367	2036	EPB41L1	erythrocyte membrane protein band 4.1 like 1 [Source:HGNC Symbol;Acc:HGNC:3378]	3101	-0.30345	0.2404	-1.26227	0.206851	0.40886	-1.23409
ENSG00000172403	171024	SYNPO2	synaptopodin 2 [Source:HGNC Symbol;Acc:HGNC:17732]	7.19428	0.766611	0.605279	1.26654	0.205319	0.399292	1.70127			ENSG00000279767	NA	NA	NA	560.113	-0.125979	0.0998156	-1.26212	0.206905	0.408916	-1.09125
ENSG00000124813	860	RUNX2	RUNX family transcription factor 2 [Source:HGNC Symbol;Acc:HGNC:10472]	14.6451	0.732904	0.578521	1.26686	0.205206	0.399292	1.66198			ENSG00000112651	51069	MRPL2	mitochondrial ribosomal protein L2 [Source:HGNC Symbol;Acc:HGNC:14056]	387.502	0.158541	0.125625	1.26202	0.206942	0.408936	1.11616
ENSG00000110075	55291	PPP6R3	protein phosphatase 6 regulatory subunit 3 [Source:HGNC Symbol;Acc:HGNC:1173]	5570.94	-0.0758607	0.0598986	-1.26649	0.205339	0.399292	-1.05399			ENSG00000104853	1209	CLPTM1	CLPTM1 regulator of GABA type A receptor forward trafficking [Source:HGNC Symbol;Acc:HGNC:2087]	1746.16	-0.223443	0.177131	-1.26146	0.207145	0.409286	-1.16752
ENSG00000141551	1453	CSNK1D	casein kinase 1 delta [Source:HGNC Symbol;Acc:HGNC:2452]	3155.35	0.0652589	0.0515279	1.26648	0.205342	0.399292	1.04627			ENSG00000076067	5939	RBMS2	RNA binding motif single stranded interacting protein 2 [Source:HGNC Symbol;Acc:HGNC:9909]	985.956	-0.136875	0.108526	-1.26121	0.207232	0.409293	-1.09952
ENSG00000151353	129787	TMEM18	transmembrane protein 18 [Source:HGNC Symbol;Acc:HGNC:25257]	636.013	-0.0990738	0.0782086	-1.26679	0.205231	0.399292	-1.07109			ENSG00000172270	682	BSG	basigin (Ok blood group) [Source:HGNC Symbol;Acc:HGNC:1116]	6217.12	-0.14562	0.115455	-1.26127	0.207213	0.409293	-1.10621
ENSG00000153443	124402	UBALD1	UBA like domain containing 1 [Source:HGNC Symbol;Acc:HGNC:29576]	379.473	-0.12231	0.0965632	-1.26663	0.205287	0.399292	-1.08848			ENSG00000089280	2521	FUS	FUS RNA binding protein [Source:HGNC Symbol;Acc:HGNC:4010]	8774.15	-0.20914	0.165832	-1.26115	0.207253	0.409293	-1.156
ENSG00000170899	2941	GSTA4	glutathione S-transferase alpha 4 [Source:HGNC Symbol;Acc:HGNC:4629]	1657.08	-0.0665243	0.0525117	-1.26685	0.20521	0.399292	-1.04719			ENSG00000124406	10396	ATP8A1	ATPase phospholipid transporting 8A1 [Source:HGNC Symbol;Acc:HGNC:13531]	4557.25	-0.216063	0.171293	-1.26136	0.207178	0.409293	-1.16156
ENSG00000071537	6400	SEL1L	SEL1L adaptor subunit of ERAD E3 ubiquitin ligase [Source:HGNC Symbol;Acc:HGNC:10717]	2553.19	-0.0647206	0.0511185	-1.26609	0.205481	0.399509	-1.04588			ENSG00000107829	6468	FBXW4	F-box and WD repeat domain containing 4 [Source:HGNC Symbol;Acc:HGNC:10847]	95.4995	0.231959	0.183991	1.2607	0.207415	0.409561	1.17443
ENSG00000197937	84671	ZNF347	zinc finger protein 347 [Source:HGNC Symbol;Acc:HGNC:16447]	580.906	0.0900134	0.0711055	1.26591	0.205544	0.399581	1.06438			ENSG00000165434	283209	PGM2L1	phosphoglucomutase 2 like 1 [Source:HGNC Symbol;Acc:HGNC:20898]	4902.57	-0.246485	0.195542	-1.26052	0.207482	0.409641	-1.18631
ENSG00000105982	140545	RNF32	ring finger protein 32 [Source:HGNC Symbol;Acc:HGNC:17118]	129.009	-0.174235	0.137672	-1.26558	0.205662	0.399761	-1.12837			ENSG00000141965	55527	FEM1A	fem-1 homolog A [Source:HGNC Symbol;Acc:HGNC:16934]	1166.04	-0.200381	0.158987	-1.26036	0.20754	0.409675	-1.149
ENSG00000162139	10825	NEU3	neuraminidase 3 [Source:HGNC Symbol;Acc:HGNC:7760]	573.493	-0.107298	0.0847927	-1.26541	0.205724	0.399829	-1.07721			ENSG00000141198	10040	TOM1L1	target of myb1 like 1 membrane trafficking protein [Source:HGNC Symbol;Acc:HGNC:11983]	605.614	0.217802	0.172814	1.26033	0.207551	0.409675	1.16296
ENSG00000183775	57528	KCTD16	potassium channel tetramerization domain containing 16 [Source:HGNC Symbol;Acc:HGNC:29244]	110.759	-0.190489	0.150584	-1.265	0.205872	0.400019	-1.14115			ENSG00000187840	1978	EIF4EBP1	eukaryotic translation initiation factor 4E binding protein 1 [Source:HGNC Symbol;Acc:HGNC:3288]	587.607	-0.229672	0.182284	-1.25997	0.20768	0.409877	-1.17257
ENSG00000272674	57717	PCDHB16	protocadherin beta 16 [Source:HGNC Symbol;Acc:HGNC:14546]	33.9232	0.322941	0.255291	1.26499	0.205873	0.400019	1.25088			ENSG00000102043	55613	MTMR8	myotubularin related protein 8 [Source:HGNC Symbol;Acc:HGNC:16825]	65.5573	0.243428	0.193243	1.2597	0.207779	0.410021	1.1838
ENSG00000133401	23037	PDZD2	PDZ domain containing 2 [Source:HGNC Symbol;Acc:HGNC:18486]	158.734	0.361339	0.285713	1.26469	0.205982	0.400132	1.28462			ENSG00000101150	7165	TPD52L2	TPD52 like 2 [Source:HGNC Symbol;Acc:HGNC:12007]	1741.81	-0.0960031	0.0762187	-1.25957	0.207823	0.410056	-1.06881
ENSG00000267221	110806298	C17orf113	chromosome 17 open reading frame 113 [Source:HGNC Symbol;Acc:HGNC:53437]	122.349	0.280152	0.221534	1.2646	0.206015	0.400132	1.21432			ENSG00000196850	160760	PPTC7	protein phosphatase targeting COQ7 [Source:HGNC Symbol;Acc:HGNC:30695]	663.435	-0.163985	0.130256	-1.25895	0.208049	0.41033	-1.12038
ENSG00000233232	440350	NPIPB7	nuclear pore complex interacting protein family member B7 [Source:HGNC Symbol;Acc:HGNC:33832]	5.8072	0.842494	0.666244	1.26454	0.206036	0.400132	1.79315			ENSG00000173542	92597	MOB1B	MOB kinase activator 1B [Source:HGNC Symbol;Acc:HGNC:29801]	2050.64	-0.168354	0.133731	-1.2589	0.208067	0.41033	-1.12378
ENSG00000171103	55006	TRMT61B	tRNA methyltransferase 61B [Source:HGNC Symbol;Acc:HGNC:26070]	453.893	-0.104155	0.0823626	-1.26459	0.206017	0.400132	-1.07486			ENSG00000122515	83637	ZMIZ2	zinc finger MIZ-type containing 2 [Source:HGNC Symbol;Acc:HGNC:22229]	2407.13	-0.309323	0.245668	-1.25911	0.207992	0.41033	-1.23913
ENSG00000069956	5597	MAPK6	mitogen-activated protein kinase 6 [Source:HGNC Symbol;Acc:HGNC:6879]	5217.54	-0.12477	0.0986848	-1.26433	0.206113	0.400231	-1.09033			ENSG00000158292	387509	GPR153	G protein-coupled receptor 153 [Source:HGNC Symbol;Acc:HGNC:23618]	1318.7	-0.265395	0.210793	-1.25903	0.208019	0.41033	-1.20197
ENSG00000213722	23564	DDAH2	dimethylarginine dimethylaminohydrolase 2 [Source:HGNC Symbol;Acc:HGNC:2716]	3186.17	-0.0601842	0.0476198	-1.26385	0.206284	0.400514	-1.0426			ENSG00000129351	3609	ILF3	interleukin enhancer binding factor 3 [Source:HGNC Symbol;Acc:HGNC:6038]	15906.4	-0.109429	0.0869508	-1.25851	0.208206	0.410552	-1.0788
ENSG00000180089	255043	TMEM86B	transmembrane protein 86B [Source:HGNC Symbol;Acc:HGNC:28448]	64.606	0.328801	0.260187	1.26371	0.206334	0.400561	1.25597			ENSG00000170037	116840	CNTROB	centrobin, centriole duplication and spindle assembly protein [Source:HGNC Symbol;Acc:HGNC:29616]	1241.5	-0.0934091	0.0742595	-1.25787	0.208437	0.410956	-1.06689
ENSG00000099341	5714	PSMD8	proteasome 26S subunit, non-ATPase 8 [Source:HGNC Symbol;Acc:HGNC:9566]	2296.51	0.103278	0.0817541	1.26328	0.20649	0.400734	1.07421			ENSG00000128609	4698	NDUFA5	NADH:ubiquinone oxidoreductase subunit A5 [Source:HGNC Symbol;Acc:HGNC:7688]	2974.31	0.185617	0.147603	1.25754	0.208557	0.411141	1.1373
ENSG00000179085	54344	DPM3	dolichyl-phosphate mannosyltransferase subunit 3, regulatory [Source:HGNC Symbol;Acc:HGNC:3007]	207.037	0.144257	0.1142	1.26319	0.206519	0.400734	1.10516			ENSG00000168491	256309	CCDC110	coiled-coil domain containing 110 [Source:HGNC Symbol;Acc:HGNC:28504]	58.7958	0.468996	0.372976	1.25744	0.208593	0.41116	1.38415
ENSG00000166323	160140	C11orf65	chromosome 11 open reading frame 65 [Source:HGNC Symbol;Acc:HGNC:28519]	147.911	-0.181954	0.144046	-1.26317	0.206528	0.400734	-1.13442			ENSG00000099769	3483	IGFALS	insulin like growth factor binding protein acid labile subunit [Source:HGNC Symbol;Acc:HGNC:5468]	9.52948	0.645911	0.513715	1.25733	0.208633	0.411187	1.56473
ENSG00000170049	9196	KCNAB3	potassium voltage-gated channel subfamily A regulatory beta subunit 3 [Source:HGNC Symbol;Acc:HGNC:6230]	135.748	0.268897	0.212851	1.26332	0.206476	0.400734	1.20489			ENSG00000140691	79798	ARMC5	armadillo repeat containing 5 [Source:HGNC Symbol;Acc:HGNC:25781]	432.587	0.158857	0.126355	1.25723	0.20867	0.411207	1.1164
ENSG00000100106	11078	TRIOBP	TRIO and F-actin binding protein [Source:HGNC Symbol;Acc:HGNC:17009]	1922.9	-0.128151	0.101465	-1.26301	0.206587	0.400798	-1.09289			ENSG00000179008	317761	C14orf39	chromosome 14 open reading frame 39 [Source:HGNC Symbol;Acc:HGNC:19849]	12.7581	-0.504671	0.401653	-1.25649	0.20894	0.411665	-1.4188
ENSG00000069869	4734	NEDD4	NEDD4 E3 ubiquitin protein ligase [Source:HGNC Symbol;Acc:HGNC:7727]	990.328	0.110475	0.0875102	1.26243	0.206795	0.40115	1.07958			ENSG00000126705	27245	AHDC1	AT-hook DNA binding motif containing 1 [Source:HGNC Symbol;Acc:HGNC:25230]	1731.04	-0.28218	0.224586	-1.25644	0.208955	0.411665	-1.21603
ENSG00000151320	9472	AKAP6	A-kinase anchoring protein 6 [Source:HGNC Symbol;Acc:HGNC:376]	2408.04	-0.13673	0.108346	-1.26197	0.20696	0.401369	-1.09941			ENSG00000144214	129530	LYG1	lysozyme g1 [Source:HGNC Symbol;Acc:HGNC:27014]	31.9711	0.408628	0.325248	1.25636	0.208986	0.411673	1.32742
ENSG00000120509	51248	PDZD11	PDZ domain containing 11 [Source:HGNC Symbol;Acc:HGNC:28034]	692.284	-0.121395	0.0961908	-1.26203	0.206939	0.401369	-1.08779			ENSG00000133393	123811	CEP20	centrosomal protein 20 [Source:HGNC Symbol;Acc:HGNC:26435]	783.054	0.102864	0.0818849	1.2562	0.209044	0.411685	1.0739
ENSG00000117461	8503	PIK3R3	phosphoinositide-3-kinase regulatory subunit 3 [Source:HGNC Symbol;Acc:HGNC:8981]	3956.53	0.0933246	0.0739594	1.26184	0.207008	0.401413	1.06683			ENSG00000105640	6142	RPL18A	ribosomal protein L18a [Source:HGNC Symbol;Acc:HGNC:10311]	9518.03	0.213784	0.170174	1.25626	0.20902	0.411685	1.15973
ENSG00000147996	220869	ZNG1E	Zn regulated GTPase metalloprotein activator 1E [Source:HGNC Symbol;Acc:HGNC:24584]	126.027	0.192199	0.152334	1.2617	0.207057	0.401457	1.1425			ENSG00000165443	84457	PHYHIPL	phytanoyl-CoA 2-hydroxylase interacting protein like [Source:HGNC Symbol;Acc:HGNC:29378]	2204.11	0.218783	0.174223	1.25576	0.209202	0.411896	1.16375
ENSG00000130829	1852	DUSP9	dual specificity phosphatase 9 [Source:HGNC Symbol;Acc:HGNC:3076]	25.7217	-0.365578	0.289769	-1.26162	0.207085	0.401461	-1.2884			ENSG00000077092	5915	RARB	retinoic acid receptor beta [Source:HGNC Symbol;Acc:HGNC:9865]	142.989	-0.221363	0.176278	-1.25576	0.209204	0.411896	-1.16583
ENSG00000100399	150356	CHADL	chondroadherin like [Source:HGNC Symbol;Acc:HGNC:25165]	87.2244	0.219491	0.174003	1.26142	0.207157	0.401549	1.16432			ENSG00000143033	22823	MTF2	metal response element binding transcription factor 2 [Source:HGNC Symbol;Acc:HGNC:29535]	3106.12	0.195907	0.156091	1.25509	0.209447	0.412323	1.14544
ENSG00000197147	23507	LRRC8B	leucine rich repeat containing 8 VRAC subunit B [Source:HGNC Symbol;Acc:HGNC:30692]	1022.62	-0.0780551	0.0618823	-1.26135	0.207183	0.401549	-1.05559			ENSG00000268182	147670	SMIM17	small integral membrane protein 17 [Source:HGNC Symbol;Acc:HGNC:27114]	130.551	0.207736	0.165547	1.25485	0.209534	0.412401	1.15487
ENSG00000014123	23376	UFL1	UFM1 specific ligase 1 [Source:HGNC Symbol;Acc:HGNC:23039]	1309.49	-0.0805808	0.063893	-1.26118	0.207242	0.401563	-1.05744			ENSG00000110090	1374	CPT1A	carnitine palmitoyltransferase 1A [Source:HGNC Symbol;Acc:HGNC:2328]	133.871	-0.353044	0.281347	-1.25483	0.20954	0.412401	-1.27725
ENSG00000167985	54949	SDHAF2	succinate dehydrogenase complex assembly factor 2 [Source:HGNC Symbol;Acc:HGNC:26034]	598.231	-0.123598	0.0979972	-1.26124	0.207222	0.401563	-1.08945			ENSG00000248710	NA		TRIM59 and iFT80 readthrough	1360.88	0.192901	0.153768	1.25449	0.209664	0.412506	1.14306
ENSG00000261609	8139	GAN	gigaxonin [Source:HGNC Symbol;Acc:HGNC:4137]	1122.42	-0.158494	0.125704	-1.26085	0.207362	0.401743	-1.11612			ENSG00000088808	23368	PPP1R13B	protein phosphatase 1 regulatory subunit 13B [Source:HGNC Symbol;Acc:HGNC:14950]	497.778	-0.318964	0.254235	-1.2546	0.209624	0.412506	-1.24743
ENSG00000139990	8816	DCAF5	DDB1 and CUL4 associated factor 5 [Source:HGNC Symbol;Acc:HGNC:20224]	2258.96	-0.102419	0.0812355	-1.26076	0.207395	0.401758	-1.07357			ENSG00000170445	3035	HARS1	histidyl-tRNA synthetase 1 [Source:HGNC Symbol;Acc:HGNC:4816]	1628.43	-0.11101	0.0884916	-1.25447	0.209672	0.412506	-1.07998
ENSG00000163931	7086	TKT	transketolase [Source:HGNC Symbol;Acc:HGNC:11834]	8205.45	0.0753175	0.0597557	1.26042	0.207517	0.401892	1.05359			ENSG00000064687	10347	ABCA7	ATP binding cassette subfamily A member 7 [Source:HGNC Symbol;Acc:HGNC:37]	465.644	0.184644	0.147199	1.25438	0.209703	0.412514	1.13654
ENSG00000155897	114	ADCY8	adenylate cyclase 8 [Source:HGNC Symbol;Acc:HGNC:239]	15.6735	0.472761	0.37508	1.26043	0.207516	0.401892	1.38776			ENSG00000182325	26233	FBXL6	F-box and leucine rich repeat protein 6 [Source:HGNC Symbol;Acc:HGNC:13603]	399.254	0.202613	0.161557	1.25413	0.209796	0.412594	1.15078
ENSG00000108825	100885850	PTGES3L-AARSD1	PTGES3L-AARSD1 readthrough [Source:HGNC Symbol;Acc:HGNC:43946]	574.612	0.132703	0.105332	1.25986	0.207721	0.402237	1.09635			ENSG00000163281	132789	GNPDA2	glucosamine-6-phosphate deaminase 2 [Source:HGNC Symbol;Acc:HGNC:21526]	1049.29	0.243297	0.193987	1.25419	0.209772	0.412594	1.1837
ENSG00000109016	25979	DHRS7B	dehydrogenase/reductase 7B [Source:HGNC Symbol;Acc:HGNC:24547]	324.229	-0.114	0.0904975	-1.25971	0.207776	0.402293	-1.08222			ENSG00000135506	10956	OS9	OS9 endoplasmic reticulum lectin [Source:HGNC Symbol;Acc:HGNC:16994]	3689.84	0.103893	0.0828487	1.25401	0.209837	0.412622	1.07467
ENSG00000121879	5290	PIK3CA	phosphatidylinositol-4,5-bisphosphate 3-kinase catalytic subunit alpha [Source:HGNC Symbol;Acc:HGNC:8975]	1094.43	-0.0849402	0.0674467	-1.25937	0.207898	0.402478	-1.06064			ENSG00000214021	26140	TTLL3	tubulin tyrosine ligase like 3 [Source:HGNC Symbol;Acc:HGNC:24483]	678.814	0.141561	0.112901	1.25385	0.209896	0.412644	1.1031
ENSG00000269242	NA		novel transcript	279.697	0.117714	0.0934774	1.25927	0.207931	0.402492	1.08501			ENSG00000159761	388284	C16orf86	chromosome 16 open reading frame 86 [Source:HGNC Symbol;Acc:HGNC:33755]	50.7604	0.375015	0.299094	1.25384	0.209901	0.412644	1.29685
ENSG00000130734	84971	ATG4D	autophagy related 4D cysteine peptidase [Source:HGNC Symbol;Acc:HGNC:20789]	356.636	-0.108482	0.0861581	-1.2591	0.207994	0.402563	-1.07809			ENSG00000213015	51157	ZNF580	zinc finger protein 580 [Source:HGNC Symbol;Acc:HGNC:29473]	631.141	-0.162578	0.129691	-1.25358	0.209996	0.412722	-1.11929
ENSG00000151665	5281	PIGF	phosphatidylinositol glycan anchor biosynthesis class F [Source:HGNC Symbol;Acc:HGNC:8962]	1026.11	0.0914003	0.0726063	1.25885	0.208086	0.402639	1.0654			ENSG00000165195	5277	PIGA	phosphatidylinositol glycan anchor biosynthesis class A [Source:HGNC Symbol;Acc:HGNC:8957]	567.607	0.216873	0.173013	1.25351	0.21002	0.412722	1.16221
ENSG00000204977	10206	TRIM13	tripartite motif containing 13 [Source:HGNC Symbol;Acc:HGNC:9976]	1700.15	-0.107096	0.0850723	-1.25888	0.208073	0.402639	-1.07706			ENSG00000143013	8543	LMO4	LIM domain only 4 [Source:HGNC Symbol;Acc:HGNC:6644]	1462.39	0.228142	0.182001	1.25352	0.210017	0.412722	1.17133
ENSG00000181038	124512	METTL23	methyltransferase like 23 [Source:HGNC Symbol;Acc:HGNC:26988]	384.081	0.11212	0.0890736	1.25873	0.208127	0.402668	1.08082			ENSG00000112210	51715	RAB23	RAB23, member RAS oncogene family [Source:HGNC Symbol;Acc:HGNC:14263]	789.982	0.186636	0.148937	1.25312	0.210161	0.412948	1.13811
ENSG00000130844	55422	ZNF331	zinc finger protein 331 [Source:HGNC Symbol;Acc:HGNC:15489]	1262.28	0.117353	0.0932392	1.25862	0.208167	0.402696	1.08474			ENSG00000163191	6282	S100A11	S100 calcium binding protein A11 [Source:HGNC Symbol;Acc:HGNC:10488]	61.2716	-0.523495	0.417943	-1.25255	0.210369	0.413304	-1.43743
ENSG00000156097	83873	GPR61	G protein-coupled receptor 61 [Source:HGNC Symbol;Acc:HGNC:13300]	13.173	-0.555672	0.441552	-1.25845	0.208229	0.402764	-1.46985			ENSG00000196453	27153	ZNF777	zinc finger protein 777 [Source:HGNC Symbol;Acc:HGNC:22213]	592.753	-0.182846	0.14599	-1.25245	0.210405	0.413324	-1.13512
ENSG00000163820	79443	FYCO1	FYVE and coiled-coil domain autophagy adaptor 1 [Source:HGNC Symbol;Acc:HGNC:14673]	533.201	0.150608	0.119684	1.25838	0.208255	0.402764	1.11004			ENSG00000084628	79570	NKAIN1	sodium/potassium transporting ATPase interacting 1 [Source:HGNC Symbol;Acc:HGNC:25743]	2370.56	0.230114	0.183774	1.25216	0.210512	0.413481	1.17293
ENSG00000116906	8443	GNPAT	glyceronephosphate O-acyltransferase [Source:HGNC Symbol;Acc:HGNC:4416]	2792.2	0.0866067	0.0688365	1.25815	0.208337	0.402787	1.06187			ENSG00000150760	1793	DOCK1	dedicator of cytokinesis 1 [Source:HGNC Symbol;Acc:HGNC:2987]	1714.98	-0.121837	0.0973115	-1.25203	0.21056	0.413524	-1.08812
ENSG00000162408	79707	NOL9	nucleolar protein 9 [Source:HGNC Symbol;Acc:HGNC:26265]	878.018	-0.0776823	0.0617388	-1.25824	0.208304	0.402787	-1.05532			ENSG00000214193	79729	SH3D21	SH3 domain containing 21 [Source:HGNC Symbol;Acc:HGNC:26236]	224.831	-0.34953	0.279225	-1.25178	0.210648	0.413609	-1.27415
ENSG00000104979	28974	C19orf53	chromosome 19 open reading frame 53 [Source:HGNC Symbol;Acc:HGNC:24991]	963.323	-0.114565	0.0910705	-1.25798	0.208397	0.402787	-1.08265			ENSG00000105784	154661	RUNDC3B	RUN domain containing 3B [Source:HGNC Symbol;Acc:HGNC:30286]	587.63	0.254696	0.203482	1.25169	0.210683	0.413609	1.19308
ENSG00000157315	146456	TMED6	transmembrane p24 trafficking protein 6 [Source:HGNC Symbol;Acc:HGNC:28331]	33.9718	-0.297578	0.236541	-1.25804	0.208378	0.402787	-1.22908			ENSG00000154310	23043	TNIK	TRAF2 and NCK interacting kinase [Source:HGNC Symbol;Acc:HGNC:30765]	2206.26	-0.242541	0.193767	-1.25172	0.210674	0.413609	-1.18307
ENSG00000228144	NA		novel protein	567.923	-0.136271	0.108314	-1.2581	0.208354	0.402787	-1.09906			ENSG00000103056	55512	SMPD3	sphingomyelin phosphodiesterase 3 [Source:HGNC Symbol;Acc:HGNC:14240]	1448.79	-0.367831	0.293885	-1.25161	0.210711	0.413612	-1.29041
ENSG00000268083	NA		novel protein	5060.02	0.0701363	0.0557633	1.25775	0.208482	0.4029	1.04982			ENSG00000139292	8549	LGR5	leucine rich repeat containing G protein-coupled receptor 5 [Source:HGNC Symbol;Acc:HGNC:4504]	185.744	0.36766	0.29382	1.25131	0.210821	0.413776	1.29026
ENSG00000164418	2898	GRIK2	glutamate ionotropic receptor kainate type subunit 2 [Source:HGNC Symbol;Acc:HGNC:4580]	37.3159	0.630257	0.50118	1.25755	0.208556	0.402992	1.54784			ENSG00000177383	64110	MAGEF1	MAGE family member F1 [Source:HGNC Symbol;Acc:HGNC:29639]	1992.58	0.141161	0.112875	1.25059	0.211085	0.413981	1.10279
ENSG00000075618	6624	FSCN1	fascin actin-bundling protein 1 [Source:HGNC Symbol;Acc:HGNC:11148]	12491.3	-0.0772917	0.0614659	-1.25747	0.208583	0.402993	-1.05504			ENSG00000215021	11331	PHB2	prohibitin 2 [Source:HGNC Symbol;Acc:HGNC:30306]	3954.74	0.109247	0.0873446	1.25076	0.211021	0.413981	1.07867
ENSG00000085465	5016	OVGP1	oviductal glycoprotein 1 [Source:HGNC Symbol;Acc:HGNC:8524]	43.7275	-0.40071	0.318703	-1.25731	0.20864	0.403052	-1.32016			ENSG00000176920	2524	FUT2	fucosyltransferase 2 [Source:HGNC Symbol;Acc:HGNC:4013]	50.6404	0.292771	0.23406	1.25084	0.210993	0.413981	1.22499
ENSG00000139211	347902	AMIGO2	adhesion molecule with Ig like domain 2 [Source:HGNC Symbol;Acc:HGNC:24073]	99.3593	0.249165	0.198186	1.25723	0.208671	0.403062	1.18852			ENSG00000113212	56129	PCDHB7	protocadherin beta 7 [Source:HGNC Symbol;Acc:HGNC:8692]	28.0986	-0.437714	0.349999	-1.25061	0.211075	0.413981	-1.35446
ENSG00000170381	9723	SEMA3E	semaphorin 3E [Source:HGNC Symbol;Acc:HGNC:10727]	6.8922	-0.756037	0.601418	-1.25709	0.208721	0.403107	-1.68885			ENSG00000205189	65986	ZBTB10	zinc finger and BTB domain containing 10 [Source:HGNC Symbol;Acc:HGNC:30953]	2871.8	-0.143691	0.114896	-1.25062	0.211073	0.413981	-1.10473
ENSG00000042753	1175	AP2S1	adaptor related protein complex 2 subunit sigma 1 [Source:HGNC Symbol;Acc:HGNC:565]	1304.14	0.126729	0.100824	1.25692	0.208781	0.403124	1.09182			ENSG00000163346	57326	PBXIP1	PBX homeobox interacting protein 1 [Source:HGNC Symbol;Acc:HGNC:21199]	796.08	0.24198	0.193478	1.25068	0.21105	0.413981	1.18261
ENSG00000128654	10651	MTX2	metaxin 2 [Source:HGNC Symbol;Acc:HGNC:7506]	701.02	-0.118043	0.0939097	-1.25699	0.208758	0.403124	-1.08526			ENSG00000197119	123096	SLC25A29	solute carrier family 25 member 29 [Source:HGNC Symbol;Acc:HGNC:20116]	3522.75	-0.149068	0.119213	-1.25044	0.211139	0.414035	-1.10885
ENSG00000106246	26024	PTCD1	pentatricopeptide repeat domain 1 [Source:HGNC Symbol;Acc:HGNC:22198]	1930.88	0.101964	0.0811402	1.25664	0.208883	0.40327	1.07323			ENSG00000150540	3176	HNMT	histamine N-methyltransferase [Source:HGNC Symbol;Acc:HGNC:5028]	17.9744	-0.474791	0.379954	-1.2496	0.211445	0.414583	-1.38972
ENSG00000188549	388115	CCDC9B	coiled-coil domain containing 9B [Source:HGNC Symbol;Acc:HGNC:33488]	8.12086	0.715897	0.569764	1.25648	0.208942	0.403282	1.6425			ENSG00000113790	1962	EHHADH	enoyl-CoA hydratase and 3-hydroxyacyl CoA dehydrogenase [Source:HGNC Symbol;Acc:HGNC:3247]	178.146	-0.164295	0.131517	-1.24923	0.211581	0.414799	-1.12062
ENSG00000178814	26873	OPLAH	5-oxoprolinase, ATP-hydrolysing [Source:HGNC Symbol;Acc:HGNC:8149]	198.372	0.207342	0.165015	1.2565	0.208934	0.403282	1.15456			ENSG00000174099	253827	MSRB3	methionine sulfoxide reductase B3 [Source:HGNC Symbol;Acc:HGNC:27375]	229.303	0.200125	0.160218	1.24908	0.211635	0.414805	1.1488
ENSG00000184347	6586	SLIT3	slit guidance ligand 3 [Source:HGNC Symbol;Acc:HGNC:11087]	270.234	0.335256	0.266919	1.25602	0.209109	0.403554	1.2616			ENSG00000170577	10736	SIX2	SIX homeobox 2 [Source:HGNC Symbol;Acc:HGNC:10888]	7.95391	1.29349	1.03555	1.24908	0.211637	0.414805	2.4512
ENSG00000170324	143162	FRMPD2	FERM and PDZ domain containing 2 [Source:HGNC Symbol;Acc:HGNC:28572]	13.662	0.524661	0.417898	1.25548	0.209306	0.403883	1.4386			ENSG00000169951	92595	ZNF764	zinc finger protein 764 [Source:HGNC Symbol;Acc:HGNC:28200]	570.166	-0.204636	0.16394	-1.24824	0.211944	0.415354	-1.1524
ENSG00000126067	5690	PSMB2	proteasome 20S subunit beta 2 [Source:HGNC Symbol;Acc:HGNC:9539]	4424.97	-0.0947052	0.0754401	-1.25537	0.209344	0.403906	-1.06785			ENSG00000026950	11119	BTN3A1	butyrophilin subfamily 3 member A1 [Source:HGNC Symbol;Acc:HGNC:1138]	393.767	-0.233976	0.18748	-1.248	0.212031	0.415472	-1.17607
ENSG00000006047	51087	YBX2	Y-box binding protein 2 [Source:HGNC Symbol;Acc:HGNC:17948]	189.122	0.194998	0.155343	1.25528	0.209378	0.403921	1.14472			ENSG00000178035	3615	IMPDH2	inosine monophosphate dehydrogenase 2 [Source:HGNC Symbol;Acc:HGNC:6053]	5102.81	0.263411	0.211084	1.2479	0.212069	0.415495	1.20031
ENSG00000092529	825	CAPN3	calpain 3 [Source:HGNC Symbol;Acc:HGNC:1480]	22.8693	-0.389613	0.310458	-1.25496	0.209492	0.403955	-1.31004			ENSG00000169247	79628	SH3TC2	SH3 domain and tetratricopeptide repeats 2 [Source:HGNC Symbol;Acc:HGNC:29427]	26.7108	-0.664005	0.532147	-1.24778	0.21211	0.415522	-1.58448
ENSG00000149657	149986	LSM14B	LSM family member 14B [Source:HGNC Symbol;Acc:HGNC:15887]	2385.3	0.0883069	0.0703675	1.25494	0.209501	0.403955	1.06312			ENSG00000164106	11341	SCRG1	stimulator of chondrogenesis 1 [Source:HGNC Symbol;Acc:HGNC:17036]	81.7132	-0.445153	0.356867	-1.24739	0.212254	0.415753	-1.36146
ENSG00000100949	5875	RABGGTA	Rab geranylgeranyltransferase subunit alpha [Source:HGNC Symbol;Acc:HGNC:9795]	232.08	0.195693	0.155935	1.25496	0.209492	0.403955	1.14527			ENSG00000257446	729747	ZNF878	zinc finger protein 878 [Source:HGNC Symbol;Acc:HGNC:37246]	25.9536	-0.404373	0.324232	-1.24717	0.212334	0.415857	-1.32351
ENSG00000116678	3953	LEPR	leptin receptor [Source:HGNC Symbol;Acc:HGNC:6554]	390.63	0.135073	0.107632	1.25495	0.209496	0.403955	1.09815			ENSG00000137962	9411	ARHGAP29	Rho GTPase activating protein 29 [Source:HGNC Symbol;Acc:HGNC:30207]	127.695	-0.236094	0.18934	-1.24694	0.212421	0.415891	-1.1778
ENSG00000166471	440026	TMEM41B	transmembrane protein 41B [Source:HGNC Symbol;Acc:HGNC:28948]	1054.62	0.115531	0.0920743	1.25475	0.209568	0.403983	1.08337			ENSG00000139116	55605	KIF21A	kinesin family member 21A [Source:HGNC Symbol;Acc:HGNC:19349]	6803.43	0.18993	0.15231	1.247	0.212399	0.415891	1.14071
ENSG00000108557	10743	RAI1	retinoic acid induced 1 [Source:HGNC Symbol;Acc:HGNC:9834]	2983.09	0.137191	0.109332	1.25481	0.209549	0.403983	1.09976			ENSG00000101191	11083	DIDO1	death inducer-obliterator 1 [Source:HGNC Symbol;Acc:HGNC:2680]	3622.06	-0.154963	0.124279	-1.24689	0.212437	0.415891	-1.11339
ENSG00000183255	754	PTTG1IP	PTTG1 interacting protein [Source:HGNC Symbol;Acc:HGNC:13524]	5456.98	0.087147	0.0694615	1.25461	0.209621	0.404034	1.06227			ENSG00000258388	NA	PPT2-EGFL8	PPT2-EGFL8 readthrough (NMD candidate) [Source:HGNC Symbol;Acc:HGNC:48343]	2174.41	-0.160867	0.12902	-1.24684	0.212458	0.415891	-1.11796
ENSG00000189057	374393	FAM111B	FAM111 trypsin like peptidase B [Source:HGNC Symbol;Acc:HGNC:24200]	1480.2	0.208482	0.166227	1.2542	0.209769	0.404169	1.15547			ENSG00000105298	58509	CACTIN	cactin, spliceosome C complex subunit [Source:HGNC Symbol;Acc:HGNC:29938]	753.91	-0.156949	0.125924	-1.24638	0.212626	0.416168	-1.11493
ENSG00000159079	56683	CFAP298	cilia and flagella associated protein 298 [Source:HGNC Symbol;Acc:HGNC:1301]	1135.5	0.0671168	0.053511	1.25426	0.209746	0.404169	1.04762			ENSG00000105229	51588	PIAS4	protein inhibitor of activated STAT 4 [Source:HGNC Symbol;Acc:HGNC:17002]	1051.48	-0.136963	0.109933	-1.24587	0.212811	0.416478	-1.09959
ENSG00000122966	11113	CIT	citron rho-interacting serine/threonine kinase [Source:HGNC Symbol;Acc:HGNC:1985]	3100.4	0.141637	0.112926	1.25425	0.20975	0.404169	1.10316			ENSG00000143450	51686	OAZ3	ornithine decarboxylase antizyme 3 [Source:HGNC Symbol;Acc:HGNC:8097]	347.685	0.136243	0.109373	1.24568	0.212882	0.416566	1.09904
ENSG00000153914	140890	SREK1	splicing regulatory glutamic acid and lysine rich protein 1 [Source:HGNC Symbol;Acc:HGNC:17882]	4688	-0.0911981	0.072719	-1.25412	0.2098	0.404176	-1.06525			ENSG00000154144	84897	TBRG1	transforming growth factor beta regulator 1 [Source:HGNC Symbol;Acc:HGNC:29551]	1090.89	-0.15371	0.123423	-1.24539	0.212988	0.416701	-1.11243
ENSG00000119718	8892	EIF2B2	eukaryotic translation initiation factor 2B subunit beta [Source:HGNC Symbol;Acc:HGNC:3258]	702.281	0.0938342	0.0748259	1.25403	0.20983	0.404184	1.0672			ENSG00000131876	6627	SNRPA1	small nuclear ribonucleoprotein polypeptide A' [Source:HGNC Symbol;Acc:HGNC:11152]	1070.15	0.152156	0.12218	1.24535	0.213005	0.416701	1.11123
ENSG00000140749	10261	IGSF6	immunoglobulin superfamily member 6 [Source:HGNC Symbol;Acc:HGNC:5953]	39.5066	-0.331968	0.264744	-1.25392	0.20987	0.404211	-1.25873			ENSG00000189319	9679	FAM53B	family with sequence similarity 53 member B [Source:HGNC Symbol;Acc:HGNC:28968]	2345.21	0.169003	0.135775	1.24472	0.213234	0.417097	1.12428
ENSG00000256463	27164	SALL3	spalt like transcription factor 3 [Source:HGNC Symbol;Acc:HGNC:10527]	1110.33	0.273126	0.217832	1.25384	0.209902	0.404221	1.20842			ENSG00000284505	111188157	LYNX1-SLURP2	LYNX1-SLURP2 readthrough [Source:HGNC Symbol;Acc:HGNC:52291]	8.64613	-0.643081	0.516731	-1.24452	0.213309	0.417192	-1.56166
ENSG00000123395	60673	ATG101	autophagy related 101 [Source:HGNC Symbol;Acc:HGNC:25679]	400.741	0.111647	0.0890564	1.25367	0.209962	0.404286	1.08046			ENSG00000091732	51530	ZC3HC1	zinc finger C3HC-type containing 1 [Source:HGNC Symbol;Acc:HGNC:29913]	508.871	0.111542	0.0896647	1.24399	0.213503	0.417467	1.08038
ENSG00000168411	55159	RFWD3	ring finger and WD repeat domain 3 [Source:HGNC Symbol;Acc:HGNC:25539]	2491.64	0.102524	0.0818269	1.25294	0.210228	0.404535	1.07365			ENSG00000115904	6654	SOS1	SOS Ras/Rac guanine nucleotide exchange factor 1 [Source:HGNC Symbol;Acc:HGNC:11187]	3212.52	-0.165392	0.132951	-1.24401	0.213496	0.417467	-1.12147
ENSG00000100083	26088	GGA1	golgi associated, gamma adaptin ear containing, ARF binding protein 1 [Source:HGNC Symbol;Acc:HGNC:17842]	1283.51	0.0874792	0.0698188	1.25294	0.210226	0.404535	1.06251			ENSG00000152558	114908	TMEM123	transmembrane protein 123 [Source:HGNC Symbol;Acc:HGNC:30138]	5545.27	-0.255056	0.205064	-1.24379	0.213577	0.417507	-1.19338
ENSG00000174840	201626	PDE12	phosphodiesterase 12 [Source:HGNC Symbol;Acc:HGNC:25386]	871.639	0.086828	0.0693026	1.25288	0.210249	0.404535	1.06203			ENSG00000131080	60401	EDA2R	ectodysplasin A2 receptor [Source:HGNC Symbol;Acc:HGNC:17756]	366.804	0.653948	0.525742	1.24386	0.213552	0.417507	1.57347
ENSG00000122026	6144	RPL21	ribosomal protein L21 [Source:HGNC Symbol;Acc:HGNC:10313]	9444.37	-0.113942	0.0909327	-1.25304	0.210192	0.404535	-1.08218			ENSG00000068885	57560	IFT80	intraflagellar transport 80 [Source:HGNC Symbol;Acc:HGNC:29262]	1880.71	0.193258	0.155392	1.24368	0.213617	0.417533	1.14334
ENSG00000099385	9274	BCL7C	BAF chromatin remodeling complex subunit BCL7C [Source:HGNC Symbol;Acc:HGNC:1006]	872.206	-0.144252	0.115114	-1.25313	0.210159	0.404535	-1.10516			ENSG00000103222	4363	ABCC1	ATP binding cassette subfamily C member 1 [Source:HGNC Symbol;Acc:HGNC:51]	996.294	-0.168993	0.13592	-1.24333	0.213747	0.417696	-1.12427
ENSG00000213930	2592	GALT	galactose-1-phosphate uridylyltransferase [Source:HGNC Symbol;Acc:HGNC:4135]	415.016	0.165991	0.132462	1.25312	0.210161	0.404535	1.12194			ENSG00000196155	25894	PLEKHG4	pleckstrin homology and RhoGEF domain containing G4 [Source:HGNC Symbol;Acc:HGNC:24501]	34.3597	-0.516704	0.415588	-1.24331	0.213754	0.417696	-1.43068
ENSG00000162643	126820	DNAI3	dynein axonemal intermediate chain 3 [Source:HGNC Symbol;Acc:HGNC:30711]	105.742	0.254322	0.203038	1.25258	0.210359	0.404632	1.19278			ENSG00000105738	23094	SIPA1L3	signal induced proliferation associated 1 like 3 [Source:HGNC Symbol;Acc:HGNC:23801]	1056.1	-0.166041	0.133559	-1.24321	0.213792	0.417717	-1.12198
ENSG00000275066	11276	SYNRG	synergin gamma [Source:HGNC Symbol;Acc:HGNC:557]	2241.62	-0.0758657	0.0605655	-1.25262	0.210343	0.404632	-1.05399			ENSG00000239474	10324	KLHL41	kelch like family member 41 [Source:HGNC Symbol;Acc:HGNC:16905]	28.4505	-0.495815	0.398855	-1.2431	0.213832	0.417744	-1.41012
ENSG00000171443	147807	ZNF524	zinc finger protein 524 [Source:HGNC Symbol;Acc:HGNC:28322]	55.5374	-0.249899	0.199528	-1.25245	0.210405	0.404632	-1.18912			ENSG00000167635	7705	ZNF146	zinc finger protein 146 [Source:HGNC Symbol;Acc:HGNC:12931]	4679.2	0.193491	0.155674	1.24293	0.213893	0.417811	1.14353
ENSG00000131153	51659	GINS2	GINS complex subunit 2 [Source:HGNC Symbol;Acc:HGNC:24575]	2026.08	-0.133403	0.106512	-1.25247	0.210399	0.404632	-1.09688			ENSG00000080845	22839	DLGAP4	DLG associated protein 4 [Source:HGNC Symbol;Acc:HGNC:24476]	4450.53	-0.229313	0.184562	-1.24247	0.214063	0.41801	-1.17228
ENSG00000127364	50832	TAS2R4	taste 2 receptor member 4 [Source:HGNC Symbol;Acc:HGNC:14911]	37.3308	0.340519	0.271957	1.25211	0.210531	0.404825	1.26621			ENSG00000169925	8019	BRD3	bromodomain containing 3 [Source:HGNC Symbol;Acc:HGNC:1104]	4645.59	-0.150898	0.121451	-1.24246	0.214066	0.41801	-1.11026
ENSG00000248643	100526737	RBM14-RBM4	RBM14-RBM4 readthrough [Source:HGNC Symbol;Acc:HGNC:38840]	3276.56	-0.0948512	0.075771	-1.25181	0.210638	0.404974	-1.06796			ENSG00000171097	883	KYAT1	kynurenine aminotransferase 1 [Source:HGNC Symbol;Acc:HGNC:1564]	343.364	0.237207	0.19092	1.24244	0.214075	0.41801	1.17871
ENSG00000170647	NA	NA	NA	108.722	-0.266199	0.212662	-1.25175	0.210661	0.404974	-1.20264			ENSG00000205659	91750	LIN52	lin-52 DREAM MuvB core complex component [Source:HGNC Symbol;Acc:HGNC:19856]	550.908	0.178054	0.143345	1.24214	0.214187	0.418138	1.13136
ENSG00000106330	64598	MOSPD3	motile sperm domain containing 3 [Source:HGNC Symbol;Acc:HGNC:25078]	353.515	0.128124	0.102382	1.25144	0.210775	0.405142	1.09287			ENSG00000164182	91942	NDUFAF2	NADH:ubiquinone oxidoreductase complex assembly factor 2 [Source:HGNC Symbol;Acc:HGNC:28086]	327.713	0.185945	0.149709	1.24204	0.214221	0.418138	1.13756
ENSG00000166068	161742	SPRED1	sprouty related EVH1 domain containing 1 [Source:HGNC Symbol;Acc:HGNC:20249]	1680.39	0.0685898	0.054818	1.25123	0.210851	0.405211	1.04869			ENSG00000173926	115123	MARCHF3	membrane associated ring-CH-type finger 3 [Source:HGNC Symbol;Acc:HGNC:28728]	117.321	0.344134	0.277064	1.24207	0.214209	0.418138	1.26939
ENSG00000164713	25798	BRI3	brain protein I3 [Source:HGNC Symbol;Acc:HGNC:1109]	875.695	0.0830166	0.0663498	1.25119	0.210863	0.405211	1.05923			ENSG00000260272	NA		novel protein	2673.34	-0.248216	0.199944	-1.24143	0.214449	0.41853	-1.18774
ENSG00000100462	10419	PRMT5	protein arginine methyltransferase 5 [Source:HGNC Symbol;Acc:HGNC:10894]	3240.27	0.0660752	0.0528257	1.25081	0.211002	0.405356	1.04686			ENSG00000163882	5437	POLR2H	RNA polymerase II, I and III subunit H [Source:HGNC Symbol;Acc:HGNC:9195]	741.946	0.118055	0.0951111	1.24123	0.214519	0.418615	1.08527
ENSG00000140548	374655	ZNF710	zinc finger protein 710 [Source:HGNC Symbol;Acc:HGNC:25352]	1811.17	-0.0894078	0.0714822	-1.25077	0.211018	0.405356	-1.06393			ENSG00000164344	3818	KLKB1	kallikrein B1 [Source:HGNC Symbol;Acc:HGNC:6371]	9.35526	-0.586197	0.472384	-1.24093	0.21463	0.418675	-1.50128
ENSG00000179051	55920	RCC2	regulator of chromosome condensation 2 [Source:HGNC Symbol;Acc:HGNC:30297]	5399.45	0.0782387	0.0625477	1.25086	0.210984	0.405356	1.05573			ENSG00000083817	55659	ZNF416	zinc finger protein 416 [Source:HGNC Symbol;Acc:HGNC:20645]	337.21	0.168128	0.135482	1.24096	0.214619	0.418675	1.1236
ENSG00000168781	9677	PPIP5K1	diphosphoinositol pentakisphosphate kinase 1 [Source:HGNC Symbol;Acc:HGNC:29023]	354.181	-0.117006	0.0935936	-1.25015	0.211246	0.405743	-1.08448			ENSG00000125772	56261	GPCPD1	glycerophosphocholine phosphodiesterase 1 [Source:HGNC Symbol;Acc:HGNC:26957]	2035.62	-0.174545	0.140642	-1.24106	0.214582	0.418675	-1.12861
ENSG00000198563	7919	DDX39B	DExD-box helicase 39B [Source:HGNC Symbol;Acc:HGNC:13917]	12753.3	-0.0908265	0.072662	-1.24999	0.211304	0.405805	-1.06498			ENSG00000143368	10262	SF3B4	splicing factor 3b subunit 4 [Source:HGNC Symbol;Acc:HGNC:10771]	1329.82	-0.15559	0.125412	-1.24063	0.214742	0.418789	-1.11388
ENSG00000268133	NA		novel protein	111.689	0.205462	0.164467	1.24926	0.21157	0.406264	1.15306			ENSG00000079257	56925	LXN	latexin [Source:HGNC Symbol;Acc:HGNC:13347]	123.629	0.268081	0.216083	1.24064	0.214739	0.418789	1.20421
ENSG00000183891	130502	TTC32	tetratricopeptide repeat domain 32 [Source:HGNC Symbol;Acc:HGNC:32954]	277.46	-0.160763	0.128694	-1.24918	0.211598	0.406268	-1.11788			ENSG00000197558	NA	SSPOP	SCO-spondin, pseudogene [Source:HGNC Symbol;Acc:HGNC:21998]	140.237	-0.304882	0.245887	-1.23992	0.215003	0.419246	-1.23532
ENSG00000282301	100861540	CYP3A7-CYP3A51P	CYP3A7-CYP3A51P readthrough [Source:HGNC Symbol;Acc:HGNC:51504]	9.60494	-0.580645	0.46493	-1.24889	0.211706	0.406424	-1.49552			ENSG00000179387	255520	ELMOD2	ELMO domain containing 2 [Source:HGNC Symbol;Acc:HGNC:28111]	1799.19	0.217077	0.175099	1.23974	0.215073	0.419329	1.16238
ENSG00000069535	4129	MAOB	monoamine oxidase B [Source:HGNC Symbol;Acc:HGNC:6834]	111.729	-0.357647	0.286443	-1.24858	0.211818	0.406436	-1.28133			ENSG00000165449	220963	SLC16A9	solute carrier family 16 member 9 [Source:HGNC Symbol;Acc:HGNC:23520]	1720.39	-0.136171	0.109847	-1.23964	0.215108	0.419346	-1.09898
ENSG00000099960	6545	SLC7A4	solute carrier family 7 member 4 [Source:HGNC Symbol;Acc:HGNC:11062]	20.025	-0.528419	0.423226	-1.24855	0.21183	0.406436	-1.44235			ENSG00000074660	8578	SCARF1	scavenger receptor class F member 1 [Source:HGNC Symbol;Acc:HGNC:16820]	34.2922	-0.389622	0.314441	-1.23909	0.215311	0.419585	-1.31005
ENSG00000116898	64960	MRPS15	mitochondrial ribosomal protein S15 [Source:HGNC Symbol;Acc:HGNC:14504]	1079.46	0.128258	0.102713	1.2487	0.211773	0.406436	1.09297			ENSG00000135447	5502	PPP1R1A	protein phosphatase 1 regulatory inhibitor subunit 1A [Source:HGNC Symbol;Acc:HGNC:9286]	1012.97	-0.161164	0.130063	-1.23912	0.2153	0.419585	-1.11819
ENSG00000124201	57169	ZNFX1	zinc finger NFX1-type containing 1 [Source:HGNC Symbol;Acc:HGNC:29271]	752.509	0.0819914	0.0656642	1.24865	0.211794	0.406436	1.05848			ENSG00000099783	4670	HNRNPM	heterogeneous nuclear ribonucleoprotein M [Source:HGNC Symbol;Acc:HGNC:5046]	5869.72	-0.225285	0.181815	-1.23909	0.215312	0.419585	-1.16901
ENSG00000136986	79139	DERL1	derlin 1 [Source:HGNC Symbol;Acc:HGNC:28454]	1859.73	-0.0738805	0.0591749	-1.24851	0.211844	0.406436	-1.05254			ENSG00000196605	162993	ZNF846	zinc finger protein 846 [Source:HGNC Symbol;Acc:HGNC:27260]	245.941	-0.18032	0.145565	-1.23876	0.215436	0.419691	-1.13314
ENSG00000130881	4037	LRP3	LDL receptor related protein 3 [Source:HGNC Symbol;Acc:HGNC:6695]	1178.01	-0.108024	0.08653	-1.2484	0.211886	0.406465	-1.07775			ENSG00000273171	NA		novel protein, readthrough between VTN and SEBOX	7.48972	-0.760425	0.613876	-1.23873	0.215446	0.419691	-1.69399
ENSG00000172817	9420	CYP7B1	cytochrome P450 family 7 subfamily B member 1 [Source:HGNC Symbol;Acc:HGNC:2652]	71.0378	-0.242208	0.194051	-1.24816	0.211971	0.406577	-1.1828			ENSG00000197580	83875	BCO2	beta-carotene oxygenase 2 [Source:HGNC Symbol;Acc:HGNC:18503]	46.4898	0.346663	0.279841	1.23879	0.215424	0.419691	1.27162
ENSG00000160352	148206	ZNF714	zinc finger protein 714 [Source:HGNC Symbol;Acc:HGNC:27124]	1305.25	0.175938	0.141067	1.24719	0.212327	0.407159	1.1297			ENSG00000066422	27107	ZBTB11	zinc finger and BTB domain containing 11 [Source:HGNC Symbol;Acc:HGNC:16740]	1309.56	0.20853	0.168366	1.23855	0.215513	0.419768	1.15551
ENSG00000187531	51547	SIRT7	sirtuin 7 [Source:HGNC Symbol;Acc:HGNC:14935]	278.444	0.136806	0.109685	1.24726	0.212302	0.407159	1.09947			ENSG00000158234	55179	FAIM	Fas apoptotic inhibitory molecule [Source:HGNC Symbol;Acc:HGNC:18703]	83.591	0.32203	0.260048	1.23835	0.215587	0.41986	1.25009
ENSG00000175764	158135	TTLL11	tubulin tyrosine ligase like 11 [Source:HGNC Symbol;Acc:HGNC:18113]	72.4193	-0.219139	0.175717	-1.24711	0.212357	0.407165	-1.16404			ENSG00000055118	3757	KCNH2	potassium voltage-gated channel subfamily H member 2 [Source:HGNC Symbol;Acc:HGNC:6251]	1278.44	-0.205157	0.165685	-1.23823	0.21563	0.419892	-1.15281
ENSG00000256632	NA		novel transcript	368.826	-0.156475	0.125488	-1.24693	0.212423	0.407241	-1.11456			ENSG00000214026	6150	MRPL23	mitochondrial ribosomal protein L23 [Source:HGNC Symbol;Acc:HGNC:10322]	124.95	0.201236	0.16253	1.23814	0.215663	0.419903	1.14968
ENSG00000165689	10807	ENTR1	endosome associated trafficking regulator 1 [Source:HGNC Symbol;Acc:HGNC:10667]	1028.84	0.0702786	0.0563659	1.24683	0.212461	0.407263	1.04992			ENSG00000125686	5469	MED1	mediator complex subunit 1 [Source:HGNC Symbol;Acc:HGNC:9234]	3045.55	-0.115647	0.0934169	-1.23797	0.215728	0.419925	-1.08346
ENSG00000186854	129293	TRABD2A	TraB domain containing 2A [Source:HGNC Symbol;Acc:HGNC:27013]	312.74	0.490849	0.393765	1.24655	0.212561	0.407404	1.40527			ENSG00000134716	1573	CYP2J2	cytochrome P450 family 2 subfamily J member 2 [Source:HGNC Symbol;Acc:HGNC:2634]	7.79657	0.958155	0.773961	1.23799	0.21572	0.419925	1.94282
ENSG00000186130	10773	ZBTB6	zinc finger and BTB domain containing 6 [Source:HGNC Symbol;Acc:HGNC:16764]	644.666	-0.0996611	0.079971	-1.24622	0.212685	0.407591	-1.07152			ENSG00000100418	27351	DESI1	desumoylating isopeptidase 1 [Source:HGNC Symbol;Acc:HGNC:24577]	1476.99	-0.118999	0.0961394	-1.23778	0.215798	0.42001	-1.08598
ENSG00000171608	5293	PIK3CD	phosphatidylinositol-4,5-bisphosphate 3-kinase catalytic subunit delta [Source:HGNC Symbol;Acc:HGNC:8977]	319.983	-0.134183	0.107685	-1.24606	0.212742	0.407649	-1.09747			ENSG00000124787	10799	RPP40	ribonuclease P/MRP subunit p40 [Source:HGNC Symbol;Acc:HGNC:20992]	146.097	0.250656	0.202547	1.23752	0.215894	0.420144	1.18975
ENSG00000176714	79635	CCDC121	coiled-coil domain containing 121 [Source:HGNC Symbol;Acc:HGNC:25833]	140.027	-0.203453	0.163339	-1.24559	0.212916	0.407932	-1.15145			ENSG00000125875	128637	TBC1D20	TBC1 domain family member 20 [Source:HGNC Symbol;Acc:HGNC:16133]	1229.06	-0.16851	0.136184	-1.23737	0.215949	0.420199	-1.1239
ENSG00000140323	85455	DISP2	dispatched RND transporter family member 2 [Source:HGNC Symbol;Acc:HGNC:19712]	54.9111	0.249546	0.200377	1.24538	0.21299	0.408024	1.18883			ENSG00000186603	84842	HPDL	4-hydroxyphenylpyruvate dioxygenase like [Source:HGNC Symbol;Acc:HGNC:28242]	57.9142	0.291226	0.235412	1.23709	0.216053	0.420339	1.22368
ENSG00000137216	55362	TMEM63B	transmembrane protein 63B [Source:HGNC Symbol;Acc:HGNC:17735]	808.607	0.143615	0.115365	1.24488	0.213177	0.408331	1.10467			ENSG00000189241	7259	TSPYL1	TSPY like 1 [Source:HGNC Symbol;Acc:HGNC:12382]	3331.8	-0.18841	0.152308	-1.23703	0.216075	0.420339	-1.13951
ENSG00000142539	NA		novel protein	356.051	0.117072	0.0940552	1.24471	0.213238	0.408396	1.08453			ENSG00000203734	345930	ECT2L	epithelial cell transforming 2 like [Source:HGNC Symbol;Acc:HGNC:21118]	32.2206	-0.434278	0.351093	-1.23693	0.216112	0.420358	-1.35123
ENSG00000165138	203286	ANKS6	ankyrin repeat and sterile alpha motif domain containing 6 [Source:HGNC Symbol;Acc:HGNC:26724]	1619.49	0.11768	0.0945504	1.24463	0.213268	0.408403	1.08499			ENSG00000164332	134510	UBLCP1	ubiquitin like domain containing CTD phosphatase 1 [Source:HGNC Symbol;Acc:HGNC:28110]	891.478	-0.116413	0.0941255	-1.23679	0.216165	0.420409	-1.08404
ENSG00000168004	117245	PLAAT5	phospholipase A and acyltransferase 5 [Source:HGNC Symbol;Acc:HGNC:24978]	16.1191	-0.439963	0.353531	-1.24448	0.213323	0.408408	-1.35657			ENSG00000111364	57696	DDX55	DEAD-box helicase 55 [Source:HGNC Symbol;Acc:HGNC:20085]	584.31	-0.103751	0.083915	-1.23638	0.216315	0.420545	-1.07456
ENSG00000164190	25836	NIPBL	NIPBL cohesin loading factor [Source:HGNC Symbol;Acc:HGNC:28862]	6062.38	-0.0746891	0.0600164	-1.24448	0.213324	0.408408	-1.05313			ENSG00000145348	93627	TBCK	TBC1 domain containing kinase [Source:HGNC Symbol;Acc:HGNC:28261]	2103.9	0.140689	0.11379	1.2364	0.216311	0.420545	1.10243
ENSG00000151503	23310	NCAPD3	non-SMC condensin II complex subunit D3 [Source:HGNC Symbol;Acc:HGNC:28952]	2616.21	0.0744876	0.0598632	1.2443	0.21339	0.408485	1.05299			ENSG00000173467	155465	AGR3	anterior gradient 3, protein disulphide isomerase family member [Source:HGNC Symbol;Acc:HGNC:24167]	4.4149	1.4651	1.18488	1.23649	0.216276	0.420545	2.76082
ENSG00000181790	575	ADGRB1	adhesion G protein-coupled receptor B1 [Source:HGNC Symbol;Acc:HGNC:943]	255.078	0.175003	0.140702	1.24379	0.213578	0.408793	1.12897			ENSG00000214711	440854	CAPN14	calpain 14 [Source:HGNC Symbol;Acc:HGNC:16664]	63.972	-0.333158	0.269479	-1.2363	0.216346	0.420551	-1.25977
ENSG00000158850	8703	B4GALT3	beta-1,4-galactosyltransferase 3 [Source:HGNC Symbol;Acc:HGNC:926]	705.521	0.0895623	0.0720158	1.24365	0.213629	0.408841	1.06405			ENSG00000213977	30851	TAX1BP3	Tax1 binding protein 3 [Source:HGNC Symbol;Acc:HGNC:30684]	887.282	-0.149798	0.121185	-1.23611	0.216417	0.420616	-1.10941
ENSG00000119812	25940	FAM98A	family with sequence similarity 98 member A [Source:HGNC Symbol;Acc:HGNC:24520]	779.174	0.103079	0.0829031	1.24336	0.213734	0.40899	1.07406			ENSG00000183475	140460	ASB7	ankyrin repeat and SOCS box containing 7 [Source:HGNC Symbol;Acc:HGNC:17182]	584.934	-0.0988255	0.0799515	-1.23607	0.216433	0.420616	-1.0709
ENSG00000197363	340385	ZNF517	zinc finger protein 517 [Source:HGNC Symbol;Acc:HGNC:27984]	335.422	-0.154663	0.124424	-1.24304	0.213855	0.409027	-1.11316			ENSG00000183621	220929	ZNF438	zinc finger protein 438 [Source:HGNC Symbol;Acc:HGNC:21029]	203.378	0.269697	0.218208	1.23597	0.216472	0.420639	1.20555
ENSG00000051523	1535	CYBA	cytochrome b-245 alpha chain [Source:HGNC Symbol;Acc:HGNC:2577]	550.768	0.114678	0.0922495	1.24313	0.213822	0.409027	1.08273			ENSG00000149596	57158	JPH2	junctophilin 2 [Source:HGNC Symbol;Acc:HGNC:14202]	15.7421	0.696555	0.563822	1.23542	0.216675	0.42094	1.62063
ENSG00000184164	79174	CRELD2	cysteine rich with EGF like domains 2 [Source:HGNC Symbol;Acc:HGNC:28150]	365.464	0.107101	0.0861618	1.24302	0.21386	0.409027	1.07706			ENSG00000162869	129285	PPP1R21	protein phosphatase 1 regulatory subunit 21 [Source:HGNC Symbol;Acc:HGNC:30595]	795.72	0.141284	0.114363	1.2354	0.216681	0.42094	1.10289
ENSG00000105771	56006	SMG9	SMG9 nonsense mediated mRNA decay factor [Source:HGNC Symbol;Acc:HGNC:25763]	880.707	0.120389	0.0968369	1.24322	0.213787	0.409027	1.08703			ENSG00000090339	3383	ICAM1	intercellular adhesion molecule 1 [Source:HGNC Symbol;Acc:HGNC:5344]	14.251	0.753487	0.609975	1.23527	0.216728	0.42098	1.68586
ENSG00000180999	92346	C1orf105	chromosome 1 open reading frame 105 [Source:HGNC Symbol;Acc:HGNC:29591]	20.1244	0.592857	0.476989	1.24292	0.213899	0.409051	1.50823			ENSG00000012963	55148	UBR7	ubiquitin protein ligase E3 component n-recognin 7 [Source:HGNC Symbol;Acc:HGNC:20344]	1859.68	0.12144	0.0983212	1.23514	0.216779	0.421027	1.08782
ENSG00000058866	1608	DGKG	diacylglycerol kinase gamma [Source:HGNC Symbol;Acc:HGNC:2853]	54.5171	0.366112	0.294582	1.24282	0.213934	0.409068	1.28887			ENSG00000260916	9236	CCPG1	cell cycle progression 1 [Source:HGNC Symbol;Acc:HGNC:24227]	1086.31	0.184426	0.149343	1.23491	0.216862	0.421136	1.13636
ENSG00000182700	492311	IGIP	IgA inducing protein [Source:HGNC Symbol;Acc:HGNC:33847]	12.8198	0.562994	0.453044	1.24269	0.213981	0.409106	1.47733			ENSG00000022355	2554	GABRA1	gamma-aminobutyric acid type A receptor subunit alpha1 [Source:HGNC Symbol;Acc:HGNC:4075]	98.2715	0.9217	0.746555	1.2346	0.216978	0.42126	1.89435
ENSG00000100065	29775	CARD10	caspase recruitment domain family member 10 [Source:HGNC Symbol;Acc:HGNC:16422]	291.293	0.161699	0.130144	1.24247	0.214064	0.409214	1.1186			ENSG00000173207	1163	CKS1B	CDC28 protein kinase regulatory subunit 1B [Source:HGNC Symbol;Acc:HGNC:19083]	944.999	0.172549	0.139761	1.2346	0.21698	0.42126	1.12705
ENSG00000121058	8161	COIL	coilin [Source:HGNC Symbol;Acc:HGNC:2184]	1083.98	-0.080611	0.0648945	-1.24218	0.214169	0.409363	-1.05747			ENSG00000260220	399693	CCDC187	coiled-coil domain containing 187 [Source:HGNC Symbol;Acc:HGNC:30942]	17.5407	0.638686	0.517406	1.2344	0.217054	0.421352	1.55691
ENSG00000100271	25809	TTLL1	TTL family tubulin polyglutamylase complex subunit L1 [Source:HGNC Symbol;Acc:HGNC:1312]	543.157	0.0867808	0.0699086	1.24135	0.214478	0.409598	1.062			ENSG00000198363	444	ASPH	aspartate beta-hydroxylase [Source:HGNC Symbol;Acc:HGNC:757]	2467.17	-0.220206	0.178431	-1.23412	0.217157	0.421354	-1.1649
ENSG00000037474	54888	NSUN2	NOP2/Sun RNA methyltransferase 2 [Source:HGNC Symbol;Acc:HGNC:25994]	1420.78	0.0887088	0.0714563	1.24144	0.214443	0.409598	1.06342			ENSG00000183474	728340	GTF2H2C	GTF2H2 family member C [Source:HGNC Symbol;Acc:HGNC:31394]	167.764	-0.151901	0.123095	-1.23401	0.217199	0.421354	-1.11103
ENSG00000118257	8828	NRP2	neuropilin 2 [Source:HGNC Symbol;Acc:HGNC:8005]	2705.68	0.363277	0.29259	1.24159	0.214388	0.409598	1.28634			ENSG00000136895	84253	GARNL3	GTPase activating Rap/RanGAP domain like 3 [Source:HGNC Symbol;Acc:HGNC:25425]	492.487	0.102816	0.0833142	1.23408	0.217175	0.421354	1.07387
ENSG00000126870	55112	DYNC2I1	dynein 2 intermediate chain 1 [Source:HGNC Symbol;Acc:HGNC:21862]	933.714	-0.0820138	0.0660501	-1.24169	0.21435	0.409598	-1.05849			ENSG00000111981	80329	ULBP1	UL16 binding protein 1 [Source:HGNC Symbol;Acc:HGNC:14893]	65.8972	-0.29992	0.243048	-1.23399	0.217206	0.421354	-1.23108
ENSG00000188747	10811	NOXA1	NADPH oxidase activator 1 [Source:HGNC Symbol;Acc:HGNC:10668]	40.7473	-0.386051	0.310982	-1.24139	0.214461	0.409598	-1.30681			ENSG00000077514	10714	POLD3	DNA polymerase delta 3, accessory subunit [Source:HGNC Symbol;Acc:HGNC:20932]	1269.9	0.185621	0.150389	1.23428	0.2171	0.421354	1.13731
ENSG00000160948	51160	VPS28	VPS28 subunit of ESCRT-I [Source:HGNC Symbol;Acc:HGNC:18178]	1178.02	-0.070855	0.0570755	-1.24143	0.214448	0.409598	-1.05034			ENSG00000106853	22949	PTGR1	prostaglandin reductase 1 [Source:HGNC Symbol;Acc:HGNC:18429]	578.219	0.330737	0.268029	1.23396	0.217217	0.421354	1.25766
ENSG00000112941	11044	TENT4A	terminal nucleotidyltransferase 4A [Source:HGNC Symbol;Acc:HGNC:16705]	1013.52	0.100103	0.0806157	1.24173	0.214337	0.409598	1.07185			ENSG00000136940	5082	PDCL	phosducin like [Source:HGNC Symbol;Acc:HGNC:8770]	1459.49	0.173944	0.14098	1.23382	0.217272	0.421407	1.12814
ENSG00000196453	27153	ZNF777	zinc finger protein 777 [Source:HGNC Symbol;Acc:HGNC:22213]	698.74	0.0891561	0.0718307	1.2412	0.214533	0.409653	1.06375			ENSG00000156463	153769	SH3RF2	SH3 domain containing ring finger 2 [Source:HGNC Symbol;Acc:HGNC:26299]	17.2942	-0.46045	0.373421	-1.23306	0.217554	0.421454	-1.37597
ENSG00000183840	2863	GPR39	G protein-coupled receptor 39 [Source:HGNC Symbol;Acc:HGNC:4496]	241.22	0.323634	0.260764	1.2411	0.214568	0.409669	1.25148			ENSG00000159176	1465	CSRP1	cysteine and glycine rich protein 1 [Source:HGNC Symbol;Acc:HGNC:2469]	284.794	0.278309	0.225641	1.23342	0.217421	0.421454	1.21277
ENSG00000118939	7347	UCHL3	ubiquitin C-terminal hydrolase L3 [Source:HGNC Symbol;Acc:HGNC:12515]	321.83	0.18259	0.147138	1.24094	0.214628	0.409716	1.13492			ENSG00000099994	56241	SUSD2	sushi domain containing 2 [Source:HGNC Symbol;Acc:HGNC:30667]	51.1661	0.342886	0.277985	1.23347	0.217401	0.421454	1.26829
ENSG00000165072	256691	MAMDC2	MAM domain containing 2 [Source:HGNC Symbol;Acc:HGNC:23673]	3873.39	-0.160111	0.129029	-1.24089	0.214646	0.409716	-1.11737			ENSG00000170469	202051	SPATA24	spermatogenesis associated 24 [Source:HGNC Symbol;Acc:HGNC:27322]	107.595	0.254938	0.206703	1.23335	0.217443	0.421454	1.19328
ENSG00000187800	375033	PEAR1	platelet endothelial aggregation receptor 1 [Source:HGNC Symbol;Acc:HGNC:33631]	149.268	0.589347	0.475072	1.24054	0.214775	0.40991	1.50457			ENSG00000118246	22868	FASTKD2	FAST kinase domains 2 [Source:HGNC Symbol;Acc:HGNC:29160]	1151.48	0.176582	0.143147	1.23357	0.217362	0.421454	1.1302
ENSG00000127445	5300	PIN1	peptidylprolyl cis/trans isomerase, NIMA-interacting 1 [Source:HGNC Symbol;Acc:HGNC:8988]	1339.17	0.113538	0.0915335	1.2404	0.214826	0.409959	1.08188			ENSG00000161526	29115	SAP30BP	SAP30 binding protein [Source:HGNC Symbol;Acc:HGNC:30785]	1381.89	0.114438	0.0928079	1.23306	0.217552	0.421454	1.08255
ENSG00000213658	27040	LAT	linker for activation of T cells [Source:HGNC Symbol;Acc:HGNC:18874]	25.294	0.378126	0.304873	1.24028	0.214873	0.409997	1.29965			ENSG00000102531	22862	FNDC3A	fibronectin type III domain containing 3A [Source:HGNC Symbol;Acc:HGNC:20296]	6303.43	0.234134	0.189842	1.23331	0.217461	0.421454	1.1762
ENSG00000143476	51514	DTL	denticleless E3 ubiquitin protein ligase homolog [Source:HGNC Symbol;Acc:HGNC:30288]	3498.68	0.0757553	0.0610968	1.23992	0.215004	0.410005	1.05391			ENSG00000162600	115209	OMA1	OMA1 zinc metallopeptidase [Source:HGNC Symbol;Acc:HGNC:29661]	135.394	0.289219	0.234542	1.23312	0.217531	0.421454	1.22198
ENSG00000010610	920	CD4	CD4 molecule [Source:HGNC Symbol;Acc:HGNC:1678]	41.8531	0.460761	0.371578	1.24001	0.214972	0.410005	1.37627			ENSG00000131351	93323	HAUS8	HAUS augmin like complex subunit 8 [Source:HGNC Symbol;Acc:HGNC:30532]	256.988	0.137915	0.111851	1.23303	0.217566	0.421454	1.10031
ENSG00000032389	7260	EIPR1	EARP complex and GARP complex interacting protein 1 [Source:HGNC Symbol;Acc:HGNC:12383]	699.22	-0.102849	0.0829494	-1.2399	0.215011	0.410005	-1.07389			ENSG00000145817	81555	YIPF5	Yip1 domain family member 5 [Source:HGNC Symbol;Acc:HGNC:24877]	950.31	-0.131817	0.106885	-1.23326	0.217478	0.421454	-1.09567
ENSG00000196367	8295	TRRAP	transformation/transcription domain associated protein [Source:HGNC Symbol;Acc:HGNC:12347]	6375.53	0.0922283	0.0743699	1.24013	0.214928	0.410005	1.06602			ENSG00000189129	219348	PLAC9	placenta associated 9 [Source:HGNC Symbol;Acc:HGNC:19255]	6.60444	0.782184	0.634403	1.23295	0.217596	0.42146	1.71973
ENSG00000103253	84264	HAGHL	hydroxyacylglutathione hydrolase like [Source:HGNC Symbol;Acc:HGNC:14177]	210.277	0.139367	0.112387	1.24006	0.214952	0.410005	1.10142			ENSG00000173653	9986	RCE1	Ras converting CAAX endopeptidase 1 [Source:HGNC Symbol;Acc:HGNC:13721]	337.935	0.1534	0.124426	1.23287	0.217626	0.421467	1.11219
ENSG00000113070	1839	HBEGF	heparin binding EGF like growth factor [Source:HGNC Symbol;Acc:HGNC:3059]	660.85	0.172675	0.139281	1.23976	0.215063	0.410032	1.12715			ENSG00000106537	27075	TSPAN13	tetraspanin 13 [Source:HGNC Symbol;Acc:HGNC:21643]	2672.63	0.182049	0.147685	1.23269	0.217692	0.421543	1.13449
ENSG00000141582	8535	CBX4	chromobox 4 [Source:HGNC Symbol;Acc:HGNC:1554]	1179.76	0.104337	0.0841616	1.23972	0.215078	0.410032	1.075			ENSG00000101473	10005	ACOT8	acyl-CoA thioesterase 8 [Source:HGNC Symbol;Acc:HGNC:15919]	535.408	0.108276	0.0878609	1.23235	0.217818	0.421733	1.07794
ENSG00000170677	9306	SOCS6	suppressor of cytokine signaling 6 [Source:HGNC Symbol;Acc:HGNC:16833]	1521.26	-0.0961903	0.0776084	-1.23943	0.215186	0.410186	-1.06895			ENSG00000119335	6418	SET	SET nuclear proto-oncogene [Source:HGNC Symbol;Acc:HGNC:10760]	22615.2	0.0971853	0.0788836	1.23201	0.217946	0.421825	1.06968
ENSG00000126814	57570	TRMT5	tRNA methyltransferase 5 [Source:HGNC Symbol;Acc:HGNC:23141]	901.761	-0.0822269	0.0663821	-1.23869	0.21546	0.410658	-1.05865			ENSG00000148824	92170	MTG1	mitochondrial ribosome associated GTPase 1 [Source:HGNC Symbol;Acc:HGNC:32159]	598.148	-0.190951	0.154983	-1.23208	0.217921	0.421825	-1.14152
ENSG00000123473	6491	STIL	STIL centriolar assembly protein [Source:HGNC Symbol;Acc:HGNC:10879]	1200.93	0.0828837	0.0669212	1.23853	0.215521	0.410723	1.05913			ENSG00000114573	523	ATP6V1A	ATPase H+ transporting V1 subunit A [Source:HGNC Symbol;Acc:HGNC:851]	3884.52	-0.155978	0.126601	-1.23204	0.217933	0.421825	-1.11418
ENSG00000146676	5814	PURB	purine rich element binding protein B [Source:HGNC Symbol;Acc:HGNC:9702]	2673.55	0.0757632	0.0611971	1.23802	0.215709	0.411031	1.05392			ENSG00000174276	741	ZNHIT2	zinc finger HIT-type containing 2 [Source:HGNC Symbol;Acc:HGNC:1177]	125.806	-0.240209	0.195016	-1.23174	0.218046	0.421945	-1.18116
ENSG00000162526	81629	TSSK3	testis specific serine kinase 3 [Source:HGNC Symbol;Acc:HGNC:15473]	122.852	-0.204386	0.165132	-1.23771	0.215823	0.411197	-1.1522			ENSG00000284057	NA		novel protein, C11orf54-MED17 readthrough	1448.69	0.118345	0.0960825	1.2317	0.218062	0.421945	1.08549
ENSG00000184009	71	ACTG1	actin gamma 1 [Source:HGNC Symbol;Acc:HGNC:144]	94924.2	-0.0886578	0.0716526	-1.23733	0.215965	0.411417	-1.06338			ENSG00000204271	169981	SPIN3	spindlin family member 3 [Source:HGNC Symbol;Acc:HGNC:27272]	1027.68	-0.144005	0.116927	-1.23158	0.218105	0.421976	-1.10497
ENSG00000131398	3748	KCNC3	potassium voltage-gated channel subfamily C member 3 [Source:HGNC Symbol;Acc:HGNC:6235]	196.649	-0.91273	0.737931	-1.23688	0.216133	0.411622	-1.8826			ENSG00000140534	90381	TICRR	TOPBP1 interacting checkpoint and replication regulator [Source:HGNC Symbol;Acc:HGNC:28704]	1261.62	-0.0944097	0.0766699	-1.23138	0.218181	0.422019	-1.06763
ENSG00000171490	26156	RSL1D1	ribosomal L1 domain containing 1 [Source:HGNC Symbol;Acc:HGNC:24534]	3395.29	0.109718	0.0887124	1.23679	0.216166	0.411622	1.07902			ENSG00000155329	54819	ZCCHC10	zinc finger CCHC-type containing 10 [Source:HGNC Symbol;Acc:HGNC:25954]	572.57	0.182474	0.14818	1.23143	0.218161	0.422019	1.13483
ENSG00000205861	542767	PCOTH	prostate and testis expressed opposite C1QTNF9B and MIPEP [Source:HGNC Symbol;Acc:HGNC:39839]	14.4554	0.499688	0.404012	1.23682	0.216155	0.411622	1.41391			ENSG00000170579	9229	DLGAP1	DLG associated protein 1 [Source:HGNC Symbol;Acc:HGNC:2905]	984.028	-0.288392	0.234232	-1.23122	0.21824	0.422032	-1.22128
ENSG00000206262	401089	FOXL2NB	FOXL2 neighbor [Source:HGNC Symbol;Acc:HGNC:34428]	2.99081	1.37625	1.1128	1.23675	0.21618	0.411622	2.59593			ENSG00000170345	2353	FOS	Fos proto-oncogene, AP-1 transcription factor subunit [Source:HGNC Symbol;Acc:HGNC:3796]	72.3046	-0.302606	0.245807	-1.23107	0.218296	0.422032	-1.23337
ENSG00000156026	90550	MCU	mitochondrial calcium uniporter [Source:HGNC Symbol;Acc:HGNC:23526]	1070.43	-0.0814458	0.0658689	-1.23648	0.216279	0.41176	-1.05808			ENSG00000173588	51134	CEP83	centrosomal protein 83 [Source:HGNC Symbol;Acc:HGNC:17966]	688.158	-0.166558	0.13529	-1.23112	0.218278	0.422032	-1.12238
ENSG00000165688	23203	PMPCA	peptidase, mitochondrial processing subunit alpha [Source:HGNC Symbol;Acc:HGNC:18667]	1158.16	0.0780496	0.0631932	1.23509	0.216795	0.412692	1.05559			ENSG00000109790	51088	KLHL5	kelch like family member 5 [Source:HGNC Symbol;Acc:HGNC:6356]	1915.17	-0.124165	0.100853	-1.23114	0.218271	0.422032	-1.08988
ENSG00000105357	79784	MYH14	myosin heavy chain 14 [Source:HGNC Symbol;Acc:HGNC:23212]	61.4001	-0.947135	0.767224	-1.2345	0.217018	0.413014	-1.92804			ENSG00000129474	84962	AJUBA	ajuba LIM protein [Source:HGNC Symbol;Acc:HGNC:20250]	858.796	-0.117999	0.0958736	-1.23078	0.218406	0.422193	-1.08523
ENSG00000279068	NA		novel transcript	11.4392	0.552141	0.447246	1.23454	0.217003	0.413014	1.46626			ENSG00000100241	6305	SBF1	SET binding factor 1 [Source:HGNC Symbol;Acc:HGNC:10542]	5072.95	-0.189992	0.154389	-1.23061	0.218469	0.422261	-1.14076
ENSG00000106976	1759	DNM1	dynamin 1 [Source:HGNC Symbol;Acc:HGNC:2972]	2092.63	-0.197481	0.160006	-1.23421	0.217124	0.413164	-1.14669			ENSG00000169989	201798	TIGD4	tigger transposable element derived 4 [Source:HGNC Symbol;Acc:HGNC:18335]	101.543	0.265071	0.215431	1.23042	0.218538	0.422343	1.2017
ENSG00000140488	60677	CELF6	CUGBP Elav-like family member 6 [Source:HGNC Symbol;Acc:HGNC:14059]	53.0171	-0.249815	0.202493	-1.2337	0.217316	0.413461	-1.18905			ENSG00000147274	27316	RBMX	RNA binding motif protein X-linked [Source:HGNC Symbol;Acc:HGNC:9910]	12941.1	-0.0773421	0.0628729	-1.23013	0.218647	0.422501	-1.05507
ENSG00000131370	9467	SH3BP5	SH3 domain binding protein 5 [Source:HGNC Symbol;Acc:HGNC:10827]	344.917	0.146256	0.118563	1.23358	0.217361	0.413461	1.10669			ENSG00000166532	57494	RIMKLB	ribosomal modification protein rimK like family member B [Source:HGNC Symbol;Acc:HGNC:29228]	4741.33	-0.162565	0.132171	-1.22996	0.218712	0.422523	-1.11928
ENSG00000160991	80228	ORAI2	ORAI calcium release-activated calcium modulator 2 [Source:HGNC Symbol;Acc:HGNC:21667]	1285.3	0.0864864	0.0701071	1.23363	0.21734	0.413461	1.06178			ENSG00000182885	222487	ADGRG3	adhesion G protein-coupled receptor G3 [Source:HGNC Symbol;Acc:HGNC:13728]	8.18683	0.808074	0.656961	1.23002	0.21869	0.422523	1.75087
ENSG00000138685	2247	FGF2	fibroblast growth factor 2 [Source:HGNC Symbol;Acc:HGNC:3676]	1492.88	-0.0743652	0.060308	-1.23309	0.217542	0.413754	-1.0529			ENSG00000272822	NA		novel protein	1231.07	-0.172572	0.14034	-1.22967	0.218821	0.42268	-1.12707
ENSG00000162769	28982	FLVCR1	FLVCR heme transporter 1 [Source:HGNC Symbol;Acc:HGNC:24682]	954.379	0.0792963	0.064314	1.23296	0.217592	0.4138	1.0565			ENSG00000115271	25801	GCA	grancalcin [Source:HGNC Symbol;Acc:HGNC:15990]	952.199	0.383913	0.312355	1.22909	0.219037	0.423046	1.30488
ENSG00000051108	9709	HERPUD1	homocysteine inducible ER protein with ubiquitin like domain 1 [Source:HGNC Symbol;Acc:HGNC:13744]	747.184	0.203467	0.165051	1.23275	0.217669	0.413843	1.15146			ENSG00000130383	2527	FUT5	fucosyltransferase 5 [Source:HGNC Symbol;Acc:HGNC:4016]	10.1443	-0.795345	0.6472	-1.2289	0.219109	0.423131	-1.73549
ENSG00000120333	63931	MRPS14	mitochondrial ribosomal protein S14 [Source:HGNC Symbol;Acc:HGNC:14049]	801.888	-0.0997202	0.0808898	-1.23279	0.217654	0.413843	-1.07157			ENSG00000123096	8082	SSPN	sarcospan [Source:HGNC Symbol;Acc:HGNC:11322]	77.0937	0.492725	0.401092	1.22846	0.219274	0.423399	1.4071
ENSG00000196976	8270	LAGE3	L antigen family member 3 [Source:HGNC Symbol;Acc:HGNC:26058]	238.445	0.181496	0.147245	1.23261	0.217721	0.413878	1.13406			ENSG00000173451	83591	THAP2	THAP domain containing 2 [Source:HGNC Symbol;Acc:HGNC:20854]	1120.26	0.18516	0.150748	1.22827	0.219344	0.423446	1.13694
ENSG00000204308	6048	RNF5	ring finger protein 5 [Source:HGNC Symbol;Acc:HGNC:10068]	1715.61	-0.0593688	0.0481672	-1.23256	0.217741	0.413878	-1.04201			ENSG00000038358	23644	EDC4	enhancer of mRNA decapping 4 [Source:HGNC Symbol;Acc:HGNC:17157]	1785.62	-0.214057	0.174278	-1.22825	0.219353	0.423446	-1.15995
ENSG00000182979	9112	MTA1	metastasis associated 1 [Source:HGNC Symbol;Acc:HGNC:7410]	3460.45	0.0902587	0.0732473	1.23225	0.217857	0.414047	1.06456			ENSG00000178033	254228	CALHM5	calcium homeostasis modulator family member 5 [Source:HGNC Symbol;Acc:HGNC:21568]	20.6219	-0.502024	0.408764	-1.22815	0.21939	0.423466	-1.4162
ENSG00000019549	6591	SNAI2	snail family transcriptional repressor 2 [Source:HGNC Symbol;Acc:HGNC:11094]	158.211	0.321292	0.260787	1.23201	0.217944	0.414162	1.24945			ENSG00000186973	440585	FAM183A	family with sequence similarity 183 member A [Source:HGNC Symbol;Acc:HGNC:34347]	18.349	-0.453955	0.369725	-1.22782	0.219515	0.423654	-1.36979
ENSG00000144635	51143	DYNC1LI1	dynein cytoplasmic 1 light intermediate chain 1 [Source:HGNC Symbol;Acc:HGNC:18745]	2008.02	-0.0884372	0.0717943	-1.23181	0.218019	0.414252	-1.06322			ENSG00000204422	NA		novel transcript	1011.63	0.154837	0.12612	1.22769	0.219563	0.42368	1.1133
ENSG00000257529	100529097	RPL36A-HNRNPH2	RPL36A-HNRNPH2 readthrough [Source:HGNC Symbol;Acc:HGNC:48349]	6053.18	-0.119507	0.097027	-1.23169	0.218065	0.414289	-1.08636			ENSG00000101109	6789	STK4	serine/threonine kinase 4 [Source:HGNC Symbol;Acc:HGNC:11408]	1692.93	-0.0816554	0.0665142	-1.22764	0.219582	0.42368	-1.05823
ENSG00000213380	84342	COG8	component of oligomeric golgi complex 8 [Source:HGNC Symbol;Acc:HGNC:18623]	1680.09	-0.0728243	0.0591346	-1.2315	0.218136	0.414289	-1.05177			ENSG00000154803	201163	FLCN	folliculin [Source:HGNC Symbol;Acc:HGNC:27310]	581.678	-0.170278	0.138731	-1.2274	0.219673	0.423772	-1.12527
ENSG00000111087	2735	GLI1	GLI family zinc finger 1 [Source:HGNC Symbol;Acc:HGNC:4317]	9.78913	0.666315	0.541021	1.23159	0.218103	0.414289	1.58701			ENSG00000141378	51651	PTRH2	peptidyl-tRNA hydrolase 2 [Source:HGNC Symbol;Acc:HGNC:24265]	1400.43	-0.10344	0.0842777	-1.22737	0.219684	0.423772	-1.07433
ENSG00000183808	389677	RBM12B	RNA binding motif protein 12B [Source:HGNC Symbol;Acc:HGNC:32310]	2819.36	-0.092919	0.0754535	-1.23147	0.218146	0.414289	-1.06653			ENSG00000115756	3241	HPCAL1	hippocalcin like 1 [Source:HGNC Symbol;Acc:HGNC:5145]	603.253	-0.219031	0.178475	-1.22724	0.219734	0.423816	-1.16395
ENSG00000196588	57591	MRTFA	myocardin related transcription factor A [Source:HGNC Symbol;Acc:HGNC:14334]	1118.55	0.0902638	0.0733216	1.23107	0.218298	0.414525	1.06456			ENSG00000102218	6102	RP2	RP2 activator of ARL3 GTPase [Source:HGNC Symbol;Acc:HGNC:10274]	721.577	0.133912	0.109145	1.22692	0.219853	0.42394	1.09726
ENSG00000175691	58492	ZNF77	zinc finger protein 77 [Source:HGNC Symbol;Acc:HGNC:13150]	130.524	-0.182384	0.148179	-1.23084	0.218383	0.414535	-1.13476			ENSG00000243678	4831	NME2	NME/NM23 nucleoside diphosphate kinase 2 [Source:HGNC Symbol;Acc:HGNC:7850]	2530.7	0.202533	0.165073	1.22693	0.21985	0.42394	1.15072
ENSG00000139974	145389	SLC38A6	solute carrier family 38 member 6 [Source:HGNC Symbol;Acc:HGNC:19863]	184.276	-0.145055	0.117846	-1.23088	0.218366	0.414535	-1.10577			ENSG00000167614	57348	TTYH1	tweety family member 1 [Source:HGNC Symbol;Acc:HGNC:13476]	6288.14	0.206658	0.168472	1.22666	0.219949	0.424074	1.15401
ENSG00000164985	11168	PSIP1	PC4 and SFRS1 interacting protein 1 [Source:HGNC Symbol;Acc:HGNC:9527]	11136.4	-0.0798709	0.0648897	-1.23087	0.21837	0.414535	-1.05692			ENSG00000089163	23409	SIRT4	sirtuin 4 [Source:HGNC Symbol;Acc:HGNC:14932]	89.6125	0.238823	0.19474	1.22637	0.22006	0.424234	1.18003
ENSG00000162511	7805	LAPTM5	lysosomal protein transmembrane 5 [Source:HGNC Symbol;Acc:HGNC:29612]	5.55102	0.974335	0.79165	1.23076	0.218411	0.414536	1.96473			ENSG00000181026	64782	AEN	apoptosis enhancing nuclease [Source:HGNC Symbol;Acc:HGNC:25722]	975.623	0.245081	0.199962	1.22563	0.220336	0.424715	1.18516
ENSG00000013297	5010	CLDN11	claudin 11 [Source:HGNC Symbol;Acc:HGNC:8514]	8.20208	0.746014	0.606453	1.23013	0.218649	0.414938	1.67715			ENSG00000072133	27330	RPS6KA6	ribosomal protein S6 kinase A6 [Source:HGNC Symbol;Acc:HGNC:10435]	802.561	0.162342	0.132481	1.2254	0.220424	0.424831	1.1191
ENSG00000048342	57545	CC2D2A	coiled-coil and C2 domain containing 2A [Source:HGNC Symbol;Acc:HGNC:29253]	796.645	-0.0852799	0.0693442	-1.22981	0.21877	0.415064	-1.06089			ENSG00000087152	56970	ATXN7L3	ataxin 7 like 3 [Source:HGNC Symbol;Acc:HGNC:25416]	3224.72	-0.186453	0.152221	-1.22489	0.220618	0.425153	-1.13796
ENSG00000147162	8473	OGT	O-linked N-acetylglucosamine (GlcNAc) transferase [Source:HGNC Symbol;Acc:HGNC:8127]	10743.9	-0.089831	0.0730443	-1.22982	0.218766	0.415064	-1.06425			ENSG00000276234	6871	TADA2A	transcriptional adaptor 2A [Source:HGNC Symbol;Acc:HGNC:11531]	905.699	0.15185	0.124001	1.22459	0.22073	0.425241	1.11099
ENSG00000090013	645	BLVRB	biliverdin reductase B [Source:HGNC Symbol;Acc:HGNC:1063]	155.109	0.146105	0.118834	1.22949	0.218888	0.415237	1.10658			ENSG00000139496	9818	NUP58	nucleoporin 58 [Source:HGNC Symbol;Acc:HGNC:20261]	2467.24	-0.110288	0.0900642	-1.22455	0.220745	0.425241	-1.07944
ENSG00000102287	2564	GABRE	gamma-aminobutyric acid type A receptor subunit epsilon [Source:HGNC Symbol;Acc:HGNC:4085]	34.9324	0.314335	0.25572	1.22921	0.218991	0.415382	1.24344			ENSG00000256566	NA		novel protein	972.336	0.125713	0.102659	1.22457	0.220737	0.425241	1.09105
ENSG00000134955	219855	SLC37A2	solute carrier family 37 member 2 [Source:HGNC Symbol;Acc:HGNC:20644]	36.7553	0.346306	0.281766	1.22906	0.21905	0.415391	1.2713			ENSG00000133710	11005	SPINK5	serine peptidase inhibitor Kazal type 5 [Source:HGNC Symbol;Acc:HGNC:15464]	278.542	-0.443879	0.36259	-1.22419	0.220881	0.425345	-1.36026
ENSG00000104894	951	CD37	CD37 molecule [Source:HGNC Symbol;Acc:HGNC:1666]	1421.48	-0.0658052	0.05354	-1.22908	0.21904	0.415391	-1.04667			ENSG00000130414	4705	NDUFA10	NADH:ubiquinone oxidoreductase subunit A10 [Source:HGNC Symbol;Acc:HGNC:7684]	2513.11	-0.0795978	0.065018	-1.22424	0.220861	0.425345	-1.05672
ENSG00000153391	125476	INO80C	INO80 complex subunit C [Source:HGNC Symbol;Acc:HGNC:26994]	332.747	-0.128368	0.104466	-1.22881	0.219144	0.415467	-1.09306			ENSG00000175287	254295	PHYHD1	phytanoyl-CoA dioxygenase domain containing 1 [Source:HGNC Symbol;Acc:HGNC:23396]	20.8695	-0.439035	0.358611	-1.22427	0.220852	0.425345	-1.3557
ENSG00000127511	23309	SIN3B	SIN3 transcription regulator family member B [Source:HGNC Symbol;Acc:HGNC:19354]	1357.27	0.118561	0.0964849	1.22881	0.219144	0.415467	1.08565			ENSG00000104435	11075	STMN2	stathmin 2 [Source:HGNC Symbol;Acc:HGNC:10577]	28169.7	0.254928	0.208291	1.2239	0.22099	0.425502	1.19328
ENSG00000174827	5174	PDZK1	PDZ domain containing 1 [Source:HGNC Symbol;Acc:HGNC:8821]	25.3267	-0.440849	0.3588	-1.22868	0.219194	0.415509	-1.3574			ENSG00000138286	317662	FAM149B1	family with sequence similarity 149 member B1 [Source:HGNC Symbol;Acc:HGNC:29162]	2088.76	0.0964059	0.0787759	1.2238	0.221028	0.425523	1.06911
ENSG00000168813	22847	ZNF507	zinc finger protein 507 [Source:HGNC Symbol;Acc:HGNC:23783]	1686.59	-0.0742679	0.0604644	-1.22829	0.219338	0.415731	-1.05283			ENSG00000131116	126299	ZNF428	zinc finger protein 428 [Source:HGNC Symbol;Acc:HGNC:20804]	2998.69	0.1529	0.124953	1.22366	0.221081	0.425573	1.1118
ENSG00000213397	55559	HAUS7	HAUS augmin like complex subunit 7 [Source:HGNC Symbol;Acc:HGNC:32979]	364.764	0.145135	0.118185	1.22803	0.219437	0.415867	1.10583			ENSG00000085377	5550	PREP	prolyl endopeptidase [Source:HGNC Symbol;Acc:HGNC:9358]	1117.47	0.154741	0.126473	1.22351	0.221138	0.42563	1.11322
ENSG00000119547	9480	ONECUT2	one cut homeobox 2 [Source:HGNC Symbol;Acc:HGNC:8139]	328.015	-0.178943	0.145743	-1.2278	0.219522	0.415978	-1.13205			ENSG00000081189	4208	MEF2C	myocyte enhancer factor 2C [Source:HGNC Symbol;Acc:HGNC:6996]	1193.65	-0.225473	0.184314	-1.22331	0.221212	0.425667	-1.16916
ENSG00000260300	NA	NA	NA	63.277	-0.227908	0.185729	-1.2271	0.219785	0.416425	-1.17114			ENSG00000166260	1353	COX11	cytochrome c oxidase copper chaperone COX11 [Source:HGNC Symbol;Acc:HGNC:2261]	1351.12	0.113702	0.092944	1.22333	0.221203	0.425667	1.082
ENSG00000169813	3185	HNRNPF	heterogeneous nuclear ribonucleoprotein F [Source:HGNC Symbol;Acc:HGNC:5039]	7164.52	0.0760409	0.0619888	1.22669	0.21994	0.416667	1.05412			ENSG00000132002	3337	DNAJB1	DnaJ heat shock protein family (Hsp40) member B1 [Source:HGNC Symbol;Acc:HGNC:5270]	2501.38	0.0954922	0.0781143	1.22247	0.221531	0.426229	1.06843
ENSG00000125534	79144	PPDPF	pancreatic progenitor cell differentiation and proliferation factor [Source:HGNC Symbol;Acc:HGNC:16142]	4328.55	-0.0731674	0.0596573	-1.22646	0.220025	0.416777	-1.05202			ENSG00000123453	1757	SARDH	sarcosine dehydrogenase [Source:HGNC Symbol;Acc:HGNC:10536]	123.102	0.382271	0.312727	1.22238	0.221563	0.426239	1.30339
ENSG00000112234	26235	FBXL4	F-box and leucine rich repeat protein 4 [Source:HGNC Symbol;Acc:HGNC:13601]	514.186	-0.0942183	0.0768284	-1.22635	0.220068	0.416808	-1.06749			ENSG00000128245	7533	YWHAH	tyrosine 3-monooxygenase/tryptophan 5-monooxygenase activation protein eta [Source:HGNC Symbol;Acc:HGNC:12853]	4529.39	-0.161406	0.132057	-1.22224	0.221615	0.426286	-1.11838
ENSG00000131779	8799	PEX11B	peroxisomal biogenesis factor 11 beta [Source:HGNC Symbol;Acc:HGNC:8853]	339.755	-0.108993	0.0888897	-1.22616	0.220137	0.416886	-1.07848			ENSG00000126773	64430	PCNX4	pecanex 4 [Source:HGNC Symbol;Acc:HGNC:20349]	4590.33	0.156871	0.128381	1.22192	0.221738	0.426469	1.11487
ENSG00000116649	6723	SRM	spermidine synthase [Source:HGNC Symbol;Acc:HGNC:11296]	881.341	0.110403	0.090051	1.226	0.220198	0.416951	1.07953			ENSG00000108055	9126	SMC3	structural maintenance of chromosomes 3 [Source:HGNC Symbol;Acc:HGNC:2468]	5725.85	0.175727	0.143837	1.22172	0.221815	0.426513	1.12953
ENSG00000221870	NA	NA	NA	6.75032	-0.743574	0.606636	-1.22573	0.220299	0.417091	-1.67432			ENSG00000185189	340371	NRBP2	nuclear receptor binding protein 2 [Source:HGNC Symbol;Acc:HGNC:19339]	1032.08	0.204337	0.16725	1.22174	0.221804	0.426513	1.15216
ENSG00000102981	50855	PARD6A	par-6 family cell polarity regulator alpha [Source:HGNC Symbol;Acc:HGNC:15943]	102.074	-0.189801	0.154899	-1.22532	0.220454	0.41728	-1.14061			ENSG00000174307	23612	PHLDA3	pleckstrin homology like domain family A member 3 [Source:HGNC Symbol;Acc:HGNC:8934]	362.292	0.318706	0.260902	1.22155	0.221877	0.42658	1.24721
ENSG00000276302	NA		novel protein	135.867	-0.176742	0.144239	-1.22534	0.220447	0.41728	-1.13033			ENSG00000198189	51170	HSD17B11	hydroxysteroid 17-beta dehydrogenase 11 [Source:HGNC Symbol;Acc:HGNC:22960]	240.412	0.220917	0.180866	1.22144	0.22192	0.42661	1.16547
ENSG00000116957	NA	NA	NA	1025.22	0.0761836	0.0621831	1.22515	0.220519	0.417334	1.05423			ENSG00000118520	383	ARG1	arginase 1 [Source:HGNC Symbol;Acc:HGNC:663]	5.79004	-0.846334	0.692953	-1.22135	0.221955	0.426625	-1.79793
ENSG00000182774	6218	RPS17	ribosomal protein S17 [Source:HGNC Symbol;Acc:HGNC:10397]	14141.3	-0.119014	0.0971503	-1.22505	0.220557	0.417334	-1.08599			ENSG00000163689	200844	CFAP20DC	CFAP20 domain containing [Source:HGNC Symbol;Acc:HGNC:24763]	38.6779	0.334047	0.273532	1.22123	0.221997	0.426653	1.26054
ENSG00000135824	85397	RGS8	regulator of G protein signaling 8 [Source:HGNC Symbol;Acc:HGNC:16810]	26.4373	-0.378828	0.309239	-1.22503	0.220563	0.417334	-1.30028			ENSG00000181090	79813	EHMT1	euchromatic histone lysine methyltransferase 1 [Source:HGNC Symbol;Acc:HGNC:24650]	3160	-0.140115	0.114754	-1.221	0.222086	0.426719	-1.10199
ENSG00000118971	894	CCND2	cyclin D2 [Source:HGNC Symbol;Acc:HGNC:1583]	4914.57	-0.0863926	0.0705291	-1.22492	0.220605	0.417361	-1.06171			ENSG00000075624	60	ACTB	actin beta [Source:HGNC Symbol;Acc:HGNC:132]	54022.1	-0.20491	0.167821	-1.221	0.222084	0.426719	-1.15261
ENSG00000198342	79973	ZNF442	zinc finger protein 442 [Source:HGNC Symbol;Acc:HGNC:20877]	196.819	-0.19818	0.161937	-1.22381	0.221025	0.418105	-1.14725			ENSG00000147465	6770	STAR	steroidogenic acute regulatory protein [Source:HGNC Symbol;Acc:HGNC:11359]	62.2109	0.293782	0.240767	1.22019	0.222393	0.427004	1.22585
ENSG00000139219	1280	COL2A1	collagen type II alpha 1 chain [Source:HGNC Symbol;Acc:HGNC:2200]	10270.2	-0.159145	0.130054	-1.22368	0.221072	0.418142	-1.11663			ENSG00000176714	79635	CCDC121	coiled-coil domain containing 121 [Source:HGNC Symbol;Acc:HGNC:25833]	155.875	0.206765	0.169442	1.22027	0.222361	0.427004	1.1541
ENSG00000132581	6388	SDF2	stromal cell derived factor 2 [Source:HGNC Symbol;Acc:HGNC:10675]	550.037	-0.117091	0.0957024	-1.2235	0.221143	0.418224	-1.08455			ENSG00000076043	25996	REXO2	RNA exonuclease 2 [Source:HGNC Symbol;Acc:HGNC:17851]	276.102	-0.137241	0.112461	-1.22034	0.222335	0.427004	-1.0998
ENSG00000171858	6227	RPS21	ribosomal protein S21 [Source:HGNC Symbol;Acc:HGNC:10409]	3556.41	-0.136291	0.111407	-1.22336	0.221196	0.418273	-1.09908			ENSG00000172613	5883	RAD9A	RAD9 checkpoint clamp component A [Source:HGNC Symbol;Acc:HGNC:9827]	585.253	0.138681	0.113638	1.22037	0.222323	0.427004	1.1009
ENSG00000241553	10093	ARPC4	actin related protein 2/3 complex subunit 4 [Source:HGNC Symbol;Acc:HGNC:707]	2286.13	0.127194	0.103981	1.22325	0.221236	0.418299	1.09217			ENSG00000158042	63875	MRPL17	mitochondrial ribosomal protein L17 [Source:HGNC Symbol;Acc:HGNC:14053]	536.501	0.135146	0.110739	1.22041	0.22231	0.427004	1.0982
ENSG00000164011	51058	ZNF691	zinc finger protein 691 [Source:HGNC Symbol;Acc:HGNC:28028]	261.547	0.124762	0.102031	1.22279	0.221409	0.418573	1.09033			ENSG00000159409	11189	CELF3	CUGBP Elav-like family member 3 [Source:HGNC Symbol;Acc:HGNC:11967]	5841.27	-0.254799	0.208822	-1.22018	0.222399	0.427004	-1.19317
ENSG00000140682	7041	TGFB1I1	transforming growth factor beta 1 induced transcript 1 [Source:HGNC Symbol;Acc:HGNC:11767]	69.7805	0.418118	0.342048	1.22239	0.221559	0.418805	1.33618			ENSG00000144559	132001	TAMM41	TAM41 mitochondrial translocator assembly and maintenance homolog [Source:HGNC Symbol;Acc:HGNC:25187]	248.879	-0.134327	0.110099	-1.22005	0.222445	0.427011	-1.09758
ENSG00000154174	9868	TOMM70	translocase of outer mitochondrial membrane 70 [Source:HGNC Symbol;Acc:HGNC:11985]	2224.56	-0.0790498	0.0646739	-1.22228	0.221601	0.418834	-1.05632			ENSG00000198171	65992	DDRGK1	DDRGK domain containing 1 [Source:HGNC Symbol;Acc:HGNC:16110]	663.059	0.124546	0.102086	1.22001	0.222463	0.427011	1.09016
ENSG00000005206	56928	SPPL2B	signal peptide peptidase like 2B [Source:HGNC Symbol;Acc:HGNC:30627]	1301.91	-0.141786	0.11601	-1.22219	0.221636	0.418849	-1.10327			ENSG00000172071	9451	EIF2AK3	eukaryotic translation initiation factor 2 alpha kinase 3 [Source:HGNC Symbol;Acc:HGNC:3255]	998.732	-0.166448	0.136438	-1.21995	0.222484	0.427011	-1.12229
ENSG00000181409	9625	AATK	apoptosis associated tyrosine kinase [Source:HGNC Symbol;Acc:HGNC:21]	264.557	0.171145	0.140059	1.22195	0.221727	0.418969	1.12595			ENSG00000118939	7347	UCHL3	ubiquitin C-terminal hydrolase L3 [Source:HGNC Symbol;Acc:HGNC:12515]	372.318	-0.144338	0.118327	-1.21982	0.222533	0.427043	-1.10522
ENSG00000120137	79646	PANK3	pantothenate kinase 3 [Source:HGNC Symbol;Acc:HGNC:19365]	7102.03	-0.0628139	0.0514275	-1.22141	0.221932	0.419304	-1.0445			ENSG00000090060	10914	PAPOLA	poly(A) polymerase alpha [Source:HGNC Symbol;Acc:HGNC:14981]	8481.31	0.151903	0.124535	1.21976	0.222556	0.427043	1.11103
ENSG00000169744	9079	LDB2	LIM domain binding 2 [Source:HGNC Symbol;Acc:HGNC:6533]	340.819	-0.173811	0.142327	-1.22121	0.222008	0.419397	-1.12803			ENSG00000121741	7750	ZMYM2	zinc finger MYM-type containing 2 [Source:HGNC Symbol;Acc:HGNC:12989]	6700.04	0.182867	0.149973	1.21933	0.222718	0.42725	1.13514
ENSG00000197837	121504	H4C16	H4 histone 16 [Source:HGNC Symbol;Acc:HGNC:20510]	22.2565	-0.44643	0.365594	-1.22111	0.222045	0.419402	-1.36266			ENSG00000160584	23387	SIK3	SIK family kinase 3 [Source:HGNC Symbol;Acc:HGNC:29165]	1257.5	-0.215096	0.176395	-1.21939	0.222694	0.42725	-1.16078
ENSG00000222046	149069	DCDC2B	doublecortin domain containing 2B [Source:HGNC Symbol;Acc:HGNC:32576]	41.5688	0.395992	0.324303	1.22105	0.222065	0.419402	1.31585			ENSG00000125388	2868	GRK4	G protein-coupled receptor kinase 4 [Source:HGNC Symbol;Acc:HGNC:4543]	291.398	-0.251686	0.206451	-1.21911	0.222803	0.42736	-1.1906
ENSG00000183856	128239	IQGAP3	IQ motif containing GTPase activating protein 3 [Source:HGNC Symbol;Acc:HGNC:20669]	2257.15	-0.0941163	0.0771073	-1.22059	0.222242	0.419684	-1.06741			ENSG00000137414	51439	FAM8A1	family with sequence similarity 8 member A1 [Source:HGNC Symbol;Acc:HGNC:16372]	1669.15	-0.130152	0.106771	-1.21898	0.22285	0.427399	-1.09441
ENSG00000135631	26056	RAB11FIP5	RAB11 family interacting protein 5 [Source:HGNC Symbol;Acc:HGNC:24845]	289.296	-0.126641	0.103807	-1.21996	0.22248	0.420081	-1.09175			ENSG00000161618	126133	ALDH16A1	aldehyde dehydrogenase 16 family member A1 [Source:HGNC Symbol;Acc:HGNC:28114]	424.265	0.166275	0.136416	1.21888	0.222888	0.427419	1.12216
ENSG00000197587	127343	DMBX1	diencephalon/mesencephalon homeobox 1 [Source:HGNC Symbol;Acc:HGNC:19026]	11.211	0.78093	0.640181	1.21986	0.222519	0.420104	1.71824			ENSG00000047644	55841	WWC3	WWC family member 3 [Source:HGNC Symbol;Acc:HGNC:29237]	884.214	-0.135786	0.111412	-1.21878	0.222929	0.427444	-1.09869
ENSG00000102886	79153	GDPD3	glycerophosphodiester phosphodiesterase domain containing 3 [Source:HGNC Symbol;Acc:HGNC:28638]	43.2292	0.302918	0.248344	1.21975	0.222559	0.420129	1.23364			ENSG00000173327	4296	MAP3K11	mitogen-activated protein kinase kinase kinase 11 [Source:HGNC Symbol;Acc:HGNC:6850]	560.684	-0.175949	0.144387	-1.2186	0.222998	0.427511	-1.12971
ENSG00000172530	54971	BANP	BTG3 associated nuclear protein [Source:HGNC Symbol;Acc:HGNC:13450]	364.385	0.115881	0.0950152	1.2196	0.222616	0.420184	1.08364			ENSG00000185896	3916	LAMP1	lysosomal associated membrane protein 1 [Source:HGNC Symbol;Acc:HGNC:6499]	1655.14	-0.161193	0.132283	-1.21854	0.223018	0.427511	-1.11821
ENSG00000136002	50649	ARHGEF4	Rho guanine nucleotide exchange factor 4 [Source:HGNC Symbol;Acc:HGNC:684]	541.029	0.198659	0.162904	1.21949	0.222659	0.420214	1.14763			ENSG00000105983	64327	LMBR1	limb development membrane protein 1 [Source:HGNC Symbol;Acc:HGNC:13243]	2147.66	-0.0778795	0.0639221	-1.21835	0.223091	0.427598	-1.05547
ENSG00000127423	79000	AUNIP	aurora kinase A and ninein interacting protein [Source:HGNC Symbol;Acc:HGNC:28363]	481.931	0.116711	0.0957599	1.21879	0.222925	0.420664	1.08426			ENSG00000186951	5465	PPARA	peroxisome proliferator activated receptor alpha [Source:HGNC Symbol;Acc:HGNC:9232]	184.532	-0.161708	0.132737	-1.21826	0.223126	0.427612	-1.11861
ENSG00000173157	80070	ADAMTS20	ADAM metallopeptidase with thrombospondin type 1 motif 20 [Source:HGNC Symbol;Acc:HGNC:17178]	105.573	0.217422	0.178408	1.21868	0.222965	0.420688	1.16265			ENSG00000164118	80817	CEP44	centrosomal protein 44 [Source:HGNC Symbol;Acc:HGNC:29356]	680.151	0.217845	0.178833	1.21815	0.223168	0.42764	1.16299
ENSG00000133958	57578	UNC79	unc-79 homolog, NALCN channel complex subunit [Source:HGNC Symbol;Acc:HGNC:19966]	137.593	-0.200265	0.164369	-1.21839	0.223076	0.420846	-1.14891			ENSG00000093010	1312	COMT	catechol-O-methyltransferase [Source:HGNC Symbol;Acc:HGNC:2228]	402.591	-0.166979	0.137106	-1.21788	0.223268	0.427706	-1.12271
ENSG00000171160	118812	MORN4	MORN repeat containing 4 [Source:HGNC Symbol;Acc:HGNC:24001]	823.98	0.148128	0.121598	1.21817	0.223158	0.420948	1.10813			ENSG00000164171	3673	ITGA2	integrin subunit alpha 2 [Source:HGNC Symbol;Acc:HGNC:6137]	582.263	0.194695	0.159857	1.21793	0.223249	0.427706	1.14448
ENSG00000177646	28976	ACAD9	acyl-CoA dehydrogenase family member 9 [Source:HGNC Symbol;Acc:HGNC:21497]	1059.39	0.0696995	0.0572231	1.21803	0.223213	0.421001	1.0495			ENSG00000132680	22889	KHDC4	KH domain containing 4, pre-mRNA splicing factor [Source:HGNC Symbol;Acc:HGNC:29145]	1562.23	0.0894105	0.0734171	1.21784	0.223284	0.427706	1.06394
ENSG00000109625	8532	CPZ	carboxypeptidase Z [Source:HGNC Symbol;Acc:HGNC:2333]	26.4156	0.459968	0.377682	1.21787	0.223273	0.421063	1.37551			ENSG00000103342	2935	GSPT1	G1 to S phase transition 1 [Source:HGNC Symbol;Acc:HGNC:4621]	4741.35	-0.0803088	0.0659477	-1.21777	0.223313	0.427709	-1.05724
ENSG00000052841	55761	TTC17	tetratricopeptide repeat domain 17 [Source:HGNC Symbol;Acc:HGNC:25596]	3426.45	-0.0769832	0.0632208	-1.21769	0.223342	0.421142	-1.05481			ENSG00000136381	3658	IREB2	iron responsive element binding protein 2 [Source:HGNC Symbol;Acc:HGNC:6115]	3507.45	-0.113459	0.0931831	-1.21759	0.223379	0.427783	-1.08182
ENSG00000184990	10572	SIVA1	SIVA1 apoptosis inducing factor [Source:HGNC Symbol;Acc:HGNC:17712]	1056.44	0.133703	0.109833	1.21734	0.223476	0.421343	1.09711			ENSG00000148672	2746	GLUD1	glutamate dehydrogenase 1 [Source:HGNC Symbol;Acc:HGNC:4335]	3861.13	0.180453	0.148227	1.21741	0.223448	0.427861	1.13324
ENSG00000146267	84553	FAXC	failed axon connections homolog, metaxin like GST domain containing [Source:HGNC Symbol;Acc:HGNC:20742]	447.102	-0.0967021	0.0794475	-1.21718	0.223535	0.421401	-1.06933			ENSG00000137124	219	ALDH1B1	aldehyde dehydrogenase 1 family member B1 [Source:HGNC Symbol;Acc:HGNC:407]	708.202	-0.189089	0.155461	-1.21631	0.223868	0.428613	-1.14004
ENSG00000146416	51390	AIG1	androgen induced 1 [Source:HGNC Symbol;Acc:HGNC:21607]	660.529	-0.0914602	0.0751494	-1.21704	0.223587	0.421431	-1.06545			ENSG00000145476	285440	CYP4V2	cytochrome P450 family 4 subfamily V member 2 [Source:HGNC Symbol;Acc:HGNC:23198]	169.969	-0.170574	0.140252	-1.2162	0.223909	0.428641	-1.12551
ENSG00000162396	25973	PARS2	prolyl-tRNA synthetase 2, mitochondrial [Source:HGNC Symbol;Acc:HGNC:30563]	158.709	0.189002	0.155302	1.217	0.223605	0.421431	1.13997			ENSG00000166452	56672	AKIP1	A-kinase interacting protein 1 [Source:HGNC Symbol;Acc:HGNC:1170]	358.499	0.120896	0.0994709	1.21539	0.224216	0.429175	1.08741
ENSG00000125741	80207	OPA3	outer mitochondrial membrane lipid metabolism regulator OPA3 [Source:HGNC Symbol;Acc:HGNC:8142]	596.978	0.0876135	0.0720139	1.21662	0.223749	0.421651	1.06261			ENSG00000164649	55536	CDCA7L	cell division cycle associated 7 like [Source:HGNC Symbol;Acc:HGNC:30777]	1555.93	-0.172744	0.142139	-1.21532	0.224245	0.429178	-1.1272
ENSG00000112837	9096	TBX18	T-box transcription factor 18 [Source:HGNC Symbol;Acc:HGNC:11595]	4.31203	1.00634	0.827216	1.21654	0.22378	0.421656	2.00881			ENSG00000172315	112858	TP53RK	TP53 regulating kinase [Source:HGNC Symbol;Acc:HGNC:16197]	1172.3	0.109586	0.090232	1.21449	0.224559	0.429726	1.07892
ENSG00000124688	9587	MAD2L1BP	MAD2L1 binding protein [Source:HGNC Symbol;Acc:HGNC:21059]	521.285	-0.118033	0.0970341	-1.21641	0.223828	0.421696	-1.08525			ENSG00000113575	5515	PPP2CA	protein phosphatase 2 catalytic subunit alpha [Source:HGNC Symbol;Acc:HGNC:9299]	5671.53	0.119286	0.0982356	1.21429	0.224637	0.429776	1.0862
ENSG00000204227	6015	RING1	ring finger protein 1 [Source:HGNC Symbol;Acc:HGNC:10018]	1533.23	0.0995299	0.081851	1.21599	0.223989	0.421896	1.07142			ENSG00000144580	9125	CNOT9	CCR4-NOT transcription complex subunit 9 [Source:HGNC Symbol;Acc:HGNC:10445]	2035.8	-0.0964077	0.0793948	-1.21428	0.22464	0.429776	-1.06911
ENSG00000198015	28977	MRPL42	mitochondrial ribosomal protein L42 [Source:HGNC Symbol;Acc:HGNC:14493]	2869.04	-0.071603	0.0588817	-1.21605	0.223967	0.421896	-1.05088			ENSG00000135519	23416	KCNH3	potassium voltage-gated channel subfamily H member 3 [Source:HGNC Symbol;Acc:HGNC:6252]	45.762	-0.373266	0.307488	-1.21392	0.224777	0.429986	-1.29528
ENSG00000163629	5783	PTPN13	protein tyrosine phosphatase non-receptor type 13 [Source:HGNC Symbol;Acc:HGNC:9646]	11492	0.0905291	0.0744621	1.21577	0.224071	0.421999	1.06476			ENSG00000198910	3897	L1CAM	L1 cell adhesion molecule [Source:HGNC Symbol;Acc:HGNC:6470]	6910.63	-0.322325	0.26565	-1.21335	0.224998	0.430355	-1.25034
ENSG00000156983	7862	BRPF1	bromodomain and PHD finger containing 1 [Source:HGNC Symbol;Acc:HGNC:14255]	1093.08	0.071167	0.0585657	1.21517	0.224303	0.422384	1.05057			ENSG00000275111	7549	ZNF2	zinc finger protein 2 [Source:HGNC Symbol;Acc:HGNC:12991]	254.104	0.128731	0.106112	1.21316	0.22507	0.430373	1.09333
ENSG00000169504	25932	CLIC4	chloride intracellular channel 4 [Source:HGNC Symbol;Acc:HGNC:13518]	13245	0.0932748	0.0768034	1.21446	0.224571	0.422837	1.06679			ENSG00000198198	23334	SZT2	SZT2 subunit of KICSTOR complex [Source:HGNC Symbol;Acc:HGNC:29040]	1545.12	-0.213537	0.176036	-1.21303	0.225117	0.430373	-1.15953
ENSG00000138115	1558	CYP2C8	cytochrome P450 family 2 subfamily C member 8 [Source:HGNC Symbol;Acc:HGNC:2622]	29.2035	0.376962	0.31061	1.21362	0.224895	0.423394	1.2986			ENSG00000171488	84230	LRRC8C	leucine rich repeat containing 8 VRAC subunit C [Source:HGNC Symbol;Acc:HGNC:25075]	221.883	-0.253723	0.20914	-1.21317	0.225065	0.430373	-1.19228
ENSG00000197361	283807	FBXL22	F-box and leucine rich repeat protein 22 [Source:HGNC Symbol;Acc:HGNC:27537]	8.33682	0.688336	0.567233	1.2135	0.22494	0.423428	1.61142			ENSG00000088280	55616	ASAP3	ArfGAP with SH3 domain, ankyrin repeat and PH domain 3 [Source:HGNC Symbol;Acc:HGNC:14987]	1546.85	0.188197	0.155138	1.21309	0.225095	0.430373	1.13934
ENSG00000102900	9688	NUP93	nucleoporin 93 [Source:HGNC Symbol;Acc:HGNC:28958]	3063.23	0.0704234	0.0580413	1.21333	0.225003	0.42347	1.05002			ENSG00000122952	11130	ZWINT	ZW10 interacting kinetochore protein [Source:HGNC Symbol;Acc:HGNC:13195]	963.475	0.13458	0.11096	1.21287	0.22518	0.43044	1.09777
ENSG00000101104	80336	PABPC1L	poly(A) binding protein cytoplasmic 1 like [Source:HGNC Symbol;Acc:HGNC:15797]	790.881	0.133098	0.109699	1.21329	0.225017	0.42347	1.09665			ENSG00000019485	56981	PRDM11	PR/SET domain 11 [Source:HGNC Symbol;Acc:HGNC:13996]	629.864	-0.27296	0.225086	-1.21269	0.225248	0.430517	-1.20828
ENSG00000123358	3164	NR4A1	nuclear receptor subfamily 4 group A member 1 [Source:HGNC Symbol;Acc:HGNC:7980]	676.409	0.187048	0.1542	1.21302	0.225122	0.423614	1.13843			ENSG00000135638	2016	EMX1	empty spiracles homeobox 1 [Source:HGNC Symbol;Acc:HGNC:3340]	359.27	0.679994	0.560814	1.21251	0.225317	0.430596	1.60213
ENSG00000123297	10102	TSFM	Ts translation elongation factor, mitochondrial [Source:HGNC Symbol;Acc:HGNC:12367]	500.358	0.10024	0.0826519	1.2128	0.225207	0.423655	1.07195			ENSG00000132275	23378	RRP8	ribosomal RNA processing 8 [Source:HGNC Symbol;Acc:HGNC:29030]	654.189	0.127506	0.105183	1.21223	0.225425	0.430749	1.0924
ENSG00000127452	54850	FBXL12	F-box and leucine rich repeat protein 12 [Source:HGNC Symbol;Acc:HGNC:13611]	515.05	0.110242	0.0908947	1.21286	0.225185	0.423655	1.07941			ENSG00000172803	254122	SNX32	sorting nexin 32 [Source:HGNC Symbol;Acc:HGNC:26423]	3117.88	-0.141552	0.116822	-1.21169	0.225631	0.431091	-1.10309
ENSG00000123349	5204	PFDN5	prefoldin subunit 5 [Source:HGNC Symbol;Acc:HGNC:8869]	3044.22	-0.0934586	0.0770634	-1.21275	0.225226	0.423655	-1.06692			ENSG00000118900	29855	UBN1	ubinuclein 1 [Source:HGNC Symbol;Acc:HGNC:12506]	1770.05	-0.12712	0.104955	-1.21118	0.225827	0.431307	-1.09211
ENSG00000086506	3049	HBQ1	hemoglobin subunit theta 1 [Source:HGNC Symbol;Acc:HGNC:4833]	27.7002	0.406594	0.335348	1.21246	0.225338	0.423762	1.32555			ENSG00000106605	644	BLVRA	biliverdin reductase A [Source:HGNC Symbol;Acc:HGNC:1062]	449.21	0.178562	0.147425	1.21121	0.225815	0.431307	1.13176
ENSG00000173894	84733	CBX2	chromobox 2 [Source:HGNC Symbol;Acc:HGNC:1552]	6172.13	-0.0684382	0.0564432	-1.21251	0.225316	0.423762	-1.04858			ENSG00000096070	27154	BRPF3	bromodomain and PHD finger containing 3 [Source:HGNC Symbol;Acc:HGNC:14256]	1979.43	-0.247566	0.204391	-1.21124	0.225804	0.431307	-1.1872
ENSG00000157600	84187	TMEM164	transmembrane protein 164 [Source:HGNC Symbol;Acc:HGNC:26217]	1402.76	0.0763531	0.0629807	1.21232	0.225388	0.423804	1.05435			ENSG00000186230	388567	ZNF749	zinc finger protein 749 [Source:HGNC Symbol;Acc:HGNC:32783]	368.494	-0.165055	0.136329	-1.21071	0.226007	0.431526	-1.12121
ENSG00000162419	10691	GMEB1	glucocorticoid modulatory element binding protein 1 [Source:HGNC Symbol;Acc:HGNC:4370]	717.646	-0.0955331	0.0788138	-1.21214	0.22546	0.423837	-1.06846			ENSG00000108829	55379	LRRC59	leucine rich repeat containing 59 [Source:HGNC Symbol;Acc:HGNC:28817]	2086.15	-0.13539	0.111838	-1.21059	0.226052	0.431526	-1.09839
ENSG00000141979	NA		novel protein	527.087	0.093894	0.0774608	1.21215	0.225456	0.423837	1.06725			ENSG00000133961	8650	NUMB	NUMB endocytic adaptor protein [Source:HGNC Symbol;Acc:HGNC:8060]	1284.07	0.160144	0.132278	1.21066	0.226027	0.431526	1.1174
ENSG00000181896	94039	ZNF101	zinc finger protein 101 [Source:HGNC Symbol;Acc:HGNC:12881]	440.751	-0.106179	0.0876019	-1.21206	0.225489	0.423839	-1.07637			ENSG00000198832	140606	SELENOM	selenoprotein M [Source:HGNC Symbol;Acc:HGNC:30397]	90.3216	0.344106	0.284214	1.21073	0.226	0.431526	1.26936
ENSG00000166012	79101	TAF1D	TATA-box binding protein associated factor, RNA polymerase I subunit D [Source:HGNC Symbol;Acc:HGNC:28759]	2160.75	0.14346	0.118369	1.21198	0.225522	0.423848	1.10455			ENSG00000166411	3419	IDH3A	isocitrate dehydrogenase (NAD(+)) 3 catalytic subunit alpha [Source:HGNC Symbol;Acc:HGNC:5384]	651.661	-0.146544	0.12109	-1.21021	0.226199	0.431754	-1.10691
ENSG00000115325	1796	DOK1	docking protein 1 [Source:HGNC Symbol;Acc:HGNC:2990]	375.265	-0.0990817	0.0817648	-1.21179	0.225593	0.423931	-1.07109			ENSG00000101247	79133	NDUFAF5	NADH:ubiquinone oxidoreductase complex assembly factor 5 [Source:HGNC Symbol;Acc:HGNC:15899]	487.578	0.178481	0.147531	1.20979	0.226361	0.43199	1.13169
ENSG00000166477	123169	LEO1	LEO1 homolog, Paf1/RNA polymerase II complex component [Source:HGNC Symbol;Acc:HGNC:30401]	783.248	0.135024	0.111457	1.21145	0.225724	0.424044	1.09811			ENSG00000050030	340533	NEXMIF	neurite extension and migration factor [Source:HGNC Symbol;Acc:HGNC:29433]	2653.87	-0.18459	0.152586	-1.20974	0.226378	0.43199	-1.13649
ENSG00000136867	1318	SLC31A2	solute carrier family 31 member 2 [Source:HGNC Symbol;Acc:HGNC:11017]	55.5153	0.263125	0.217218	1.21134	0.225764	0.424044	1.20008			ENSG00000149474	57325	KAT14	lysine acetyltransferase 14 [Source:HGNC Symbol;Acc:HGNC:15904]	1073.18	-0.0962147	0.0795401	-1.20964	0.226418	0.432013	-1.06897
ENSG00000198722	10497	UNC13B	unc-13 homolog B [Source:HGNC Symbol;Acc:HGNC:12566]	5347.98	-0.132306	0.109213	-1.21144	0.225726	0.424044	-1.09604			ENSG00000132563	51308	REEP2	receptor accessory protein 2 [Source:HGNC Symbol;Acc:HGNC:17975]	1327.36	-0.201081	0.166244	-1.20955	0.226452	0.432026	-1.14956
ENSG00000109606	1665	DHX15	DEAH-box helicase 15 [Source:HGNC Symbol;Acc:HGNC:2738]	8537.91	-0.0939499	0.0775574	-1.21136	0.225757	0.424044	-1.06729			ENSG00000087086	2512	FTL	ferritin light chain [Source:HGNC Symbol;Acc:HGNC:3999]	8806.49	0.111346	0.0921131	1.2088	0.22674	0.432522	1.08024
ENSG00000176248	29882	ANAPC2	anaphase promoting complex subunit 2 [Source:HGNC Symbol;Acc:HGNC:19989]	664.249	-0.0865906	0.0715095	-1.2109	0.225935	0.424263	-1.06186			ENSG00000156983	7862	BRPF1	bromodomain and PHD finger containing 1 [Source:HGNC Symbol;Acc:HGNC:14255]	848.541	-0.184379	0.152551	-1.20864	0.226803	0.432589	-1.13633
ENSG00000168653	4725	NDUFS5	NADH:ubiquinone oxidoreductase subunit S5 [Source:HGNC Symbol;Acc:HGNC:7712]	2283.83	-0.106717	0.0881297	-1.2109	0.225932	0.424263	-1.07677			ENSG00000243725	7268	TTC4	tetratricopeptide repeat domain 4 [Source:HGNC Symbol;Acc:HGNC:12394]	664.447	0.120583	0.099803	1.20821	0.226966	0.432848	1.08717
ENSG00000150048	51267	CLEC1A	C-type lectin domain family 1 member A [Source:HGNC Symbol;Acc:HGNC:24355]	2.58079	1.61841	1.33667	1.21078	0.225981	0.424298	3.07036			ENSG00000164188	202151	RANBP3L	RAN binding protein 3 like [Source:HGNC Symbol;Acc:HGNC:26353]	12.4777	-0.568744	0.470781	-1.20809	0.227014	0.432887	-1.48323
ENSG00000155858	134353	LSM11	LSM11, U7 small nuclear RNA associated [Source:HGNC Symbol;Acc:HGNC:30860]	692.518	-0.0804292	0.0664364	-1.21062	0.226041	0.424308	-1.05733			ENSG00000136026	10970	CKAP4	cytoskeleton associated protein 4 [Source:HGNC Symbol;Acc:HGNC:16991]	2799.4	0.0738172	0.0611248	1.20765	0.227183	0.433155	1.0525
ENSG00000102057	3750	KCND1	potassium voltage-gated channel subfamily D member 1 [Source:HGNC Symbol;Acc:HGNC:6237]	70.2391	0.290621	0.240074	1.21055	0.226069	0.424308	1.22317			ENSG00000036448	9172	MYOM2	myomesin 2 [Source:HGNC Symbol;Acc:HGNC:7614]	89.6167	0.287783	0.238453	1.20688	0.22748	0.433669	1.22076
ENSG00000117791	54996	MTARC2	mitochondrial amidoxime reducing component 2 [Source:HGNC Symbol;Acc:HGNC:26064]	22.5557	0.404202	0.333893	1.21057	0.226059	0.424308	1.32336			ENSG00000140398	79661	NEIL1	nei like DNA glycosylase 1 [Source:HGNC Symbol;Acc:HGNC:18448]	448.254	0.170938	0.141664	1.20665	0.227567	0.433782	1.12579
ENSG00000102109	27344	PCSK1N	proprotein convertase subtilisin/kexin type 1 inhibitor [Source:HGNC Symbol;Acc:HGNC:17301]	23.2494	-0.440535	0.364121	-1.20986	0.226334	0.424752	-1.35711			ENSG00000133065	254428	SLC41A1	solute carrier family 41 member 1 [Source:HGNC Symbol;Acc:HGNC:19429]	1003.97	-0.120998	0.100294	-1.20643	0.227651	0.433784	-1.08749
ENSG00000167085	5245	PHB1	prohibitin 1 [Source:HGNC Symbol;Acc:HGNC:8912]	2456.52	0.123975	0.102585	1.20852	0.226849	0.425666	1.08973			ENSG00000280670	126661	CCDC163	CCDC163 homolog [Source:HGNC Symbol;Acc:HGNC:27003]	69.7209	0.246269	0.204107	1.20657	0.227598	0.433784	1.18614
ENSG00000119979	404636	DENND10	DENN domain containing 10 [Source:HGNC Symbol;Acc:HGNC:31793]	854.252	-0.083985	0.0695296	-1.2079	0.227085	0.426011	-1.05994			ENSG00000127022	821	CANX	calnexin [Source:HGNC Symbol;Acc:HGNC:1473]	19939	0.184678	0.153071	1.20649	0.22763	0.433784	1.13656
ENSG00000113319	5924	RASGRF2	Ras protein specific guanine nucleotide releasing factor 2 [Source:HGNC Symbol;Acc:HGNC:9876]	61.8759	-0.217558	0.180124	-1.20782	0.227116	0.426011	-1.16276			ENSG00000125319	78995	HROB	homologous recombination factor with OB-fold [Source:HGNC Symbol;Acc:HGNC:28460]	157.057	-0.178169	0.147766	-1.20575	0.227913	0.434087	-1.13145
ENSG00000119927	57678	GPAM	glycerol-3-phosphate acyltransferase, mitochondrial [Source:HGNC Symbol;Acc:HGNC:24865]	1275.71	-0.100769	0.0834261	-1.20788	0.227092	0.426011	-1.07234			ENSG00000173153	2101	ESRRA	estrogen related receptor alpha [Source:HGNC Symbol;Acc:HGNC:3471]	398.413	0.146504	0.121507	1.20573	0.227921	0.434087	1.10688
ENSG00000176472	284346	ZNF575	zinc finger protein 575 [Source:HGNC Symbol;Acc:HGNC:27606]	103.892	-0.191117	0.158244	-1.20773	0.227149	0.426023	-1.14165			ENSG00000134077	25917	THUMPD3	THUMP domain containing 3 [Source:HGNC Symbol;Acc:HGNC:24493]	1273.16	-0.0979631	0.08124	-1.20585	0.227876	0.434087	-1.07026
ENSG00000158805	92822	ZNF276	zinc finger protein 276 [Source:HGNC Symbol;Acc:HGNC:23330]	651.114	-0.0908421	0.075228	-1.20756	0.227218	0.426099	-1.06499			ENSG00000143416	8991	SELENBP1	selenium binding protein 1 [Source:HGNC Symbol;Acc:HGNC:10719]	192.827	-0.263559	0.218575	-1.20581	0.227892	0.434087	-1.20044
ENSG00000204634	11138	TBC1D8	TBC1 domain family member 8 [Source:HGNC Symbol;Acc:HGNC:17791]	228.434	-0.150996	0.12505	-1.20748	0.227246	0.4261	-1.11034			ENSG00000116514	127544	RNF19B	ring finger protein 19B [Source:HGNC Symbol;Acc:HGNC:26886]	680.781	-0.162879	0.135143	-1.20524	0.228112	0.434397	-1.11952
ENSG00000088808	23368	PPP1R13B	protein phosphatase 1 regulatory subunit 13B [Source:HGNC Symbol;Acc:HGNC:14950]	103.805	-0.210187	0.174088	-1.20736	0.227293	0.426136	-1.15684			ENSG00000143155	261726	TIPRL	TOR signaling pathway regulator [Source:HGNC Symbol;Acc:HGNC:30231]	2325.26	0.145871	0.121101	1.20454	0.22838	0.43459	1.1064
ENSG00000259784	NA		novel protein	542.745	0.130966	0.108493	1.20714	0.22738	0.426247	1.09503			ENSG00000108924	3131	HLF	HLF transcription factor, PAR bZIP family member [Source:HGNC Symbol;Acc:HGNC:4977]	18.6699	-0.516392	0.428702	-1.20455	0.228378	0.43459	-1.43037
ENSG00000101115	57167	SALL4	spalt like transcription factor 4 [Source:HGNC Symbol;Acc:HGNC:15924]	4414.34	-0.149403	0.123778	-1.20702	0.227426	0.426281	-1.10911			ENSG00000080345	55183	RIF1	replication timing regulatory factor 1 [Source:HGNC Symbol;Acc:HGNC:23207]	3801.43	-0.163307	0.135545	-1.20482	0.228273	0.43459	-1.11985
ENSG00000110013	54414	SIAE	sialic acid acetylesterase [Source:HGNC Symbol;Acc:HGNC:18187]	1290.87	-0.0695267	0.0576095	-1.20686	0.227486	0.42629	-1.04937			ENSG00000102226	8237	USP11	ubiquitin specific peptidase 11 [Source:HGNC Symbol;Acc:HGNC:12609]	6712.16	-0.194751	0.161677	-1.20456	0.228372	0.43459	-1.14453
ENSG00000085788	23259	DDHD2	DDHD domain containing 2 [Source:HGNC Symbol;Acc:HGNC:29106]	3299.11	-0.076637	0.0634978	-1.20692	0.227462	0.42629	-1.05456			ENSG00000196511	27010	TPK1	thiamin pyrophosphokinase 1 [Source:HGNC Symbol;Acc:HGNC:17358]	47.3945	0.351834	0.292003	1.2049	0.228242	0.43459	1.27618
ENSG00000186350	6256	RXRA	retinoid X receptor alpha [Source:HGNC Symbol;Acc:HGNC:10477]	1903.02	-0.0750366	0.0621843	-1.20668	0.227555	0.426368	-1.05339			ENSG00000166762	117155	CATSPER2	cation channel sperm associated 2 [Source:HGNC Symbol;Acc:HGNC:18810]	82.7092	-0.222515	0.184726	-1.20457	0.22837	0.43459	-1.16677
ENSG00000174348	127435	PODN	podocan [Source:HGNC Symbol;Acc:HGNC:23174]	40.2256	0.38745	0.321213	1.20621	0.227737	0.426657	1.30808			ENSG00000078596	9452	ITM2A	integral membrane protein 2A [Source:HGNC Symbol;Acc:HGNC:6173]	19.1669	0.454475	0.377324	1.20447	0.228409	0.434592	1.37028
ENSG00000106633	2645	GCK	glucokinase [Source:HGNC Symbol;Acc:HGNC:4195]	21.9802	-0.369966	0.306738	-1.20613	0.227767	0.426661	-1.29232			ENSG00000168758	54910	SEMA4C	semaphorin 4C [Source:HGNC Symbol;Acc:HGNC:10731]	2153.93	-0.16243	0.134867	-1.20437	0.228447	0.434611	-1.11917
ENSG00000132388	7326	UBE2G1	ubiquitin conjugating enzyme E2 G1 [Source:HGNC Symbol;Acc:HGNC:12482]	2477.73	-0.0527104	0.0437173	-1.20571	0.227929	0.426913	-1.03721			ENSG00000197859	9719	ADAMTSL2	ADAMTS like 2 [Source:HGNC Symbol;Acc:HGNC:14631]	11.7103	-0.647451	0.537816	-1.20385	0.228646	0.434756	-1.5664
ENSG00000181638	286128	ZFP41	ZFP41 zinc finger protein [Source:HGNC Symbol;Acc:HGNC:26786]	483.102	-0.11871	0.0984677	-1.20557	0.227983	0.426961	-1.08576			ENSG00000066279	259266	ASPM	assembly factor for spindle microtubules [Source:HGNC Symbol;Acc:HGNC:19048]	3868.22	-0.186913	0.155263	-1.20385	0.228649	0.434756	-1.13833
ENSG00000115275	7841	MOGS	mannosyl-oligosaccharide glucosidase [Source:HGNC Symbol;Acc:HGNC:24862]	1113.25	0.129557	0.107481	1.20539	0.228053	0.427041	1.09396			ENSG00000149308	4863	NPAT	nuclear protein, coactivator of histone transcription [Source:HGNC Symbol;Acc:HGNC:7896]	1210.39	0.194603	0.161655	1.20381	0.228662	0.434756	1.14441
ENSG00000125835	6628	SNRPB	small nuclear ribonucleoprotein polypeptides B and B1 [Source:HGNC Symbol;Acc:HGNC:11153]	4305.38	0.0869965	0.0722017	1.20491	0.228239	0.427313	1.06216			ENSG00000105136	79744	ZNF419	zinc finger protein 419 [Source:HGNC Symbol;Acc:HGNC:20648]	505.896	0.110452	0.091733	1.20406	0.228567	0.434756	1.07957
ENSG00000110435	8050	PDHX	pyruvate dehydrogenase complex component X [Source:HGNC Symbol;Acc:HGNC:21350]	800.093	0.0754247	0.0626057	1.20476	0.228297	0.427313	1.05367			ENSG00000205867	440021	KRTAP5-2	keratin associated protein 5-2 [Source:HGNC Symbol;Acc:HGNC:23597]	144.506	-0.426982	0.354639	-1.20399	0.228593	0.434756	-1.34442
ENSG00000057593	2155	F7	coagulation factor VII [Source:HGNC Symbol;Acc:HGNC:3544]	11.3143	-0.625947	0.519576	-1.20473	0.228309	0.427313	-1.54322			ENSG00000116161	27101	CACYBP	calcyclin binding protein [Source:HGNC Symbol;Acc:HGNC:30423]	2060.45	0.100945	0.083891	1.20329	0.228863	0.435084	1.07248
ENSG00000249915	10016	PDCD6	programmed cell death 6 [Source:HGNC Symbol;Acc:HGNC:8765]	1125.41	0.0846666	0.070278	1.20474	0.228304	0.427313	1.06044			ENSG00000196132	4661	MYT1	myelin transcription factor 1 [Source:HGNC Symbol;Acc:HGNC:7622]	2939.1	-0.216503	0.179951	-1.20312	0.228929	0.435157	-1.16191
ENSG00000182759	389692	MAFA	MAF bZIP transcription factor A [Source:HGNC Symbol;Acc:HGNC:23145]	9.57268	0.613409	0.509213	1.20462	0.228349	0.427335	1.52987			ENSG00000173262	144195	SLC2A14	solute carrier family 2 member 14 [Source:HGNC Symbol;Acc:HGNC:18301]	29.7033	0.386782	0.321587	1.20273	0.229081	0.435393	1.30747
ENSG00000135912	9654	TTLL4	tubulin tyrosine ligase like 4 [Source:HGNC Symbol;Acc:HGNC:28976]	1661.95	0.096343	0.079993	1.20439	0.228438	0.4274	1.06906			ENSG00000149506	22917	ZP1	zona pellucida glycoprotein 1 [Source:HGNC Symbol;Acc:HGNC:13187]	6.70557	-0.756141	0.628936	-1.20225	0.229265	0.435691	-1.68897
ENSG00000174652	10781	ZNF266	zinc finger protein 266 [Source:HGNC Symbol;Acc:HGNC:13059]	990.585	-0.0705453	0.0585735	-1.20439	0.228439	0.4274	-1.05011			ENSG00000165732	9188	DDX21	DExD-box helicase 21 [Source:HGNC Symbol;Acc:HGNC:2744]	2924.01	-0.174075	0.144833	-1.20191	0.2294	0.43586	-1.12824
ENSG00000189046	121642	ALKBH2	alkB homolog 2, alpha-ketoglutarate dependent dioxygenase [Source:HGNC Symbol;Acc:HGNC:32487]	324.849	0.128581	0.106819	1.20373	0.228696	0.427828	1.09322			ENSG00000254772	1937	EEF1G	eukaryotic translation elongation factor 1 gamma [Source:HGNC Symbol;Acc:HGNC:3213]	33217.1	0.152774	0.127113	1.20188	0.22941	0.43586	1.1117
ENSG00000161048	222236	NAPEPLD	N-acyl phosphatidylethanolamine phospholipase D [Source:HGNC Symbol;Acc:HGNC:21683]	328.677	-0.125563	0.104331	-1.2035	0.228781	0.427936	-1.09093			ENSG00000119977	26123	TCTN3	tectonic family member 3 [Source:HGNC Symbol;Acc:HGNC:24519]	1046.73	0.161989	0.1348	1.20169	0.229482	0.435943	1.11883
ENSG00000148943	55327	LIN7C	lin-7 homolog C, crumbs cell polarity complex component [Source:HGNC Symbol;Acc:HGNC:17789]	1003.79	-0.0774613	0.0643722	-1.20334	0.228847	0.428006	-1.05516			ENSG00000017260	27032	ATP2C1	ATPase secretory pathway Ca2+ transporting 1 [Source:HGNC Symbol;Acc:HGNC:13211]	4329.22	0.156397	0.130212	1.2011	0.229714	0.436175	1.1145
ENSG00000103978	25963	TMEM87A	transmembrane protein 87A [Source:HGNC Symbol;Acc:HGNC:24522]	1083.26	-0.104185	0.0866243	-1.20272	0.229083	0.428396	-1.07489			ENSG00000178567	9852	EPM2AIP1	EPM2A interacting protein 1 [Source:HGNC Symbol;Acc:HGNC:19735]	4784.81	0.167268	0.139263	1.2011	0.229714	0.436175	1.12293
ENSG00000104723	7991	TUSC3	tumor suppressor candidate 3 [Source:HGNC Symbol;Acc:HGNC:30242]	2515.08	-0.0615076	0.0511463	-1.20258	0.229139	0.428448	-1.04356			ENSG00000141522	396	ARHGDIA	Rho GDP dissociation inhibitor alpha [Source:HGNC Symbol;Acc:HGNC:678]	2528.51	-0.204257	0.170044	-1.2012	0.229672	0.436175	-1.15209
ENSG00000187498	1282	COL4A1	collagen type IV alpha 1 chain [Source:HGNC Symbol;Acc:HGNC:2202]	6771.73	-0.106847	0.0888654	-1.20235	0.229229	0.428565	-1.07687			ENSG00000143294	5546	PRCC	proline rich mitotic checkpoint control factor [Source:HGNC Symbol;Acc:HGNC:9343]	1483	-0.18582	0.154709	-1.20109	0.229716	0.436175	-1.13746
ENSG00000145241	1060	CENPC	centromere protein C [Source:HGNC Symbol;Acc:HGNC:1854]	1333.4	-0.0864369	0.0718974	-1.20223	0.229276	0.428576	-1.06174			ENSG00000151135	90488	TMEM263	transmembrane protein 263 [Source:HGNC Symbol;Acc:HGNC:28281]	1614.06	0.170984	0.142372	1.20097	0.229763	0.436212	1.12583
ENSG00000150977	196383	RILPL2	Rab interacting lysosomal protein like 2 [Source:HGNC Symbol;Acc:HGNC:28787]	241.353	-0.157434	0.130956	-1.20219	0.229291	0.428576	-1.1153			ENSG00000156521	219743	TYSND1	trypsin like peroxisomal matrix peptidase 1 [Source:HGNC Symbol;Acc:HGNC:28531]	337.372	0.231409	0.192703	1.20086	0.229806	0.43624	1.17398
ENSG00000214960	729920	CRPPA	CDP-L-ribitol pyrophosphorylase A [Source:HGNC Symbol;Acc:HGNC:37276]	103.526	-0.198497	0.165137	-1.20201	0.229359	0.428651	-1.1475			ENSG00000198862	26046	LTN1	listerin E3 ubiquitin protein ligase 1 [Source:HGNC Symbol;Acc:HGNC:13082]	2604.59	0.211973	0.176551	1.20063	0.229893	0.436353	1.15827
ENSG00000187726	374407	DNAJB13	DnaJ heat shock protein family (Hsp40) member B13 [Source:HGNC Symbol;Acc:HGNC:30718]	31.9887	-0.395483	0.329047	-1.20191	0.2294	0.428676	-1.31538			ENSG00000187522	51182	HSPA14	heat shock protein family A (Hsp70) member 14 [Source:HGNC Symbol;Acc:HGNC:29526]	957.696	-0.0915754	0.0762847	-1.20044	0.229967	0.436441	-1.06553
ENSG00000164010	114625	ERMAP	erythroblast membrane associated protein (Scianna blood group) [Source:HGNC Symbol;Acc:HGNC:15743]	425.604	-0.101187	0.0842127	-1.20156	0.229533	0.428872	-1.07266			ENSG00000182180	51021	MRPS16	mitochondrial ribosomal protein S16 [Source:HGNC Symbol;Acc:HGNC:14048]	2032.75	0.0756088	0.0630167	1.19982	0.230209	0.436793	1.05381
ENSG00000144036	23233	EXOC6B	exocyst complex component 6B [Source:HGNC Symbol;Acc:HGNC:17085]	1949.57	-0.0537046	0.0446999	-1.20145	0.229578	0.428904	-1.03793			ENSG00000151287	93081	TEX30	testis expressed 30 [Source:HGNC Symbol;Acc:HGNC:25188]	195.44	0.1771	0.147602	1.19985	0.230199	0.436793	1.13061
ENSG00000065923	84679	SLC9A7	solute carrier family 9 member A7 [Source:HGNC Symbol;Acc:HGNC:17123]	325.096	-0.120309	0.100159	-1.20118	0.229683	0.42898	-1.08697			ENSG00000112486	1235	CCR6	C-C motif chemokine receptor 6 [Source:HGNC Symbol;Acc:HGNC:1607]	6.9757	-0.944471	0.787307	-1.19962	0.230286	0.436886	-1.92448
ENSG00000225828	100128071	FAM229A	family with sequence similarity 229 member A [Source:HGNC Symbol;Acc:HGNC:44652]	176.95	-0.177128	0.147467	-1.20113	0.2297	0.42898	-1.13063			ENSG00000184828	201501	ZBTB7C	zinc finger and BTB domain containing 7C [Source:HGNC Symbol;Acc:HGNC:31700]	364.247	0.623122	0.51947	1.19953	0.230321	0.436899	1.5402
ENSG00000104870	2217	FCGRT	Fc gamma receptor and transporter [Source:HGNC Symbol;Acc:HGNC:3621]	243.332	-0.19021	0.158359	-1.20113	0.229702	0.42898	-1.14093			ENSG00000105357	79784	MYH14	myosin heavy chain 14 [Source:HGNC Symbol;Acc:HGNC:23212]	26.507	-0.740217	0.617274	-1.19917	0.230461	0.436997	-1.67043
ENSG00000055332	5610	EIF2AK2	eukaryotic translation initiation factor 2 alpha kinase 2 [Source:HGNC Symbol;Acc:HGNC:9437]	2448.68	0.0744702	0.0620154	1.20083	0.229816	0.42914	1.05297			ENSG00000092203	9878	TOX4	TOX high mobility group box family member 4 [Source:HGNC Symbol;Acc:HGNC:20161]	2539.32	0.0877729	0.0731968	1.19913	0.230476	0.436997	1.06273
ENSG00000124444	79177	ZNF576	zinc finger protein 576 [Source:HGNC Symbol;Acc:HGNC:28357]	197.566	-0.152601	0.127088	-1.20075	0.22985	0.429152	-1.11157			ENSG00000112759	2030	SLC29A1	solute carrier family 29 member 1 (Augustine blood group) [Source:HGNC Symbol;Acc:HGNC:11003]	521.967	-0.296211	0.247025	-1.19911	0.230484	0.436997	-1.22792
ENSG00000174231	10594	PRPF8	pre-mRNA processing factor 8 [Source:HGNC Symbol;Acc:HGNC:17340]	15601.5	0.102175	0.0851156	1.20042	0.229975	0.429333	1.07339			ENSG00000125954	100529261	CHURC1-FNTB	CHURC1-FNTB readthrough [Source:HGNC Symbol;Acc:HGNC:42960]	867.752	0.095671	0.0797748	1.19926	0.230426	0.436997	1.06856
ENSG00000121067	8405	SPOP	speckle type BTB/POZ protein [Source:HGNC Symbol;Acc:HGNC:11254]	1395.89	-0.0728808	0.060744	-1.1998	0.230216	0.429731	-1.05181			ENSG00000101003	9837	GINS1	GINS complex subunit 1 [Source:HGNC Symbol;Acc:HGNC:28980]	1050.81	0.176051	0.146829	1.19902	0.23052	0.437012	1.12979
ENSG00000124098	116151	FAM210B	family with sequence similarity 210 member B [Source:HGNC Symbol;Acc:HGNC:16102]	1488.15	-0.0957302	0.079809	-1.19949	0.230337	0.429905	-1.06861			ENSG00000035115	26751	SH3YL1	SH3 and SYLF domain containing 1 [Source:HGNC Symbol;Acc:HGNC:29546]	946.255	-0.132233	0.110312	-1.19872	0.230638	0.437129	-1.09599
ENSG00000173227	91683	SYT12	synaptotagmin 12 [Source:HGNC Symbol;Acc:HGNC:18381]	15.3217	0.571468	0.476488	1.19933	0.230399	0.429968	1.48603			ENSG00000103150	23417	MLYCD	malonyl-CoA decarboxylase [Source:HGNC Symbol;Acc:HGNC:7150]	477.801	-0.130732	0.109058	-1.19874	0.230628	0.437129	-1.09485
ENSG00000239521	NA	CASTOR3P	CASTOR family member 3, pseudogene [Source:HGNC Symbol;Acc:HGNC:29954]	1006	-0.140099	0.116833	-1.19913	0.230477	0.430061	-1.10198			ENSG00000197429	3652	IPP	intracisternal A particle-promoted polypeptide [Source:HGNC Symbol;Acc:HGNC:6108]	566.014	0.186297	0.155437	1.19854	0.230707	0.437206	1.13784
ENSG00000139644	7009	TMBIM6	transmembrane BAX inhibitor motif containing 6 [Source:HGNC Symbol;Acc:HGNC:11723]	16279.2	-0.0459331	0.038308	-1.19905	0.230509	0.430069	-1.03235			ENSG00000186185	146909	KIF18B	kinesin family member 18B [Source:HGNC Symbol;Acc:HGNC:27102]	620.655	-0.135796	0.113319	-1.19835	0.230782	0.437243	-1.0987
ENSG00000171827	148268	ZNF570	zinc finger protein 570 [Source:HGNC Symbol;Acc:HGNC:26416]	300.502	-0.116086	0.0968303	-1.19886	0.230584	0.430156	-1.08379			ENSG00000126091	6487	ST3GAL3	ST3 beta-galactoside alpha-2,3-sialyltransferase 3 [Source:HGNC Symbol;Acc:HGNC:10866]	563.071	-0.129385	0.107967	-1.19838	0.230769	0.437243	-1.09383
ENSG00000125447	23163	GGA3	golgi associated, gamma adaptin ear containing, ARF binding protein 3 [Source:HGNC Symbol;Acc:HGNC:17079]	1084.25	0.0952193	0.0794349	1.19871	0.230641	0.430211	1.06823			ENSG00000157224	9069	CLDN12	claudin 12 [Source:HGNC Symbol;Acc:HGNC:2034]	1619.16	0.174228	0.145418	1.19811	0.230872	0.437308	1.12836
ENSG00000135407	10677	AVIL	advillin [Source:HGNC Symbol;Acc:HGNC:14188]	118.539	-0.156963	0.130971	-1.19845	0.23074	0.43027	-1.11494			ENSG00000157637	124565	SLC38A10	solute carrier family 38 member 10 [Source:HGNC Symbol;Acc:HGNC:28237]	1079.64	-0.190872	0.159304	-1.19816	0.230854	0.437308	-1.14145
ENSG00000116731	7799	PRDM2	PR/SET domain 2 [Source:HGNC Symbol;Acc:HGNC:9347]	1839.22	0.0626754	0.0523001	1.19838	0.230769	0.43027	1.0444			ENSG00000178922	81888	HYI	hydroxypyruvate isomerase (putative) [Source:HGNC Symbol;Acc:HGNC:26948]	322.081	-0.227326	0.18977	-1.1979	0.230955	0.437412	-1.17066
ENSG00000158882	84134	TOMM40L	translocase of outer mitochondrial membrane 40 like [Source:HGNC Symbol;Acc:HGNC:25756]	308.015	-0.149854	0.12505	-1.19836	0.230778	0.43027	-1.10946			ENSG00000162702	23528	ZNF281	zinc finger protein 281 [Source:HGNC Symbol;Acc:HGNC:13075]	2420.5	-0.128185	0.107032	-1.19764	0.231059	0.437556	-1.09292
ENSG00000069188	54549	SDK2	sidekick cell adhesion molecule 2 [Source:HGNC Symbol;Acc:HGNC:19308]	9364.48	0.28613	0.238772	1.19834	0.230784	0.43027	1.21936			ENSG00000204516	4277	MICB	MHC class I polypeptide-related sequence B [Source:HGNC Symbol;Acc:HGNC:7091]	7.35497	-0.760137	0.634849	-1.19735	0.231169	0.437691	-1.69365
ENSG00000141655	8792	TNFRSF11A	TNF receptor superfamily member 11a [Source:HGNC Symbol;Acc:HGNC:11908]	7.57821	0.707006	0.590095	1.19812	0.23087	0.430324	1.63241			ENSG00000130479	55201	MAP1S	microtubule associated protein 1S [Source:HGNC Symbol;Acc:HGNC:15715]	1286.66	-0.211382	0.176548	-1.19731	0.231187	0.437691	-1.1578
ENSG00000175701	205251	MTLN	mitoregulin [Source:HGNC Symbol;Acc:HGNC:27339]	83.1221	0.194968	0.162723	1.19816	0.230855	0.430324	1.1447			ENSG00000183117	64478	CSMD1	CUB and Sushi multiple domains 1 [Source:HGNC Symbol;Acc:HGNC:14026]	165.942	0.294039	0.245656	1.19695	0.231326	0.437901	1.22607
ENSG00000187790	57697	FANCM	FA complementation group M [Source:HGNC Symbol;Acc:HGNC:23168]	565.49	0.102299	0.085409	1.19775	0.231014	0.430542	1.07348			ENSG00000142627	1969	EPHA2	EPH receptor A2 [Source:HGNC Symbol;Acc:HGNC:3386]	461.513	0.348829	0.291455	1.19685	0.231364	0.437921	1.27353
ENSG00000185189	340371	NRBP2	nuclear receptor binding protein 2 [Source:HGNC Symbol;Acc:HGNC:19339]	812.569	0.17332	0.144753	1.19734	0.231172	0.430784	1.12765			ENSG00000075239	38	ACAT1	acetyl-CoA acetyltransferase 1 [Source:HGNC Symbol;Acc:HGNC:93]	713.5	0.103374	0.0863821	1.19671	0.231421	0.437975	1.07428
ENSG00000167800	347853	TBX10	T-box transcription factor 10 [Source:HGNC Symbol;Acc:HGNC:11593]	15.5847	0.514219	0.429565	1.19707	0.23128	0.430889	1.42822			ENSG00000149658	54915	YTHDF1	YTH N6-methyladenosine RNA binding protein 1 [Source:HGNC Symbol;Acc:HGNC:15867]	1594.16	-0.15513	0.129647	-1.19656	0.231479	0.438	-1.11352
ENSG00000254673	NA		novel protein	808.075	-0.0906086	0.0756929	-1.19706	0.231285	0.430889	-1.06482			ENSG00000069020	375449	MAST4	microtubule associated serine/threonine kinase family member 4 [Source:HGNC Symbol;Acc:HGNC:19037]	493.128	0.215881	0.180426	1.19651	0.231498	0.438	1.16141
ENSG00000179091	1537	CYC1	cytochrome c1 [Source:HGNC Symbol;Acc:HGNC:2579]	1388.94	0.0834499	0.069721	1.19691	0.23134	0.430941	1.05955			ENSG00000157833	150946	GAREM2	GRB2 associated regulator of MAPK1 subtype 2 [Source:HGNC Symbol;Acc:HGNC:27172]	1637.55	0.114844	0.0959869	1.19646	0.231518	0.438	1.08286
ENSG00000177105	391	RHOG	ras homolog family member G [Source:HGNC Symbol;Acc:HGNC:672]	296.555	0.120317	0.100554	1.19655	0.231482	0.431153	1.08697			ENSG00000088992	54997	TESC	tescalcin [Source:HGNC Symbol;Acc:HGNC:26065]	25.9927	0.377983	0.31596	1.1963	0.23158	0.438011	1.29952
ENSG00000188316	387712	ENO4	enolase 4 [Source:HGNC Symbol;Acc:HGNC:31670]	98.095	0.206833	0.17288	1.1964	0.231542	0.431213	1.15415			ENSG00000121297	57616	TSHZ3	teashirt zinc finger homeobox 3 [Source:HGNC Symbol;Acc:HGNC:30700]	739.519	-0.296828	0.248114	-1.19634	0.231565	0.438011	-1.22844
ENSG00000155100	51633	OTUD6B	OTU deubiquitinase 6B [Source:HGNC Symbol;Acc:HGNC:24281]	618.254	-0.110762	0.0925893	-1.19628	0.231589	0.431247	-1.0798			ENSG00000102359	27286	SRPX2	sushi repeat containing protein X-linked 2 [Source:HGNC Symbol;Acc:HGNC:30668]	46.0845	0.308049	0.25753	1.19616	0.231632	0.438021	1.23803
ENSG00000254827	5003	SLC22A18AS	SLC22A18 antisense RNA [Source:HGNC Symbol;Acc:HGNC:10965]	17.8176	0.514463	0.43029	1.19562	0.231845	0.431672	1.42846			ENSG00000141295	90507	SCRN2	secernin 2 [Source:HGNC Symbol;Acc:HGNC:30381]	329.518	0.229838	0.192149	1.19614	0.231641	0.438021	1.1727
ENSG00000196670	643836	ZFP62	ZFP62 zinc finger protein [Source:HGNC Symbol;Acc:HGNC:23241]	1135.67	-0.0902203	0.0754874	-1.19517	0.232021	0.431894	-1.06453			ENSG00000006194	10127	ZNF263	zinc finger protein 263 [Source:HGNC Symbol;Acc:HGNC:13056]	1227.81	0.107501	0.0898853	1.19598	0.231706	0.438091	1.07736
ENSG00000204514	730051	ZNF814	zinc finger protein 814 [Source:HGNC Symbol;Acc:HGNC:33258]	1524.41	0.0757697	0.0633963	1.19518	0.232018	0.431894	1.05392			ENSG00000167395	9726	ZNF646	zinc finger protein 646 [Source:HGNC Symbol;Acc:HGNC:29004]	1350.67	-0.171722	0.143593	-1.19589	0.231738	0.438098	-1.1264
ENSG00000198182	84775	ZNF607	zinc finger protein 607 [Source:HGNC Symbol;Acc:HGNC:28192]	542.724	0.146362	0.122496	1.19483	0.232154	0.431986	1.10678			ENSG00000110900	441631	TSPAN11	tetraspanin 11 [Source:HGNC Symbol;Acc:HGNC:30795]	2408.93	0.166099	0.138912	1.19571	0.231809	0.438179	1.12202
ENSG00000108576	6532	SLC6A4	solute carrier family 6 member 4 [Source:HGNC Symbol;Acc:HGNC:11050]	8.38687	0.776314	0.649716	1.19485	0.232145	0.431986	1.71275			ENSG00000165304	9833	MELK	maternal embryonic leucine zipper kinase [Source:HGNC Symbol;Acc:HGNC:16870]	830.765	-0.125434	0.104911	-1.19562	0.231845	0.438194	-1.09084
ENSG00000130349	51250	MTRES1	mitochondrial transcription rescue factor 1 [Source:HGNC Symbol;Acc:HGNC:17971]	284.42	-0.137218	0.114832	-1.19494	0.23211	0.431986	-1.09978			ENSG00000023892	50619	DEF6	DEF6 guanine nucleotide exchange factor [Source:HGNC Symbol;Acc:HGNC:2760]	15.3179	0.482557	0.403632	1.19554	0.231877	0.438202	1.39722
ENSG00000179588	161882	ZFPM1	zinc finger protein, FOG family member 1 [Source:HGNC Symbol;Acc:HGNC:19762]	188.345	0.191268	0.1601	1.19468	0.232214	0.432045	1.14177			ENSG00000177646	28976	ACAD9	acyl-CoA dehydrogenase family member 9 [Source:HGNC Symbol;Acc:HGNC:21497]	691.345	-0.0926257	0.0774997	-1.19517	0.232019	0.438364	-1.06631
ENSG00000136783	25934	NIPSNAP3A	nipsnap homolog 3A [Source:HGNC Symbol;Acc:HGNC:23619]	366.624	-0.110004	0.0921038	-1.19435	0.23234	0.432228	-1.07923			ENSG00000077721	7319	UBE2A	ubiquitin conjugating enzyme E2 A [Source:HGNC Symbol;Acc:HGNC:12472]	1543.44	-0.0833063	0.0696988	-1.19523	0.231996	0.438364	-1.05944
ENSG00000004487	23028	KDM1A	lysine demethylase 1A [Source:HGNC Symbol;Acc:HGNC:29079]	7852.1	0.0443306	0.0371214	1.19421	0.232397	0.432281	1.0312			ENSG00000137642	6653	SORL1	sortilin related receptor 1 [Source:HGNC Symbol;Acc:HGNC:11185]	1450.58	-0.140498	0.117576	-1.19496	0.232104	0.438471	-1.10229
ENSG00000204421	80740	LY6G6C	lymphocyte antigen 6 family member G6C [Source:HGNC Symbol;Acc:HGNC:13936]	7.81928	0.654066	0.547816	1.19395	0.232497	0.432395	1.5736			ENSG00000110851	11108	PRDM4	PR/SET domain 4 [Source:HGNC Symbol;Acc:HGNC:9348]	1377.33	-0.0853604	0.0714594	-1.19453	0.232271	0.43868	-1.06095
ENSG00000120910	5533	PPP3CC	protein phosphatase 3 catalytic subunit gamma [Source:HGNC Symbol;Acc:HGNC:9316]	198.356	0.141476	0.118498	1.19391	0.232514	0.432395	1.10303			ENSG00000225830	2074	ERCC6	ERCC excision repair 6, chromatin remodeling factor [Source:HGNC Symbol;Acc:HGNC:3438]	876.53	-0.104227	0.0872508	-1.19456	0.232258	0.43868	-1.07492
ENSG00000135100	6927	HNF1A	HNF1 homeobox A [Source:HGNC Symbol;Acc:HGNC:11621]	55.6736	-0.258778	0.21677	-1.19379	0.23256	0.432427	-1.19647			ENSG00000249884	100526767	RNF103-CHMP3	RNF103-CHMP3 readthrough [Source:HGNC Symbol;Acc:HGNC:38847]	1020.72	0.0823598	0.068954	1.19442	0.232315	0.438711	1.05875
ENSG00000113649	10915	TCERG1	transcription elongation regulator 1 [Source:HGNC Symbol;Acc:HGNC:15630]	4847.33	0.0654602	0.0548415	1.19363	0.232624	0.432494	1.04642			ENSG00000087074	23645	PPP1R15A	protein phosphatase 1 regulatory subunit 15A [Source:HGNC Symbol;Acc:HGNC:14375]	1176.22	0.202743	0.169819	1.19388	0.232525	0.439055	1.15088
ENSG00000140848	221184	CPNE2	copine 2 [Source:HGNC Symbol;Acc:HGNC:2315]	988.387	-0.124384	0.104225	-1.19342	0.232706	0.432594	-1.09004			ENSG00000100429	83933	HDAC10	histone deacetylase 10 [Source:HGNC Symbol;Acc:HGNC:18128]	311.705	-0.186123	0.15592	-1.19371	0.232593	0.439118	-1.1377
ENSG00000007384	64285	RHBDF1	rhomboid 5 homolog 1 [Source:HGNC Symbol;Acc:HGNC:20561]	641.293	0.140903	0.118081	1.19327	0.232763	0.432648	1.10259			ENSG00000165023	54769	DIRAS2	DIRAS family GTPase 2 [Source:HGNC Symbol;Acc:HGNC:19323]	1082.18	-0.240698	0.201649	-1.19365	0.232615	0.439118	-1.18156
ENSG00000198843	51714	SELENOT	selenoprotein T [Source:HGNC Symbol;Acc:HGNC:18136]	1461.52	-0.0843558	0.0706977	-1.19319	0.232795	0.432654	-1.06021			ENSG00000187634	148398	SAMD11	sterile alpha motif domain containing 11 [Source:HGNC Symbol;Acc:HGNC:28706]	301.35	0.255179	0.213822	1.19342	0.232705	0.439199	1.19348
ENSG00000108021	54906	TASOR2	transcription activation suppressor family member 2 [Source:HGNC Symbol;Acc:HGNC:23484]	2393.02	0.0541635	0.0454007	1.19301	0.232866	0.432683	1.03826			ENSG00000011260	51096	UTP18	UTP18 small subunit processome component [Source:HGNC Symbol;Acc:HGNC:24274]	998.672	0.103319	0.0865758	1.1934	0.232714	0.439199	1.07424
ENSG00000137310	6941	TCF19	transcription factor 19 [Source:HGNC Symbol;Acc:HGNC:11629]	491.526	0.0952259	0.0798163	1.19306	0.232845	0.432683	1.06823			ENSG00000278662	643707	GOLGA6L10	golgin A6 family like 10 [Source:HGNC Symbol;Acc:HGNC:37228]	89.4022	0.219815	0.184215	1.19325	0.23277	0.439199	1.16458
ENSG00000101003	9837	GINS1	GINS complex subunit 1 [Source:HGNC Symbol;Acc:HGNC:28980]	1996.77	0.078608	0.0658947	1.19293	0.232896	0.432685	1.056			ENSG00000124251	27296	TP53TG5	TP53 target 5 [Source:HGNC Symbol;Acc:HGNC:15856]	58.5912	-0.284647	0.238535	-1.19331	0.232747	0.439199	-1.21811
ENSG00000163138	133015	PACRGL	parkin coregulated like [Source:HGNC Symbol;Acc:HGNC:28442]	417.485	0.0960357	0.0805119	1.19281	0.232942	0.432719	1.06883			ENSG00000188641	1806	DPYD	dihydropyrimidine dehydrogenase [Source:HGNC Symbol;Acc:HGNC:3012]	168.273	-0.24466	0.205058	-1.19313	0.23282	0.439234	-1.18481
ENSG00000158526	90121	TSR2	TSR2 ribosome maturation factor [Source:HGNC Symbol;Acc:HGNC:25455]	640.568	0.0898955	0.0753803	1.19256	0.233042	0.432748	1.06429			ENSG00000267127	NA		novel protein	338.724	0.122069	0.102315	1.19306	0.232845	0.439234	1.08829
ENSG00000100285	4744	NEFH	neurofilament heavy chain [Source:HGNC Symbol;Acc:HGNC:7737]	215.22	-0.152239	0.127645	-1.19268	0.232996	0.432748	-1.11129			ENSG00000255863	NA	NA	NA	677.525	-0.156823	0.131503	-1.19254	0.233049	0.439566	-1.11483
ENSG00000102078	9016	SLC25A14	solute carrier family 25 member 14 [Source:HGNC Symbol;Acc:HGNC:10984]	314.605	-0.153825	0.128985	-1.19259	0.233031	0.432748	-1.11252			ENSG00000258466	NA		novel protein	1024.79	0.0883935	0.0741315	1.19239	0.233109	0.439573	1.06319
ENSG00000119041	9330	GTF3C3	general transcription factor IIIC subunit 3 [Source:HGNC Symbol;Acc:HGNC:4666]	2189.11	-0.0668948	0.0561029	-1.19236	0.23312	0.432841	-1.04746			ENSG00000100296	8563	THOC5	THO complex subunit 5 [Source:HGNC Symbol;Acc:HGNC:19074]	2124.61	-0.091397	0.0766481	-1.19242	0.233095	0.439573	-1.0654
ENSG00000198862	26046	LTN1	listerin E3 ubiquitin protein ligase 1 [Source:HGNC Symbol;Acc:HGNC:13082]	2128.06	-0.0803718	0.0674244	-1.19203	0.233251	0.433031	-1.05729			ENSG00000099715	83259	PCDH11Y	protocadherin 11 Y-linked [Source:HGNC Symbol;Acc:HGNC:15813]	301.179	-0.193828	0.162615	-1.19195	0.233282	0.4398	-1.14379
ENSG00000136114	55901	THSD1	thrombospondin type 1 domain containing 1 [Source:HGNC Symbol;Acc:HGNC:17754]	16.2094	-0.4852	0.407074	-1.19192	0.233293	0.433056	-1.39978			ENSG00000161016	6132	RPL8	ribosomal protein L8 [Source:HGNC Symbol;Acc:HGNC:10368]	17345.9	0.184816	0.155055	1.19194	0.233286	0.4398	1.13667
ENSG00000181656	54112	GPR88	G protein-coupled receptor 88 [Source:HGNC Symbol;Acc:HGNC:4539]	9.91325	0.562366	0.472032	1.19137	0.233507	0.433402	1.47669			ENSG00000138769	8999	CDKL2	cyclin dependent kinase like 2 [Source:HGNC Symbol;Acc:HGNC:1782]	226.59	0.24247	0.203449	1.1918	0.233341	0.439852	1.18302
ENSG00000129038	4016	LOXL1	lysyl oxidase like 1 [Source:HGNC Symbol;Acc:HGNC:6665]	532.923	0.152124	0.127719	1.19108	0.23362	0.43356	1.1112			ENSG00000112183	221662	RBM24	RNA binding motif protein 24 [Source:HGNC Symbol;Acc:HGNC:21539]	102.877	-0.214347	0.179874	-1.19165	0.233399	0.439855	-1.16018
ENSG00000214290	120376	POU2AF3	POU class 2 homeobox associating factor 3 [Source:HGNC Symbol;Acc:HGNC:26978]	21.275	0.546323	0.458788	1.1908	0.233734	0.433666	1.46036			ENSG00000159958	115650	TNFRSF13C	TNF receptor superfamily member 13C [Source:HGNC Symbol;Acc:HGNC:17755]	78.8375	0.311502	0.261403	1.19165	0.233398	0.439855	1.241
ENSG00000123240	10133	OPTN	optineurin [Source:HGNC Symbol;Acc:HGNC:17142]	730.494	0.160518	0.134793	1.19085	0.233713	0.433666	1.11769			ENSG00000198805	4860	PNP	purine nucleoside phosphorylase [Source:HGNC Symbol;Acc:HGNC:7892]	462.487	0.205592	0.172567	1.19138	0.233505	0.440001	1.15316
ENSG00000198720	124930	ANKRD13B	ankyrin repeat domain 13B [Source:HGNC Symbol;Acc:HGNC:26363]	639.252	-0.0798164	0.06705	-1.1904	0.233889	0.43386	-1.05688			ENSG00000198648	27347	STK39	serine/threonine kinase 39 [Source:HGNC Symbol;Acc:HGNC:17717]	2231.23	0.116382	0.0977063	1.19114	0.233597	0.440069	1.08401
ENSG00000162642	148423	C1orf52	chromosome 1 open reading frame 52 [Source:HGNC Symbol;Acc:HGNC:24871]	770.794	-0.09332	0.0783981	-1.19033	0.233915	0.43386	-1.06682			ENSG00000083720	5019	OXCT1	3-oxoacid CoA-transferase 1 [Source:HGNC Symbol;Acc:HGNC:8527]	1492.93	0.141176	0.118516	1.1912	0.233576	0.440069	1.1028
ENSG00000148331	140459	ASB6	ankyrin repeat and SOCS box containing 6 [Source:HGNC Symbol;Acc:HGNC:17181]	795.787	0.0935831	0.0786204	1.19031	0.233923	0.43386	1.06702			ENSG00000126010	2925	GRPR	gastrin releasing peptide receptor [Source:HGNC Symbol;Acc:HGNC:4609]	6.73284	-0.709992	0.596314	-1.19063	0.233797	0.440392	-1.6358
ENSG00000165997	221079	ARL5B	ADP ribosylation factor like GTPase 5B [Source:HGNC Symbol;Acc:HGNC:23052]	4196.46	-0.0878639	0.0738259	-1.19015	0.233987	0.433875	-1.0628			ENSG00000101188	4923	NTSR1	neurotensin receptor 1 [Source:HGNC Symbol;Acc:HGNC:8039]	87.4924	0.268039	0.225165	1.19041	0.233883	0.440501	1.20417
ENSG00000251369	162972	ZNF550	zinc finger protein 550 [Source:HGNC Symbol;Acc:HGNC:28643]	316.127	0.104603	0.087886	1.19021	0.233964	0.433875	1.0752			ENSG00000110060	83480	PUS3	pseudouridine synthase 3 [Source:HGNC Symbol;Acc:HGNC:25461]	401.616	0.143465	0.120565	1.18994	0.234069	0.440798	1.10455
ENSG00000100387	9978	RBX1	ring-box 1 [Source:HGNC Symbol;Acc:HGNC:9928]	1261.52	0.117972	0.0991642	1.18966	0.23418	0.43418	1.08521			ENSG00000187994	126432	RINL	Ras and Rab interactor like [Source:HGNC Symbol;Acc:HGNC:24795]	7.23648	-0.670822	0.563786	-1.18985	0.234105	0.440812	-1.59198
ENSG00000167632	83696	TRAPPC9	trafficking protein particle complex subunit 9 [Source:HGNC Symbol;Acc:HGNC:30832]	817.882	-0.143608	0.120727	-1.18952	0.234235	0.43423	-1.10466			ENSG00000180357	23060	ZNF609	zinc finger protein 609 [Source:HGNC Symbol;Acc:HGNC:29003]	5962.07	-0.121225	0.101892	-1.18974	0.234149	0.440843	-1.08766
ENSG00000009335	9690	UBE3C	ubiquitin protein ligase E3C [Source:HGNC Symbol;Acc:HGNC:16803]	1851.84	0.0859915	0.0723087	1.18923	0.23435	0.434286	1.06142			ENSG00000153214	84910	TMEM87B	transmembrane protein 87B [Source:HGNC Symbol;Acc:HGNC:25913]	344.299	0.254739	0.214135	1.18962	0.234197	0.440879	1.19312
ENSG00000188037	1180	CLCN1	chloride voltage-gated channel 1 [Source:HGNC Symbol;Acc:HGNC:2019]	9.02415	0.599547	0.504132	1.18927	0.234335	0.434286	1.51524			ENSG00000166529	7589	ZSCAN21	zinc finger and SCAN domain containing 21 [Source:HGNC Symbol;Acc:HGNC:13104]	581.289	0.119408	0.100393	1.1894	0.234281	0.440985	1.08629
ENSG00000079785	1653	DDX1	DEAD-box helicase 1 [Source:HGNC Symbol;Acc:HGNC:2734]	4613.91	-0.128086	0.107696	-1.18932	0.234312	0.434286	-1.09284			ENSG00000198729	81706	PPP1R14C	protein phosphatase 1 regulatory inhibitor subunit 14C [Source:HGNC Symbol;Acc:HGNC:14952]	149.122	0.286979	0.241346	1.18908	0.234409	0.441172	1.22008
ENSG00000184924	391356	PTRHD1	peptidyl-tRNA hydrolase domain containing 1 [Source:HGNC Symbol;Acc:HGNC:33782]	409.962	-0.132047	0.111063	-1.18893	0.234467	0.434451	-1.09585			ENSG00000095303	5742	PTGS1	prostaglandin-endoperoxide synthase 1 [Source:HGNC Symbol;Acc:HGNC:9604]	52.5187	1.14617	0.963975	1.189	0.234439	0.441176	2.21325
ENSG00000164591	91977	MYOZ3	myozenin 3 [Source:HGNC Symbol;Acc:HGNC:18565]	20.6748	0.460075	0.387027	1.18874	0.234542	0.434537	1.37561			ENSG00000114744	51122	COMMD2	COMM domain containing 2 [Source:HGNC Symbol;Acc:HGNC:24993]	1389.15	0.0920859	0.0774872	1.1884	0.234675	0.441525	1.06591
ENSG00000153201	5903	RANBP2	RAN binding protein 2 [Source:HGNC Symbol;Acc:HGNC:9848]	7494.1	-0.0989785	0.0832755	-1.18857	0.23461	0.434574	-1.07101			ENSG00000188493	284325	C19orf54	chromosome 19 open reading frame 54 [Source:HGNC Symbol;Acc:HGNC:24758]	844.104	-0.152941	0.128696	-1.18839	0.234681	0.441525	-1.11183
ENSG00000119906	55719	SLF2	SMC5-SMC6 complex localization factor 2 [Source:HGNC Symbol;Acc:HGNC:17814]	1299.18	-0.0813698	0.0684617	-1.18854	0.234619	0.434574	-1.05802			ENSG00000134146	89978	DPH6	diphthamine biosynthesis 6 [Source:HGNC Symbol;Acc:HGNC:30543]	172.55	0.344604	0.290082	1.18795	0.234851	0.441792	1.2698
ENSG00000180182	9282	MED14	mediator complex subunit 14 [Source:HGNC Symbol;Acc:HGNC:2370]	2651.91	-0.109727	0.0923336	-1.18837	0.234687	0.434648	-1.07902			ENSG00000146859	55281	TMEM140	transmembrane protein 140 [Source:HGNC Symbol;Acc:HGNC:21870]	431.419	0.111278	0.0936797	1.18785	0.234892	0.441815	1.08018
ENSG00000149557	9638	FEZ1	fasciculation and elongation protein zeta 1 [Source:HGNC Symbol;Acc:HGNC:3659]	2546.52	-0.0844046	0.0710316	-1.18827	0.234728	0.434672	-1.06025			ENSG00000066117	6602	SMARCD1	SWI/SNF related, matrix associated, actin dependent regulator of chromatin, subfamily d, member 1 [Source:HGNC Symbol;Acc:HGNC:11106]	4920.73	-0.0954626	0.0803784	-1.18766	0.234965	0.4419	-1.06841
ENSG00000166529	7589	ZSCAN21	zinc finger and SCAN domain containing 21 [Source:HGNC Symbol;Acc:HGNC:13104]	484.948	-0.109808	0.0924168	-1.18818	0.234762	0.434684	-1.07908			ENSG00000243279	11230	PRAF2	PRA1 domain family member 2 [Source:HGNC Symbol;Acc:HGNC:28911]	770.007	-0.18049	0.152033	-1.18717	0.23516	0.442212	-1.13327
ENSG00000123219	64105	CENPK	centromere protein K [Source:HGNC Symbol;Acc:HGNC:29479]	1149.58	-0.0720932	0.0606806	-1.18808	0.234803	0.434706	-1.05124			ENSG00000134697	29889	GNL2	G protein nucleolar 2 [Source:HGNC Symbol;Acc:HGNC:29925]	1416.27	0.118733	0.100026	1.18702	0.23522	0.442261	1.08578
ENSG00000243978	57529	RTL9	retrotransposon Gag like 9 [Source:HGNC Symbol;Acc:HGNC:29245]	17.0594	-0.438957	0.369537	-1.18786	0.23489	0.434815	-1.35562			ENSG00000118620	80264	ZNF430	zinc finger protein 430 [Source:HGNC Symbol;Acc:HGNC:20808]	449.628	-0.144042	0.121353	-1.18696	0.235242	0.442261	-1.105
ENSG00000116698	9887	SMG7	SMG7 nonsense mediated mRNA decay factor [Source:HGNC Symbol;Acc:HGNC:16792]	3595.47	0.071787	0.0604599	1.18735	0.23509	0.435132	1.05102			ENSG00000159588	149483	CCDC17	coiled-coil domain containing 17 [Source:HGNC Symbol;Acc:HGNC:26574]	21.6096	0.410374	0.345774	1.18683	0.235296	0.442309	1.32903
ENSG00000086848	79796	ALG9	ALG9 alpha-1,2-mannosyltransferase [Source:HGNC Symbol;Acc:HGNC:15672]	1300.21	-0.0668622	0.0563201	-1.18718	0.235156	0.435203	-1.04744			ENSG00000149948	8091	HMGA2	high mobility group AT-hook 2 [Source:HGNC Symbol;Acc:HGNC:5009]	11668.4	0.345667	0.291387	1.18628	0.23551	0.442659	1.27074
ENSG00000165923	79841	AGBL2	AGBL carboxypeptidase 2 [Source:HGNC Symbol;Acc:HGNC:26296]	82.5029	0.230212	0.193966	1.18687	0.235281	0.435323	1.17301			ENSG00000114757	51555	PEX5L	peroxisomal biogenesis factor 5 like [Source:HGNC Symbol;Acc:HGNC:30024]	313.253	0.182159	0.153581	1.18608	0.235593	0.442707	1.13458
ENSG00000136891	54881	TEX10	testis expressed 10 [Source:HGNC Symbol;Acc:HGNC:25988]	1856.7	-0.083761	0.0705738	-1.18686	0.235284	0.435323	-1.05978			ENSG00000255508	NA		novel protein	33631.1	0.149956	0.126425	1.18612	0.235573	0.442707	1.10954
ENSG00000126524	51119	SBDS	SBDS ribosome maturation factor [Source:HGNC Symbol;Acc:HGNC:19440]	937.311	-0.107198	0.0903254	-1.1868	0.235306	0.435323	-1.07713			ENSG00000196935	57522	SRGAP1	SLIT-ROBO Rho GTPase activating protein 1 [Source:HGNC Symbol;Acc:HGNC:17382]	1730.86	-0.26899	0.226842	-1.18581	0.235699	0.442854	-1.20496
ENSG00000158019	9577	BABAM2	BRISC and BRCA1 A complex member 2 [Source:HGNC Symbol;Acc:HGNC:1106]	806.461	0.0754478	0.0635795	1.18667	0.235358	0.435368	1.05369			ENSG00000256683	59348	ZNF350	zinc finger protein 350 [Source:HGNC Symbol;Acc:HGNC:16656]	336.903	0.171429	0.144596	1.18557	0.235793	0.442976	1.12617
ENSG00000138246	23317	DNAJC13	DnaJ heat shock protein family (Hsp40) member C13 [Source:HGNC Symbol;Acc:HGNC:30343]	2505.67	0.0838499	0.0706643	1.1866	0.235387	0.435369	1.05984			ENSG00000204577	11025	LILRB3	leukocyte immunoglobulin like receptor B3 [Source:HGNC Symbol;Acc:HGNC:6607]	7.78594	0.697953	0.588823	1.18534	0.235884	0.443095	1.6222
ENSG00000170542	5272	SERPINB9	serpin family B member 9 [Source:HGNC Symbol;Acc:HGNC:8955]	75.5298	0.239783	0.202181	1.18598	0.23563	0.435765	1.18082			ENSG00000198797	57795	BRINP2	BMP/retinoic acid inducible neural specific 2 [Source:HGNC Symbol;Acc:HGNC:13746]	479.824	-0.393052	0.33162	-1.18525	0.235919	0.443107	-1.31317
ENSG00000120029	79591	ARMH3	armadillo like helical domain containing 3 [Source:HGNC Symbol;Acc:HGNC:25788]	890.885	-0.0672175	0.056681	-1.18589	0.235666	0.435779	-1.04769			ENSG00000169905	163590	TOR1AIP2	torsin 1A interacting protein 2 [Source:HGNC Symbol;Acc:HGNC:24055]	1575.59	-0.130997	0.110537	-1.1851	0.235978	0.443165	-1.09505
ENSG00000164134	80155	NAA15	N-alpha-acetyltransferase 15, NatA auxiliary subunit [Source:HGNC Symbol;Acc:HGNC:30782]	3364.01	0.110553	0.09324	1.18569	0.235746	0.435823	1.07964			ENSG00000158769	50848	F11R	F11 receptor [Source:HGNC Symbol;Acc:HGNC:14685]	317.287	-0.670467	0.565875	-1.18483	0.236083	0.443308	-1.59159
ENSG00000198431	7296	TXNRD1	thioredoxin reductase 1 [Source:HGNC Symbol;Acc:HGNC:12437]	5219.34	-0.122221	0.103077	-1.18573	0.235731	0.435823	-1.08841			ENSG00000137204	10864	SLC22A7	solute carrier family 22 member 7 [Source:HGNC Symbol;Acc:HGNC:10971]	6.74057	-0.754353	0.636712	-1.18476	0.236111	0.443308	-1.68688
ENSG00000112276	11149	BVES	blood vessel epicardial substance [Source:HGNC Symbol;Acc:HGNC:1152]	666.259	0.102088	0.0861067	1.1856	0.235781	0.435835	1.07333			ENSG00000163462	80128	TRIM46	tripartite motif containing 46 [Source:HGNC Symbol;Acc:HGNC:19019]	737.288	-0.240381	0.20292	-1.18461	0.236173	0.44337	-1.1813
ENSG00000100297	4174	MCM5	minichromosome maintenance complex component 5 [Source:HGNC Symbol;Acc:HGNC:6948]	3983.16	0.060446	0.0509872	1.18551	0.235814	0.435844	1.04279			ENSG00000111832	51389	RWDD1	RWD domain containing 1 [Source:HGNC Symbol;Acc:HGNC:20993]	1289.45	0.111182	0.0938866	1.18422	0.236326	0.443605	1.08011
ENSG00000119509	27130	INVS	inversin [Source:HGNC Symbol;Acc:HGNC:17870]	543.904	-0.0941237	0.0794184	-1.18516	0.235953	0.435847	-1.06742			ENSG00000133392	4629	MYH11	myosin heavy chain 11 [Source:HGNC Symbol;Acc:HGNC:7569]	132.967	-0.170781	0.144232	-1.18407	0.236385	0.443663	-1.12567
ENSG00000129103	25870	SUMF2	sulfatase modifying factor 2 [Source:HGNC Symbol;Acc:HGNC:20415]	1168.18	0.0931031	0.0785548	1.1852	0.235938	0.435847	1.06666			ENSG00000011523	23177	CEP68	centrosomal protein 68 [Source:HGNC Symbol;Acc:HGNC:29076]	1854.75	-0.123852	0.104663	-1.18335	0.236672	0.444147	-1.08964
ENSG00000283321	NA		novel protein	113.852	0.209848	0.177064	1.18515	0.235957	0.435847	1.15657			ENSG00000145782	9140	ATG12	autophagy related 12 [Source:HGNC Symbol;Acc:HGNC:588]	1863.46	0.122288	0.103378	1.18292	0.236841	0.444359	1.08846
ENSG00000196083	3556	IL1RAP	interleukin 1 receptor accessory protein [Source:HGNC Symbol;Acc:HGNC:5995]	325.937	-0.261273	0.220429	-1.18529	0.235902	0.435847	-1.19854			ENSG00000126246	79713	IGFLR1	IGF like family receptor 1 [Source:HGNC Symbol;Acc:HGNC:23620]	83.6596	-0.209254	0.176889	-1.18296	0.236823	0.444359	-1.15609
ENSG00000010818	3097	HIVEP2	HIVEP zinc finger 2 [Source:HGNC Symbol;Acc:HGNC:4921]	384.715	0.134881	0.113797	1.18528	0.235908	0.435847	1.098			ENSG00000074964	55160	ARHGEF10L	Rho guanine nucleotide exchange factor 10 like [Source:HGNC Symbol;Acc:HGNC:25540]	1045	0.194608	0.164529	1.18282	0.236881	0.44438	1.14441
ENSG00000165733	9790	BMS1	BMS1 ribosome biogenesis factor [Source:HGNC Symbol;Acc:HGNC:23505]	3077.77	0.0710064	0.0599632	1.18417	0.236347	0.436462	1.05045			ENSG00000118197	83479	DDX59	DEAD-box helicase 59 [Source:HGNC Symbol;Acc:HGNC:25360]	419.168	0.162705	0.137576	1.18266	0.236943	0.444443	1.11938
ENSG00000106460	54664	TMEM106B	transmembrane protein 106B [Source:HGNC Symbol;Acc:HGNC:22407]	1968.5	-0.138021	0.116551	-1.18421	0.23633	0.436462	-1.10039			ENSG00000102181	83692	CD99L2	CD99 molecule like 2 [Source:HGNC Symbol;Acc:HGNC:18237]	2168.58	0.101462	0.0858322	1.1821	0.237166	0.444808	1.07286
ENSG00000197451	3182	HNRNPAB	heterogeneous nuclear ribonucleoprotein A/B [Source:HGNC Symbol;Acc:HGNC:5034]	8207.08	0.110415	0.0932548	1.18402	0.236406	0.436518	1.07954			ENSG00000109107	230	ALDOC	aldolase, fructose-bisphosphate C [Source:HGNC Symbol;Acc:HGNC:418]	1161.87	0.771139	0.652408	1.18199	0.23721	0.444837	1.70662
ENSG00000168237	132158	GLYCTK	glycerate kinase [Source:HGNC Symbol;Acc:HGNC:24247]	205.175	-0.15962	0.134884	-1.18338	0.236657	0.436825	-1.11699			ENSG00000101361	10528	NOP56	NOP56 ribonucleoprotein [Source:HGNC Symbol;Acc:HGNC:15911]	3259.71	0.0945749	0.0800247	1.18182	0.237277	0.444908	1.06775
ENSG00000254870	NA	ATP6V1G2-DDX39B	ATP6V1G2-DDX39B readthrough (NMD candidate) [Source:HGNC Symbol;Acc:HGNC:41999]	10009	-0.101816	0.0860333	-1.18345	0.23663	0.436825	-1.07312			ENSG00000171940	7764	ZNF217	zinc finger protein 217 [Source:HGNC Symbol;Acc:HGNC:13009]	1417.52	-0.2104	0.178053	-1.18167	0.237335	0.444964	-1.15701
ENSG00000236287	58486	ZBED5	zinc finger BED-type containing 5 [Source:HGNC Symbol;Acc:HGNC:30803]	2527.74	-0.0918808	0.0776375	-1.18346	0.236627	0.436825	-1.06576			ENSG00000168538	60684	TRAPPC11	trafficking protein particle complex subunit 11 [Source:HGNC Symbol;Acc:HGNC:25751]	2305.63	0.132218	0.111906	1.18151	0.237402	0.445036	1.09598
ENSG00000101004	22981	NINL	ninein like [Source:HGNC Symbol;Acc:HGNC:29163]	1681.65	-0.123964	0.104774	-1.18315	0.236749	0.436941	-1.08972			ENSG00000243708	100137049	PLA2G4B	phospholipase A2 group IVB [Source:HGNC Symbol;Acc:HGNC:9036]	443.847	0.162457	0.137521	1.18132	0.237474	0.445118	1.11919
ENSG00000175182	131408	FAM131A	family with sequence similarity 131 member A [Source:HGNC Symbol;Acc:HGNC:28308]	649.739	0.0988417	0.0835539	1.18297	0.236821	0.437022	1.07091			ENSG00000165215	1365	CLDN3	claudin 3 [Source:HGNC Symbol;Acc:HGNC:2045]	3.40905	-1.15691	0.979523	-1.18109	0.237566	0.445129	-2.22979
ENSG00000100154	23331	TTC28	tetratricopeptide repeat domain 28 [Source:HGNC Symbol;Acc:HGNC:29179]	4387.89	0.150173	0.126953	1.1829	0.236849	0.437022	1.1097			ENSG00000177971	55272	IMP3	IMP U3 small nucleolar ribonucleoprotein 3 [Source:HGNC Symbol;Acc:HGNC:14497]	677.386	0.121012	0.102451	1.18117	0.237537	0.445129	1.0875
ENSG00000123728	57826	RAP2C	RAP2C, member of RAS oncogene family [Source:HGNC Symbol;Acc:HGNC:21165]	1024.56	-0.074363	0.0628796	-1.18263	0.236957	0.437069	-1.0529			ENSG00000022840	9921	RNF10	ring finger protein 10 [Source:HGNC Symbol;Acc:HGNC:10055]	3221.89	-0.161846	0.137025	-1.18115	0.237545	0.445129	-1.11872
ENSG00000162194	79081	LBHD1	LBH domain containing 1 [Source:HGNC Symbol;Acc:HGNC:28351]	1074.34	0.115965	0.0980573	1.18262	0.23696	0.437069	1.0837			ENSG00000273540	123624	AGBL1	AGBL carboxypeptidase 1 [Source:HGNC Symbol;Acc:HGNC:26504]	9.0343	-0.628689	0.532413	-1.18083	0.23767	0.445271	-1.54616
ENSG00000181045	284129	SLC26A11	solute carrier family 26 member 11 [Source:HGNC Symbol;Acc:HGNC:14471]	338.362	-0.147658	0.124856	-1.18263	0.236955	0.437069	-1.10777			ENSG00000107863	57584	ARHGAP21	Rho GTPase activating protein 21 [Source:HGNC Symbol;Acc:HGNC:23725]	12149.3	-0.154179	0.130625	-1.18032	0.237873	0.445598	-1.11279
ENSG00000115226	64838	FNDC4	fibronectin type III domain containing 4 [Source:HGNC Symbol;Acc:HGNC:20239]	405.931	0.091613	0.077502	1.18207	0.237176	0.437392	1.06556			ENSG00000156958	2585	GALK2	galactokinase 2 [Source:HGNC Symbol;Acc:HGNC:4119]	417.753	0.149406	0.12663	1.17987	0.238053	0.445733	1.10911
ENSG00000184368	256714	MAP7D2	MAP7 domain containing 2 [Source:HGNC Symbol;Acc:HGNC:25899]	143.541	0.163257	0.138115	1.18203	0.237192	0.437392	1.11981			ENSG00000109670	55294	FBXW7	F-box and WD repeat domain containing 7 [Source:HGNC Symbol;Acc:HGNC:16712]	1506.08	0.153838	0.130392	1.17981	0.238076	0.445733	1.11253
ENSG00000065518	4710	NDUFB4	NADH:ubiquinone oxidoreductase subunit B4 [Source:HGNC Symbol;Acc:HGNC:7699]	1478.65	0.0855957	0.0724255	1.18185	0.237267	0.437426	1.06113			ENSG00000110171	10612	TRIM3	tripartite motif containing 3 [Source:HGNC Symbol;Acc:HGNC:10064]	583.979	-0.173094	0.146726	-1.17971	0.238116	0.445733	-1.12747
ENSG00000277669	NA	NA	NA	388.076	-0.200131	0.169338	-1.18185	0.237267	0.437426	-1.1488			ENSG00000168763	26505	CNNM3	cyclin and CBS domain divalent metal cation transport mediator 3 [Source:HGNC Symbol;Acc:HGNC:104]	733.735	-0.121558	0.103035	-1.17977	0.23809	0.445733	-1.08791
ENSG00000108622	3384	ICAM2	intercellular adhesion molecule 2 [Source:HGNC Symbol;Acc:HGNC:5345]	33.8309	0.415262	0.351399	1.18174	0.237309	0.437451	1.33354			ENSG00000142539	NA		novel protein	193.199	0.268091	0.227239	1.17977	0.23809	0.445733	1.20421
ENSG00000283496	104326056	ZNF511-PRAP1	ZNF511-PRAP1 readthrough [Source:HGNC Symbol;Acc:HGNC:38088]	507.65	0.117545	0.0994955	1.18141	0.237442	0.43759	1.08489			ENSG00000124370	84693	MCEE	methylmalonyl-CoA epimerase [Source:HGNC Symbol;Acc:HGNC:16732]	121.248	0.236423	0.200399	1.17976	0.238096	0.445733	1.17807
ENSG00000105676	93436	ARMC6	armadillo repeat containing 6 [Source:HGNC Symbol;Acc:HGNC:25049]	794.772	0.102241	0.086539	1.18144	0.237428	0.43759	1.07344			ENSG00000189367	9729	KIAA0408	KIAA0408 [Source:HGNC Symbol;Acc:HGNC:21636]	5574.15	-0.145126	0.123049	-1.17942	0.238232	0.445896	-1.10583
ENSG00000198911	6721	SREBF2	sterol regulatory element binding transcription factor 2 [Source:HGNC Symbol;Acc:HGNC:11290]	8411.71	-0.0900486	0.0762278	-1.18131	0.23748	0.437599	-1.06441			ENSG00000162194	79081	LBHD1	LBH domain containing 1 [Source:HGNC Symbol;Acc:HGNC:28351]	802.335	0.120351	0.102062	1.17919	0.238323	0.445906	1.087
ENSG00000145476	285440	CYP4V2	cytochrome P450 family 4 subfamily V member 2 [Source:HGNC Symbol;Acc:HGNC:23198]	161.286	-0.177794	0.150525	-1.18115	0.237541	0.437599	-1.13115			ENSG00000151445	63894	VIPAS39	VPS33B interacting protein, apical-basolateral polarity regulator, spe-39 homolog [Source:HGNC Symbol;Acc:HGNC:20347]	870.851	0.123064	0.104351	1.17933	0.238268	0.445906	1.08905
ENSG00000133985	23508	TTC9	tetratricopeptide repeat domain 9 [Source:HGNC Symbol;Acc:HGNC:20267]	381.294	-0.112003	0.0948292	-1.18111	0.23756	0.437599	-1.08073			ENSG00000100813	22985	ACIN1	apoptotic chromatin condensation inducer 1 [Source:HGNC Symbol;Acc:HGNC:17066]	7407.7	-0.108728	0.0922011	-1.17925	0.238298	0.445906	-1.07828
ENSG00000196693	7582	ZNF33B	zinc finger protein 33B [Source:HGNC Symbol;Acc:HGNC:13097]	756.922	-0.140994	0.119361	-1.18124	0.237507	0.437599	-1.10266			ENSG00000076258	2329	FMO4	flavin containing dimethylaniline monoxygenase 4 [Source:HGNC Symbol;Acc:HGNC:3772]	23.2393	0.413103	0.35051	1.17858	0.238567	0.446309	1.33155
ENSG00000204642	3134	HLA-F	major histocompatibility complex, class I, F [Source:HGNC Symbol;Acc:HGNC:4963]	9.42567	-0.564906	0.478317	-1.18103	0.237592	0.437604	-1.47929			ENSG00000047617	57101	ANO2	anoctamin 2 [Source:HGNC Symbol;Acc:HGNC:1183]	53.8768	0.258025	0.218965	1.17839	0.238643	0.446398	1.19584
ENSG00000168769	54790	TET2	tet methylcytosine dioxygenase 2 [Source:HGNC Symbol;Acc:HGNC:25941]	1506.81	-0.136159	0.115296	-1.18095	0.237623	0.43761	-1.09898			ENSG00000076201	25930	PTPN23	protein tyrosine phosphatase non-receptor type 23 [Source:HGNC Symbol;Acc:HGNC:14406]	1348.14	-0.189195	0.160606	-1.17801	0.238793	0.446626	-1.14013
ENSG00000261582	NA		novel transcript	614.699	0.143769	0.121755	1.18081	0.23768	0.437662	1.10479			ENSG00000132676	7818	DAP3	death associated protein 3 [Source:HGNC Symbol;Acc:HGNC:2673]	1685.5	0.086793	0.0736931	1.17776	0.238891	0.446703	1.06201
ENSG00000278023	201299	RDM1	RAD52 motif containing 1 [Source:HGNC Symbol;Acc:HGNC:19950]	96.0817	0.240786	0.203977	1.18046	0.237818	0.437829	1.18164			ENSG00000120055	79946	C10orf95	chromosome 10 open reading frame 95 [Source:HGNC Symbol;Acc:HGNC:25880]	56.3579	0.302898	0.257168	1.17782	0.238868	0.446703	1.23362
ENSG00000080709	3781	KCNN2	potassium calcium-activated channel subfamily N member 2 [Source:HGNC Symbol;Acc:HGNC:6291]	45.5505	0.354223	0.300078	1.18044	0.237827	0.437829	1.2783			ENSG00000124608	57505	AARS2	alanyl-tRNA synthetase 2, mitochondrial [Source:HGNC Symbol;Acc:HGNC:21022]	656.275	-0.154323	0.131092	-1.17721	0.239111	0.446899	-1.1129
ENSG00000151789	79750	ZNF385D	zinc finger protein 385D [Source:HGNC Symbol;Acc:HGNC:26191]	434.622	0.173879	0.147317	1.18031	0.237879	0.437871	1.12809			ENSG00000121749	64786	TBC1D15	TBC1 domain family member 15 [Source:HGNC Symbol;Acc:HGNC:25694]	1203.48	0.202894	0.17234	1.17729	0.23908	0.446899	1.151
ENSG00000184897	8971	H1-10	H1.10 linker histone [Source:HGNC Symbol;Acc:HGNC:4722]	9532.29	-0.12582	0.106629	-1.17999	0.238006	0.437989	-1.09113			ENSG00000136478	55852	TEX2	testis expressed 2 [Source:HGNC Symbol;Acc:HGNC:30884]	884.199	-0.195351	0.165924	-1.17735	0.239055	0.446899	-1.145
ENSG00000175203	10540	DCTN2	dynactin subunit 2 [Source:HGNC Symbol;Acc:HGNC:2712]	2938.04	-0.0508555	0.043103	-1.17986	0.238056	0.437989	-1.03588			ENSG00000014216	823	CAPN1	calpain 1 [Source:HGNC Symbol;Acc:HGNC:1476]	1552.92	-0.185088	0.157224	-1.17723	0.239105	0.446899	-1.13689
ENSG00000025434	10062	NR1H3	nuclear receptor subfamily 1 group H member 3 [Source:HGNC Symbol;Acc:HGNC:7966]	259.721	0.139966	0.118627	1.17989	0.238044	0.437989	1.10188			ENSG00000214300	441272	SPDYE3	speedy/RINGO cell cycle regulator family member E3 [Source:HGNC Symbol;Acc:HGNC:35462]	180.727	-0.220068	0.186977	-1.17698	0.239205	0.447021	-1.16479
ENSG00000148481	80013	MINDY3	MINDY lysine 48 deubiquitinase 3 [Source:HGNC Symbol;Acc:HGNC:23578]	494.073	-0.0953665	0.0808219	-1.17996	0.238016	0.437989	-1.06834			ENSG00000114251	7474	WNT5A	Wnt family member 5A [Source:HGNC Symbol;Acc:HGNC:12784]	314.683	0.313424	0.266315	1.17689	0.239239	0.447031	1.24265
ENSG00000198743	6526	SLC5A3	solute carrier family 5 member 3 [Source:HGNC Symbol;Acc:HGNC:11038]	4131.83	0.0719989	0.0610323	1.17968	0.238126	0.438012	1.05117			ENSG00000133056	5287	PIK3C2B	phosphatidylinositol-4-phosphate 3-kinase catalytic subunit type 2 beta [Source:HGNC Symbol;Acc:HGNC:8972]	3366.59	-0.170138	0.144695	-1.17584	0.23966	0.447766	-1.12517
ENSG00000173868	162466	PHOSPHO1	phosphoethanolamine/phosphocholine phosphatase 1 [Source:HGNC Symbol;Acc:HGNC:16815]	2.88373	1.76147	1.49315	1.1797	0.238119	0.438012	3.39045			ENSG00000122779	8805	TRIM24	tripartite motif containing 24 [Source:HGNC Symbol;Acc:HGNC:11812]	7861.57	-0.148567	0.126368	-1.17567	0.239727	0.447837	-1.10847
ENSG00000198246	55315	SLC29A3	solute carrier family 29 member 3 [Source:HGNC Symbol;Acc:HGNC:23096]	133.554	0.191886	0.162685	1.17949	0.238203	0.438101	1.14226			ENSG00000170638	80305	TRABD	TraB domain containing [Source:HGNC Symbol;Acc:HGNC:28805]	632.163	-0.144574	0.123023	-1.17518	0.239923	0.448005	-1.1054
ENSG00000262660	NA		novel protein	1119.89	0.111472	0.09452	1.17935	0.238261	0.438155	1.08033			ENSG00000129951	79948	PLPPR3	phospholipid phosphatase related 3 [Source:HGNC Symbol;Acc:HGNC:23497]	3535.51	0.230366	0.196001	1.17533	0.239864	0.448005	1.17313
ENSG00000105185	9141	PDCD5	programmed cell death 5 [Source:HGNC Symbol;Acc:HGNC:8764]	1265.64	0.137821	0.116875	1.17921	0.238313	0.438198	1.10024			ENSG00000198162	10905	MAN1A2	mannosidase alpha class 1A member 2 [Source:HGNC Symbol;Acc:HGNC:6822]	4435.7	0.138828	0.118123	1.17528	0.239883	0.448005	1.10101
ENSG00000117362	51107	APH1A	aph-1 homolog A, gamma-secretase subunit [Source:HGNC Symbol;Acc:HGNC:29509]	2645.14	-0.0662952	0.0562268	-1.17907	0.238371	0.438254	-1.04702			ENSG00000117505	1810	DR1	down-regulator of transcription 1 [Source:HGNC Symbol;Acc:HGNC:3017]	2299.45	-0.148146	0.126065	-1.17516	0.239932	0.448005	-1.10814
ENSG00000165568	83592	AKR1E2	aldo-keto reductase family 1 member E2 [Source:HGNC Symbol;Acc:HGNC:23437]	32.5287	0.341193	0.289474	1.17866	0.238532	0.438466	1.2668			ENSG00000144741	115286	SLC25A26	solute carrier family 25 member 26 [Source:HGNC Symbol;Acc:HGNC:20661]	1225.2	0.108701	0.0925076	1.17505	0.239974	0.448029	1.07826
ENSG00000112685	55770	EXOC2	exocyst complex component 2 [Source:HGNC Symbol;Acc:HGNC:24968]	1377.59	-0.0612906	0.0520014	-1.17863	0.238544	0.438466	-1.0434			ENSG00000204657	7932	OR2H2	olfactory receptor family 2 subfamily H member 2 [Source:HGNC Symbol;Acc:HGNC:8253]	18.4933	-0.402279	0.342478	-1.17461	0.24015	0.448217	-1.32159
ENSG00000107404	1855	DVL1	dishevelled segment polarity protein 1 [Source:HGNC Symbol;Acc:HGNC:3084]	1095.77	-0.0601961	0.0510911	-1.17821	0.238713	0.438724	-1.04261			ENSG00000162378	79699	ZYG11B	zyg-11 family member B, cell cycle regulator [Source:HGNC Symbol;Acc:HGNC:25820]	3174.73	-0.116708	0.0993606	-1.17459	0.24016	0.448217	-1.08426
ENSG00000176597	84002	B3GNT5	UDP-GlcNAc:betaGal beta-1,3-N-acetylglucosaminyltransferase 5 [Source:HGNC Symbol;Acc:HGNC:15684]	1429.39	0.0890736	0.0756093	1.17808	0.238766	0.438769	1.06369			ENSG00000101751	11201	POLI	DNA polymerase iota [Source:HGNC Symbol;Acc:HGNC:9182]	1436.26	-0.153649	0.130809	-1.1746	0.240155	0.448217	-1.11238
ENSG00000008226	9940	DLEC1	DLEC1 cilia and flagella associated protein [Source:HGNC Symbol;Acc:HGNC:2899]	172.149	0.160139	0.135954	1.17789	0.238841	0.438806	1.11739			ENSG00000013619	10046	MAMLD1	mastermind like domain containing 1 [Source:HGNC Symbol;Acc:HGNC:2568]	612.849	0.0924335	0.0787293	1.17407	0.240368	0.44855	1.06617
ENSG00000205659	91750	LIN52	lin-52 DREAM MuvB core complex component [Source:HGNC Symbol;Acc:HGNC:19856]	586.762	0.103722	0.0880581	1.17788	0.238843	0.438806	1.07454			ENSG00000066583	51015	ISOC1	isochorismatase domain containing 1 [Source:HGNC Symbol;Acc:HGNC:24254]	550.677	0.142196	0.121153	1.1737	0.240517	0.448776	1.10358
ENSG00000271698	NA		novel transcript	57.3081	0.222887	0.189274	1.17759	0.238959	0.438967	1.16707			ENSG00000204386	4758	NEU1	neuraminidase 1 [Source:HGNC Symbol;Acc:HGNC:7758]	560.878	0.12302	0.104837	1.17345	0.240616	0.448906	1.08901
ENSG00000106049	11112	HIBADH	3-hydroxyisobutyrate dehydrogenase [Source:HGNC Symbol;Acc:HGNC:4907]	688.825	0.0914992	0.0777214	1.17727	0.239087	0.43912	1.06548			ENSG00000119446	92400	RBM18	RNA binding motif protein 18 [Source:HGNC Symbol;Acc:HGNC:28413]	1415.98	0.15403	0.131283	1.17327	0.240689	0.448985	1.11267
ENSG00000123411	64375	IKZF4	IKAROS family zinc finger 4 [Source:HGNC Symbol;Acc:HGNC:13179]	854.583	0.119794	0.101758	1.17724	0.2391	0.43912	1.08658			ENSG00000205609	728689	EIF3CL	eukaryotic translation initiation factor 3 subunit C like [Source:HGNC Symbol;Acc:HGNC:26347]	13.7623	-0.553687	0.471946	-1.1732	0.240716	0.448985	-1.46783
ENSG00000174437	488	ATP2A2	ATPase sarcoplasmic/endoplasmic reticulum Ca2+ transporting 2 [Source:HGNC Symbol;Acc:HGNC:812]	8403.78	0.0406913	0.0345776	1.17681	0.23927	0.439381	1.02861			ENSG00000109158	2557	GABRA4	gamma-aminobutyric acid type A receptor subunit alpha4 [Source:HGNC Symbol;Acc:HGNC:4078]	109.451	0.262445	0.223722	1.17309	0.240761	0.449016	1.19951
ENSG00000169594	646	BNC1	basonuclin 1 [Source:HGNC Symbol;Acc:HGNC:1081]	30.7436	0.694821	0.590499	1.17667	0.239328	0.439401	1.61868			ENSG00000171109	55669	MFN1	mitofusin 1 [Source:HGNC Symbol;Acc:HGNC:18262]	1326.01	-0.140614	0.119915	-1.17261	0.240954	0.449322	-1.10237
ENSG00000167397	79001	VKORC1	vitamin K epoxide reductase complex subunit 1 [Source:HGNC Symbol;Acc:HGNC:23663]	750.835	-0.0839722	0.0713659	-1.17664	0.239338	0.439401	-1.05993			ENSG00000115760	57448	BIRC6	baculoviral IAP repeat containing 6 [Source:HGNC Symbol;Acc:HGNC:13516]	6057	-0.157068	0.13398	-1.17232	0.241068	0.449481	-1.11502
ENSG00000115520	80219	COQ10B	coenzyme Q10B [Source:HGNC Symbol;Acc:HGNC:25819]	162.73	0.199295	0.169398	1.17649	0.2394	0.439461	1.14814			ENSG00000173269	79812	MMRN2	multimerin 2 [Source:HGNC Symbol;Acc:HGNC:19888]	21.0305	-0.401151	0.342232	-1.17216	0.241133	0.449511	-1.32056
ENSG00000139880	64403	CDH24	cadherin 24 [Source:HGNC Symbol;Acc:HGNC:14265]	1024.98	0.104059	0.0884573	1.17638	0.239443	0.439488	1.07479			ENSG00000158062	91544	UBXN11	UBX domain protein 11 [Source:HGNC Symbol;Acc:HGNC:30600]	850.144	0.149886	0.127874	1.17214	0.241141	0.449511	1.10948
ENSG00000064703	11218	DDX20	DEAD-box helicase 20 [Source:HGNC Symbol;Acc:HGNC:2743]	1213.16	0.105663	0.0898264	1.1763	0.239473	0.439491	1.07599			ENSG00000105321	26093	CCDC9	coiled-coil domain containing 9 [Source:HGNC Symbol;Acc:HGNC:24560]	344.104	-0.194622	0.166069	-1.17194	0.241221	0.449606	-1.14442
ENSG00000078814	57644	MYH7B	myosin heavy chain 7B [Source:HGNC Symbol;Acc:HGNC:15906]	46.0623	0.266783	0.226858	1.17599	0.239598	0.439667	1.20312			ENSG00000021355	1992	SERPINB1	serpin family B member 1 [Source:HGNC Symbol;Acc:HGNC:3311]	26.707	0.517774	0.441846	1.17184	0.241259	0.449624	1.43174
ENSG00000196712	4763	NF1	neurofibromin 1 [Source:HGNC Symbol;Acc:HGNC:7765]	5386.08	0.107893	0.0917555	1.17587	0.239646	0.439703	1.07765			ENSG00000277531	110806277	PNMA8C	PNMA family member 8C [Source:HGNC Symbol;Acc:HGNC:53427]	599.581	0.173654	0.148227	1.17155	0.241379	0.449793	1.12791
ENSG00000270757	100529241	HSPE1-MOB4	HSPE1-MOB4 readthrough [Source:HGNC Symbol;Acc:HGNC:49184]	2554.02	0.126563	0.107642	1.17578	0.239683	0.439719	1.09169			ENSG00000175470	55844	PPP2R2D	protein phosphatase 2 regulatory subunit Bdelta [Source:HGNC Symbol;Acc:HGNC:23732]	1718.18	0.113877	0.0972277	1.17124	0.241504	0.449919	1.08213
ENSG00000135248	84691	GARIN1B	golgi associated RAB2 interactor 1B [Source:HGNC Symbol;Acc:HGNC:30704]	49.1333	0.496548	0.422509	1.17524	0.2399	0.440065	1.41083			ENSG00000174586	162968	ZNF497	zinc finger protein 497 [Source:HGNC Symbol;Acc:HGNC:23714]	414.851	-0.149733	0.127839	-1.17126	0.241494	0.449919	-1.10936
ENSG00000258653	NA		novel protein	1516.95	-0.0686501	0.0584197	-1.17512	0.239947	0.440085	-1.04873			ENSG00000118804	8987	STBD1	starch binding domain 1 [Source:HGNC Symbol;Acc:HGNC:24854]	85.7804	-0.296084	0.252838	-1.17104	0.241581	0.44997	-1.22781
ENSG00000168135	3761	KCNJ4	potassium inwardly rectifying channel subfamily J member 4 [Source:HGNC Symbol;Acc:HGNC:6265]	208.585	0.19157	0.163029	1.17507	0.239968	0.440085	1.14201			ENSG00000204923	554251	FBXO48	F-box protein 48 [Source:HGNC Symbol;Acc:HGNC:33857]	154.183	-0.256458	0.219004	-1.17102	0.241589	0.44997	-1.19454
ENSG00000188385	282973	JAKMIP3	Janus kinase and microtubule interacting protein 3 [Source:HGNC Symbol;Acc:HGNC:23523]	17.9775	0.503885	0.428854	1.17496	0.240012	0.440112	1.41803			ENSG00000188906	120892	LRRK2	leucine rich repeat kinase 2 [Source:HGNC Symbol;Acc:HGNC:18618]	39.3472	0.536262	0.45803	1.1708	0.241678	0.450082	1.45021
ENSG00000148187	92399	MRRF	mitochondrial ribosome recycling factor [Source:HGNC Symbol;Acc:HGNC:7234]	904.147	-0.0669803	0.0570192	-1.1747	0.240116	0.44025	-1.04752			ENSG00000091527	55573	CDV3	CDV3 homolog [Source:HGNC Symbol;Acc:HGNC:26928]	4790.06	-0.0963567	0.0823175	-1.17055	0.24178	0.450218	-1.06907
ENSG00000164342	7098	TLR3	toll like receptor 3 [Source:HGNC Symbol;Acc:HGNC:11849]	4.09966	1.16407	0.991259	1.17434	0.240259	0.440461	2.24089			ENSG00000101782	8780	RIOK3	RIO kinase 3 [Source:HGNC Symbol;Acc:HGNC:11451]	1772.96	0.0905999	0.0774177	1.17027	0.241891	0.450318	1.06481
ENSG00000123562	9643	MORF4L2	mortality factor 4 like 2 [Source:HGNC Symbol;Acc:HGNC:16849]	7148.62	-0.0936985	0.0798049	-1.17409	0.240357	0.440588	-1.0671			ENSG00000220008	645191	LINGO3	leucine rich repeat and Ig domain containing 3 [Source:HGNC Symbol;Acc:HGNC:21206]	50.6169	0.360617	0.308135	1.17032	0.241872	0.450318	1.28397
ENSG00000117620	23443	SLC35A3	solute carrier family 35 member A3 [Source:HGNC Symbol;Acc:HGNC:11023]	671.421	-0.0713821	0.0608018	-1.17401	0.240389	0.440595	-1.05072			ENSG00000069493	29121	CLEC2D	C-type lectin domain family 2 member D [Source:HGNC Symbol;Acc:HGNC:14351]	223.011	0.206905	0.17685	1.16995	0.242022	0.4504	1.15421
ENSG00000143320	1382	CRABP2	cellular retinoic acid binding protein 2 [Source:HGNC Symbol;Acc:HGNC:2339]	2462	-0.114322	0.0973971	-1.17377	0.240488	0.440722	-1.08247			ENSG00000091513	7018	TF	transferrin [Source:HGNC Symbol;Acc:HGNC:11740]	58.2821	0.293589	0.250942	1.16995	0.242021	0.4504	1.22569
ENSG00000140403	55466	DNAJA4	DnaJ heat shock protein family (Hsp40) member A4 [Source:HGNC Symbol;Acc:HGNC:14885]	70.4235	-0.21393	0.182457	-1.1725	0.240998	0.441604	-1.15984			ENSG00000014914	10903	MTMR11	myotubularin related protein 11 [Source:HGNC Symbol;Acc:HGNC:24307]	51.1307	0.419403	0.358466	1.16999	0.242003	0.4504	1.33737
ENSG00000164746	136288	C7orf57	chromosome 7 open reading frame 57 [Source:HGNC Symbol;Acc:HGNC:22247]	20.0217	0.511233	0.436084	1.17233	0.241065	0.441676	1.42527			ENSG00000115761	79954	NOL10	nucleolar protein 10 [Source:HGNC Symbol;Acc:HGNC:25862]	658.629	0.0968985	0.0828341	1.16979	0.242085	0.450464	1.06947
ENSG00000070388	27006	FGF22	fibroblast growth factor 22 [Source:HGNC Symbol;Acc:HGNC:3679]	11.5701	-0.601707	0.513311	-1.17221	0.241114	0.441712	-1.51751			ENSG00000112739	8899	PRPF4B	pre-mRNA processing factor 4B [Source:HGNC Symbol;Acc:HGNC:17346]	4301.69	0.181093	0.15486	1.1694	0.242243	0.45065	1.13374
ENSG00000166321	25961	NUDT13	nudix hydrolase 13 [Source:HGNC Symbol;Acc:HGNC:18827]	96.2931	-0.209948	0.17916	-1.17184	0.24126	0.441821	-1.15665			ENSG00000135549	5570	PKIB	cAMP-dependent protein kinase inhibitor beta [Source:HGNC Symbol;Acc:HGNC:9018]	1057.34	0.135977	0.116274	1.16945	0.242222	0.45065	1.09884
ENSG00000159239	NA		novel protein	188.454	-0.214079	0.182682	-1.17187	0.241251	0.441821	-1.15996			ENSG00000147677	8667	EIF3H	eukaryotic translation initiation factor 3 subunit H [Source:HGNC Symbol;Acc:HGNC:3273]	5918.03	0.101968	0.0872054	1.16929	0.242289	0.450682	1.07324
ENSG00000174405	3981	LIG4	DNA ligase 4 [Source:HGNC Symbol;Acc:HGNC:6601]	710.961	-0.0874008	0.0745822	-1.17187	0.241248	0.441821	-1.06245			ENSG00000132604	7014	TERF2	telomeric repeat binding factor 2 [Source:HGNC Symbol;Acc:HGNC:11729]	1562.09	-0.16005	0.136898	-1.16912	0.242356	0.450753	-1.11733
ENSG00000140265	146050	ZSCAN29	zinc finger and SCAN domain containing 29 [Source:HGNC Symbol;Acc:HGNC:26673]	1641.76	-0.0627644	0.053578	-1.17146	0.241415	0.442053	-1.04447			ENSG00000128891	90416	CCDC32	coiled-coil domain containing 32 [Source:HGNC Symbol;Acc:HGNC:28295]	456.949	-0.10524	0.0900361	-1.16887	0.242457	0.450833	-1.07567
ENSG00000183682	353500	BMP8A	bone morphogenetic protein 8a [Source:HGNC Symbol;Acc:HGNC:21650]	34.2503	0.324251	0.27686	1.17117	0.241529	0.442209	1.25201			ENSG00000103023	221191	PRSS54	serine protease 54 [Source:HGNC Symbol;Acc:HGNC:26336]	96.1798	0.271454	0.232234	1.16888	0.242451	0.450833	1.20702
ENSG00000198276	54963	UCKL1	uridine-cytidine kinase 1 like 1 [Source:HGNC Symbol;Acc:HGNC:15938]	440.342	-0.0951886	0.0812867	-1.17102	0.241589	0.442267	-1.06821			ENSG00000071539	9319	TRIP13	thyroid hormone receptor interactor 13 [Source:HGNC Symbol;Acc:HGNC:12307]	592.121	0.166149	0.142163	1.16872	0.242517	0.450893	1.12206
ENSG00000112320	55084	SOBP	sine oculis binding protein homolog [Source:HGNC Symbol;Acc:HGNC:29256]	732.535	0.122606	0.104726	1.17073	0.241707	0.442377	1.0887			ENSG00000132436	63979	FIGNL1	fidgetin like 1 [Source:HGNC Symbol;Acc:HGNC:13286]	819.303	-0.174824	0.149614	-1.1685	0.242603	0.450982	-1.12883
ENSG00000182318	342945	ZSCAN22	zinc finger and SCAN domain containing 22 [Source:HGNC Symbol;Acc:HGNC:4929]	161.386	0.163149	0.139351	1.17077	0.24169	0.442377	1.11973			ENSG00000177606	3725	JUN	Jun proto-oncogene, AP-1 transcription factor subunit [Source:HGNC Symbol;Acc:HGNC:6204]	3023.19	-0.0929885	0.0795873	-1.16838	0.242652	0.450982	-1.06658
ENSG00000196683	54543	TOMM7	translocase of outer mitochondrial membrane 7 [Source:HGNC Symbol;Acc:HGNC:21648]	897.71	-0.128341	0.109636	-1.17061	0.241757	0.442417	-1.09304			ENSG00000162069	146439	BICDL2	BICD family like cargo adaptor 2 [Source:HGNC Symbol;Acc:HGNC:33584]	13.134	0.493772	0.422601	1.16841	0.24264	0.450982	1.40812
ENSG00000166483	7465	WEE1	WEE1 G2 checkpoint kinase [Source:HGNC Symbol;Acc:HGNC:12761]	3919.19	-0.0682293	0.0582964	-1.17039	0.241845	0.442425	-1.04843			ENSG00000146776	222255	ATXN7L1	ataxin 7 like 1 [Source:HGNC Symbol;Acc:HGNC:22210]	449.169	-0.144167	0.123415	-1.16815	0.242747	0.451079	-1.10509
ENSG00000025423	8630	HSD17B6	hydroxysteroid 17-beta dehydrogenase 6 [Source:HGNC Symbol;Acc:HGNC:23316]	205.844	-0.131608	0.11245	-1.17038	0.24185	0.442425	-1.09551			ENSG00000160298	54058	C21orf58	chromosome 21 open reading frame 58 [Source:HGNC Symbol;Acc:HGNC:1300]	659.671	0.126672	0.108442	1.16811	0.242762	0.451079	1.09177
ENSG00000126464	57479	PRR12	proline rich 12 [Source:HGNC Symbol;Acc:HGNC:29217]	2275.79	0.138919	0.118689	1.17045	0.241821	0.442425	1.10108			ENSG00000101132	5203	PFDN4	prefoldin subunit 4 [Source:HGNC Symbol;Acc:HGNC:8868]	840.457	0.0997445	0.0854281	1.16758	0.242974	0.451366	1.07158
ENSG00000110375	7379	UPK2	uroplakin 2 [Source:HGNC Symbol;Acc:HGNC:12579]	31.1551	0.366234	0.312938	1.17031	0.241877	0.442425	1.28898			ENSG00000081177	55218	EXD2	exonuclease 3'-5' domain containing 2 [Source:HGNC Symbol;Acc:HGNC:20217]	1459.33	0.125189	0.107219	1.16761	0.242966	0.451366	1.09065
ENSG00000109805	64151	NCAPG	non-SMC condensin I complex subunit G [Source:HGNC Symbol;Acc:HGNC:24304]	3610.16	0.102033	0.0872201	1.16983	0.242068	0.442677	1.07328			ENSG00000138375	50485	SMARCAL1	SWI/SNF related, matrix associated, actin dependent regulator of chromatin, subfamily a like 1 [Source:HGNC Symbol;Acc:HGNC:11102]	783.562	-0.102902	0.0881449	-1.16742	0.243041	0.451436	-1.07393
ENSG00000081377	8555	CDC14B	cell division cycle 14B [Source:HGNC Symbol;Acc:HGNC:1719]	1888.29	-0.0842781	0.0720435	-1.16982	0.242072	0.442677	-1.06016			ENSG00000065328	55388	MCM10	minichromosome maintenance 10 replication initiation factor [Source:HGNC Symbol;Acc:HGNC:18043]	1040.48	0.178835	0.15323	1.1671	0.24317	0.451622	1.13197
ENSG00000116353	51102	MECR	mitochondrial trans-2-enoyl-CoA reductase [Source:HGNC Symbol;Acc:HGNC:19691]	334.758	0.117123	0.100143	1.16957	0.242176	0.442708	1.08457			ENSG00000139826	84945	ABHD13	abhydrolase domain containing 13 [Source:HGNC Symbol;Acc:HGNC:20293]	1002.47	0.20448	0.175222	1.16697	0.243221	0.451662	1.15227
ENSG00000113356	10622	POLR3G	RNA polymerase III subunit G [Source:HGNC Symbol;Acc:HGNC:30075]	83.7502	-0.218494	0.186813	-1.16959	0.242166	0.442708	-1.16352			ENSG00000187068	285382	C3orf70	chromosome 3 open reading frame 70 [Source:HGNC Symbol;Acc:HGNC:33731]	273.061	-0.259587	0.222578	-1.16627	0.243504	0.452135	-1.19714
ENSG00000250565	90423	ATP6V1E2	ATPase H+ transporting V1 subunit E2 [Source:HGNC Symbol;Acc:HGNC:18125]	117.011	0.174614	0.149284	1.16967	0.242132	0.442708	1.12866			ENSG00000168621	2668	GDNF	glial cell derived neurotrophic factor [Source:HGNC Symbol;Acc:HGNC:4232]	12.4733	0.603316	0.517342	1.16618	0.243541	0.452149	1.5192
ENSG00000064787	8537	BCAS1	brain enriched myelin associated protein 1 [Source:HGNC Symbol;Acc:HGNC:974]	7.01837	0.693578	0.593149	1.16931	0.242277	0.442789	1.61729			ENSG00000062716	81671	VMP1	vacuole membrane protein 1 [Source:HGNC Symbol;Acc:HGNC:29559]	1280.32	0.124608	0.106866	1.16601	0.243609	0.452169	1.09021
ENSG00000054267	51742	ARID4B	AT-rich interaction domain 4B [Source:HGNC Symbol;Acc:HGNC:15550]	3298.99	-0.0893075	0.076375	-1.16933	0.242271	0.442789	-1.06386			ENSG00000164070	22824	HSPA4L	heat shock protein family A (Hsp70) member 4 like [Source:HGNC Symbol;Acc:HGNC:17041]	1846.92	0.349457	0.299696	1.16604	0.243599	0.452169	1.27408
ENSG00000102802	84935	MEDAG	mesenteric estrogen dependent adipogenesis [Source:HGNC Symbol;Acc:HGNC:25926]	7.39492	0.709485	0.60728	1.1683	0.242686	0.44343	1.63522			ENSG00000134574	1643	DDB2	damage specific DNA binding protein 2 [Source:HGNC Symbol;Acc:HGNC:2718]	708.374	0.404759	0.347236	1.16566	0.243753	0.452382	1.32387
ENSG00000085224	546	ATRX	ATRX chromatin remodeler [Source:HGNC Symbol;Acc:HGNC:886]	7188.37	-0.10227	0.0875335	-1.16835	0.242665	0.44343	-1.07346			ENSG00000037280	2324	FLT4	fms related receptor tyrosine kinase 4 [Source:HGNC Symbol;Acc:HGNC:3767]	160.12	0.333961	0.286543	1.16548	0.243824	0.45246	1.26047
ENSG00000092203	9878	TOX4	TOX high mobility group box family member 4 [Source:HGNC Symbol;Acc:HGNC:20161]	2373.16	-0.0610312	0.0522437	-1.1682	0.242725	0.443449	-1.04321			ENSG00000239697	8742	TNFSF12	TNF superfamily member 12 [Source:HGNC Symbol;Acc:HGNC:11927]	8.22516	0.662226	0.568378	1.16511	0.243973	0.45266	1.58252
ENSG00000119772	1788	DNMT3A	DNA methyltransferase 3 alpha [Source:HGNC Symbol;Acc:HGNC:2978]	2536.65	0.111185	0.0951878	1.16806	0.242783	0.443502	1.08012			ENSG00000260428	642658	SCX	scleraxis bHLH transcription factor [Source:HGNC Symbol;Acc:HGNC:32322]	12.5988	-0.546757	0.469311	-1.16502	0.244011	0.45266	-1.4608
ENSG00000240849	387521	PEDS1	plasmanylethanolamine desaturase 1 [Source:HGNC Symbol;Acc:HGNC:16735]	783.083	0.0812622	0.0695831	1.16784	0.24287	0.443509	1.05794			ENSG00000167815	7001	PRDX2	peroxiredoxin 2 [Source:HGNC Symbol;Acc:HGNC:9353]	5946.95	0.136625	0.117282	1.16493	0.244048	0.45266	1.09933
ENSG00000221983	7311	UBA52	ubiquitin A-52 residue ribosomal protein fusion product 1 [Source:HGNC Symbol;Acc:HGNC:12458]	6615.06	-0.0845546	0.072401	-1.16786	0.242861	0.443509	-1.06036			ENSG00000128829	440275	EIF2AK4	eukaryotic translation initiation factor 2 alpha kinase 4 [Source:HGNC Symbol;Acc:HGNC:19687]	1931.58	0.147645	0.126738	1.16497	0.244032	0.45266	1.10776
ENSG00000089063	29058	TMEM230	transmembrane protein 230 [Source:HGNC Symbol;Acc:HGNC:15876]	1981.32	0.071248	0.0610086	1.16783	0.242873	0.443509	1.05063			ENSG00000100425	23774	BRD1	bromodomain containing 1 [Source:HGNC Symbol;Acc:HGNC:1102]	2285.66	-0.195838	0.168128	-1.16482	0.244094	0.452692	-1.14539
ENSG00000049089	1298	COL9A2	collagen type IX alpha 2 chain [Source:HGNC Symbol;Acc:HGNC:2218]	320.034	0.281937	0.241498	1.16745	0.243029	0.443741	1.21583			ENSG00000212916	54627	MAP10	microtubule associated protein 10 [Source:HGNC Symbol;Acc:HGNC:29265]	183.698	0.154574	0.132739	1.16449	0.244226	0.452884	1.11309
ENSG00000251569	NA		novel protein	166.171	0.187449	0.160593	1.16723	0.243117	0.443796	1.13875			ENSG00000140750	55114	ARHGAP17	Rho GTPase activating protein 17 [Source:HGNC Symbol;Acc:HGNC:18239]	803.903	-0.124721	0.107131	-1.16419	0.244347	0.452946	-1.0903
ENSG00000077235	2975	GTF3C1	general transcription factor IIIC subunit 1 [Source:HGNC Symbol;Acc:HGNC:4664]	5119.42	0.083462	0.0715039	1.16724	0.243115	0.443796	1.05956			ENSG00000196653	91392	ZNF502	zinc finger protein 502 [Source:HGNC Symbol;Acc:HGNC:23718]	268.439	-0.356584	0.306304	-1.16415	0.244363	0.452946	-1.28039
ENSG00000124228	55661	DDX27	DEAD-box helicase 27 [Source:HGNC Symbol;Acc:HGNC:15837]	1231.12	0.0809115	0.0693376	1.16692	0.243242	0.443972	1.05769			ENSG00000267909	56936	CCDC177	coiled-coil domain containing 177 [Source:HGNC Symbol;Acc:HGNC:23243]	940.872	0.191539	0.164536	1.16412	0.244376	0.452946	1.14198
ENSG00000159579	89970	RSPRY1	ring finger and SPRY domain containing 1 [Source:HGNC Symbol;Acc:HGNC:29420]	1232.52	-0.109828	0.0941397	-1.16664	0.243354	0.444123	-1.0791			ENSG00000110583	79829	NAA40	N-alpha-acetyltransferase 40, NatD catalytic subunit [Source:HGNC Symbol;Acc:HGNC:25845]	1510.99	0.105878	0.090942	1.16423	0.24433	0.452946	1.07615
ENSG00000213988	7643	ZNF90	zinc finger protein 90 [Source:HGNC Symbol;Acc:HGNC:13165]	500.762	0.0994015	0.0852091	1.16656	0.243388	0.444133	1.07133			ENSG00000077254	23032	USP33	ubiquitin specific peptidase 33 [Source:HGNC Symbol;Acc:HGNC:20059]	3712.63	0.111045	0.095448	1.16341	0.244663	0.453425	1.08001
ENSG00000266086	6426		novel transcript	2939.65	-0.119479	0.102438	-1.16635	0.243471	0.444231	-1.08634			ENSG00000282936	122526780		novel protein	170.712	-0.23189	0.199332	-1.16334	0.244693	0.453426	-1.17437
ENSG00000121211	84057	MND1	meiotic nuclear divisions 1 [Source:HGNC Symbol;Acc:HGNC:24839]	476.485	0.124007	0.106369	1.16582	0.243686	0.444571	1.08976			ENSG00000269713	400818	NBPF9	NBPF member 9 [Source:HGNC Symbol;Acc:HGNC:31991]	684.51	-0.104721	0.0900246	-1.16324	0.24473	0.453442	-1.07529
ENSG00000163811	23160	WDR43	WD repeat domain 43 [Source:HGNC Symbol;Acc:HGNC:28945]	1901.09	0.142686	0.122444	1.16531	0.243893	0.444801	1.10396			ENSG00000187778	10445	MCRS1	microspherule protein 1 [Source:HGNC Symbol;Acc:HGNC:6960]	1134.64	0.124799	0.107306	1.16302	0.244821	0.453449	1.09036
ENSG00000174775	3265	HRAS	HRas proto-oncogene, GTPase [Source:HGNC Symbol;Acc:HGNC:5173]	433.925	0.127774	0.109649	1.1653	0.243899	0.444801	1.09261			ENSG00000168890	129303	TMEM150A	transmembrane protein 150A [Source:HGNC Symbol;Acc:HGNC:24677]	128.147	-0.224806	0.193289	-1.16305	0.244808	0.453449	-1.16862
ENSG00000152332	127933	UHMK1	U2AF homology motif kinase 1 [Source:HGNC Symbol;Acc:HGNC:19683]	1405.7	-0.056746	0.0486945	-1.16535	0.243879	0.444801	-1.04012			ENSG00000135046	301	ANXA1	annexin A1 [Source:HGNC Symbol;Acc:HGNC:533]	169.376	-0.365481	0.314214	-1.16316	0.244765	0.453449	-1.28831
ENSG00000258466	NA		novel protein	1045.14	0.0712704	0.0611665	1.16519	0.243944	0.44483	1.05064			ENSG00000086544	80271	ITPKC	inositol-trisphosphate 3-kinase C [Source:HGNC Symbol;Acc:HGNC:14897]	433.709	0.157464	0.135411	1.16286	0.244885	0.453514	1.11532
ENSG00000144401	151194	METTL21A	methyltransferase 21A, HSPA lysine [Source:HGNC Symbol;Acc:HGNC:30476]	569.22	-0.0924935	0.0793988	-1.16492	0.24405	0.444971	-1.06621			ENSG00000213199	9311	ASIC3	acid sensing ion channel subunit 3 [Source:HGNC Symbol;Acc:HGNC:101]	98.1426	0.219158	0.188518	1.16253	0.24502	0.453709	1.16405
ENSG00000171798	85442	KNDC1	kinase non-catalytic C-lobe domain containing 1 [Source:HGNC Symbol;Acc:HGNC:29374]	882.526	0.188171	0.161563	1.16469	0.244145	0.445091	1.13932			ENSG00000198947	1756	DMD	dystrophin [Source:HGNC Symbol;Acc:HGNC:2928]	1557.28	0.328575	0.282781	1.16194	0.245258	0.454097	1.25577
ENSG00000129515	58533	SNX6	sorting nexin 6 [Source:HGNC Symbol;Acc:HGNC:14970]	2339.79	-0.0908059	0.0779705	-1.16462	0.244174	0.445091	-1.06496			ENSG00000173809	91646	TDRD12	tudor domain containing 12 [Source:HGNC Symbol;Acc:HGNC:25044]	52.3965	-0.325262	0.279993	-1.16168	0.245366	0.454242	-1.25289
ENSG00000158270	81035	COLEC12	collectin subfamily member 12 [Source:HGNC Symbol;Acc:HGNC:16016]	39.8923	-0.422328	0.362769	-1.16418	0.244351	0.445167	-1.34009			ENSG00000166741	4837	NNMT	nicotinamide N-methyltransferase [Source:HGNC Symbol;Acc:HGNC:7861]	28.397	0.365167	0.314369	1.16158	0.245404	0.454259	1.28803
ENSG00000127922	7979	SEM1	SEM1 26S proteasome subunit [Source:HGNC Symbol;Acc:HGNC:10845]	1402.55	0.147077	0.126314	1.16438	0.244271	0.445167	1.10732			ENSG00000106460	54664	TMEM106B	transmembrane protein 106B [Source:HGNC Symbol;Acc:HGNC:22407]	3127.83	0.301841	0.260114	1.16042	0.245879	0.455031	1.23272
ENSG00000108389	9110	MTMR4	myotubularin related protein 4 [Source:HGNC Symbol;Acc:HGNC:7452]	2385.46	-0.0605088	0.0519765	-1.16416	0.24436	0.445167	-1.04283			ENSG00000104081	90427	BMF	Bcl2 modifying factor [Source:HGNC Symbol;Acc:HGNC:24132]	908.34	0.229663	0.197911	1.16044	0.24587	0.455031	1.17256
ENSG00000241489	NA		novel protein	905.705	0.130458	0.112057	1.16421	0.24434	0.445167	1.09464			ENSG00000100626	57452	GALNT16	polypeptide N-acetylgalactosaminyltransferase 16 [Source:HGNC Symbol;Acc:HGNC:23233]	1435.93	-0.10151	0.0874867	-1.16029	0.245931	0.455073	-1.0729
ENSG00000173705	26032	SUSD5	sushi domain containing 5 [Source:HGNC Symbol;Acc:HGNC:29061]	117.205	-0.231969	0.199234	-1.16431	0.2443	0.445167	-1.17444			ENSG00000250349	NA		novel proline rich Gla (G-carboxyglutamic acid) 1 (PRRG1) and tetraspanin 7 (TSPAN7) protein	978.68	-0.101325	0.0873412	-1.1601	0.246006	0.455159	-1.07276
ENSG00000136492	83990	BRIP1	BRCA1 interacting helicase 1 [Source:HGNC Symbol;Acc:HGNC:20473]	1577.83	0.0759844	0.0652983	1.16365	0.244565	0.445439	1.05408			ENSG00000166225	10818	FRS2	fibroblast growth factor receptor substrate 2 [Source:HGNC Symbol;Acc:HGNC:16971]	2048.29	0.203566	0.175491	1.15998	0.246057	0.455199	1.15154
ENSG00000204149	414189	AGAP6	ArfGAP with GTPase domain, ankyrin repeat and PH domain 6 [Source:HGNC Symbol;Acc:HGNC:23466]	340.107	0.122988	0.105697	1.16359	0.244592	0.445439	1.08899			ENSG00000206549	NA		novel protein identical to PRSS50	7.9794	0.715713	0.617085	1.15983	0.246119	0.455258	1.64229
ENSG00000138050	80745	THUMPD2	THUMP domain containing 2 [Source:HGNC Symbol;Acc:HGNC:14890]	454.322	-0.0898103	0.0771895	-1.1635	0.244625	0.445439	-1.06423			ENSG00000213186	286827	TRIM59	tripartite motif containing 59 [Source:HGNC Symbol;Acc:HGNC:30834]	2389.74	-0.171647	0.148014	-1.15967	0.246183	0.455323	-1.12634
ENSG00000090863	2734	GLG1	golgi glycoprotein 1 [Source:HGNC Symbol;Acc:HGNC:4316]	5982.63	0.0837733	0.071997	1.16357	0.2446	0.445439	1.05979			ENSG00000135372	55226	NAT10	N-acetyltransferase 10 [Source:HGNC Symbol;Acc:HGNC:29830]	1477.99	-0.147328	0.127057	-1.15954	0.246236	0.455368	-1.10752
ENSG00000127325	144453	BEST3	bestrophin 3 [Source:HGNC Symbol;Acc:HGNC:17105]	7.91922	0.709895	0.610216	1.16335	0.244687	0.4455	1.63568			ENSG00000133460	66035	SLC2A11	solute carrier family 2 member 11 [Source:HGNC Symbol;Acc:HGNC:14239]	324.593	-0.159305	0.137428	-1.15919	0.246379	0.455523	-1.11675
ENSG00000113361	1004	CDH6	cadherin 6 [Source:HGNC Symbol;Acc:HGNC:1765]	1903.25	0.557267	0.479093	1.16317	0.24476	0.445542	1.47148			ENSG00000071553	537	ATP6AP1	ATPase H+ transporting accessory protein 1 [Source:HGNC Symbol;Acc:HGNC:868]	2287.88	-0.180892	0.156047	-1.15921	0.246371	0.455523	-1.13358
ENSG00000163815	7123	CLEC3B	C-type lectin domain family 3 member B [Source:HGNC Symbol;Acc:HGNC:11891]	125.302	0.165854	0.14259	1.16315	0.244768	0.445542	1.12183			ENSG00000153989	116150	NUS1	NUS1 dehydrodolichyl diphosphate synthase subunit [Source:HGNC Symbol;Acc:HGNC:21042]	959.072	-0.117936	0.10175	-1.15908	0.246424	0.455554	-1.08518
ENSG00000156876	163786	SASS6	SAS-6 centriolar assembly protein [Source:HGNC Symbol;Acc:HGNC:25403]	736.707	0.106843	0.0918631	1.16306	0.244804	0.445554	1.07687			ENSG00000076555	32	ACACB	acetyl-CoA carboxylase beta [Source:HGNC Symbol;Acc:HGNC:85]	361.185	-0.170596	0.14722	-1.15879	0.246543	0.45572	-1.12552
ENSG00000172554	54221	SNTG2	syntrophin gamma 2 [Source:HGNC Symbol;Acc:HGNC:13741]	12.2273	0.550316	0.473214	1.16293	0.244857	0.445598	1.46441			ENSG00000088256	2767	GNA11	G protein subunit alpha 11 [Source:HGNC Symbol;Acc:HGNC:4379]	1639.98	-0.169866	0.146631	-1.15846	0.246678	0.455916	-1.12495
ENSG00000107443	54619	CCNJ	cyclin J [Source:HGNC Symbol;Acc:HGNC:23434]	1964.07	-0.120977	0.104035	-1.16286	0.244887	0.445599	-1.08747			ENSG00000156787	93594	TBC1D31	TBC1 domain family member 31 [Source:HGNC Symbol;Acc:HGNC:30888]	682.872	-0.113926	0.0983661	-1.15818	0.246789	0.456067	-1.08217
ENSG00000250571	2738	GLI4	GLI family zinc finger 4 [Source:HGNC Symbol;Acc:HGNC:4320]	343.253	-0.123377	0.106144	-1.16235	0.245093	0.445921	-1.08928			ENSG00000105137	85360	SYDE1	synapse defective Rho GTPase homolog 1 [Source:HGNC Symbol;Acc:HGNC:25824]	260.548	-0.149575	0.129161	-1.15804	0.246846	0.456095	-1.10924
ENSG00000135913	57695	USP37	ubiquitin specific peptidase 37 [Source:HGNC Symbol;Acc:HGNC:20063]	1566.82	0.0897726	0.0772736	1.16175	0.245337	0.446312	1.0642			ENSG00000249240	NA		novel protein	72.7064	0.246357	0.212743	1.158	0.246863	0.456095	1.18621
ENSG00000162664	284695	ZNF326	zinc finger protein 326 [Source:HGNC Symbol;Acc:HGNC:14104]	2339.12	-0.116815	0.100572	-1.1615	0.245438	0.446444	-1.08434			ENSG00000131711	4131	MAP1B	microtubule associated protein 1B [Source:HGNC Symbol;Acc:HGNC:6836]	79595.7	0.118597	0.102429	1.15784	0.246929	0.456163	1.08568
ENSG00000187735	6917	TCEA1	transcription elongation factor A1 [Source:HGNC Symbol;Acc:HGNC:11612]	3976.27	0.0734994	0.0633167	1.16082	0.245715	0.446894	1.05227			ENSG00000136002	50649	ARHGEF4	Rho guanine nucleotide exchange factor 4 [Source:HGNC Symbol;Acc:HGNC:684]	466.012	-0.1442	0.124571	-1.15757	0.247038	0.456275	-1.10512
ENSG00000197136	399909	PCNX3	pecanex 3 [Source:HGNC Symbol;Acc:HGNC:18760]	1458.92	0.0722681	0.0622641	1.16067	0.245776	0.446952	1.05137			ENSG00000111605	11052	CPSF6	cleavage and polyadenylation specific factor 6 [Source:HGNC Symbol;Acc:HGNC:13871]	5585.88	-0.144217	0.124588	-1.15755	0.247048	0.456275	-1.10513
ENSG00000267261	NA		novel protein	1869.63	0.0804744	0.069401	1.15956	0.24623	0.447672	1.05737			ENSG00000066557	55631	LRRC40	leucine rich repeat containing 40 [Source:HGNC Symbol;Acc:HGNC:26004]	1713.6	0.178619	0.154333	1.15736	0.247126	0.456366	1.1318
ENSG00000188672	6006	RHCE	Rh blood group CcEe antigens [Source:HGNC Symbol;Acc:HGNC:10008]	97.3	-0.204223	0.176115	-1.1596	0.246213	0.447672	-1.15207			ENSG00000142002	91039	DPP9	dipeptidyl peptidase 9 [Source:HGNC Symbol;Acc:HGNC:18648]	675.954	-0.151455	0.130917	-1.15687	0.247325	0.456678	-1.11069
ENSG00000185896	3916	LAMP1	lysosomal associated membrane protein 1 [Source:HGNC Symbol;Acc:HGNC:6499]	2555.64	0.0995578	0.0858781	1.15929	0.246337	0.447814	1.07145			ENSG00000134996	26578	OSTF1	osteoclast stimulating factor 1 [Source:HGNC Symbol;Acc:HGNC:8510]	55.3587	0.292305	0.25271	1.15668	0.247402	0.456767	1.2246
ENSG00000144655	64651	CSRNP1	cysteine and serine rich nuclear protein 1 [Source:HGNC Symbol;Acc:HGNC:14300]	305.756	0.13818	0.119212	1.15911	0.246412	0.447845	1.10052			ENSG00000144395	284992	CCDC150	coiled-coil domain containing 150 [Source:HGNC Symbol;Acc:HGNC:26834]	178.98	-0.195221	0.168843	-1.15623	0.247588	0.456841	-1.1449
ENSG00000185482	246329	STAC3	SH3 and cysteine rich domain 3 [Source:HGNC Symbol;Acc:HGNC:28423]	49.0919	0.277638	0.239521	1.15914	0.2464	0.447845	1.21221			ENSG00000172602	27289	RND1	Rho family GTPase 1 [Source:HGNC Symbol;Acc:HGNC:18314]	296.664	0.264896	0.229098	1.15625	0.247577	0.456841	1.20155
ENSG00000159377	5692	PSMB4	proteasome 20S subunit beta 4 [Source:HGNC Symbol;Acc:HGNC:9541]	3391.24	-0.0939228	0.0810465	-1.15888	0.246507	0.447964	-1.06727			ENSG00000008869	54497	HEATR5B	HEAT repeat containing 5B [Source:HGNC Symbol;Acc:HGNC:29273]	2634.16	0.174564	0.150944	1.15648	0.247484	0.456841	1.12862
ENSG00000136732	2995	GYPC	glycophorin C (Gerbich blood group) [Source:HGNC Symbol;Acc:HGNC:4704]	398.841	0.183749	0.158619	1.15843	0.246688	0.448203	1.13583			ENSG00000204498	4795	NFKBIL1	NFKB inhibitor like 1 [Source:HGNC Symbol;Acc:HGNC:7800]	580.921	0.0987884	0.0854402	1.15623	0.247587	0.456841	1.07087
ENSG00000100077	157	GRK3	G protein-coupled receptor kinase 3 [Source:HGNC Symbol;Acc:HGNC:290]	1794.47	-0.112312	0.0969659	-1.15827	0.246755	0.448203	-1.08096			ENSG00000105341	55101	DMAC2	distal membrane arm assembly component 2 [Source:HGNC Symbol;Acc:HGNC:25496]	1137.93	0.128551	0.111178	1.15626	0.247573	0.456841	1.0932
ENSG00000116786	23207	PLEKHM2	pleckstrin homology and RUN domain containing M2 [Source:HGNC Symbol;Acc:HGNC:29131]	1670.79	0.0910325	0.0785892	1.15833	0.246728	0.448203	1.06513			ENSG00000151838	729665	CCDC175	coiled-coil domain containing 175 [Source:HGNC Symbol;Acc:HGNC:19847]	69.701	0.269852	0.233438	1.15599	0.247685	0.456857	1.20568
ENSG00000105221	208	AKT2	AKT serine/threonine kinase 2 [Source:HGNC Symbol;Acc:HGNC:392]	3289.35	0.0735662	0.0635109	1.15832	0.246732	0.448203	1.05231			ENSG00000183395	5367	PMCH	pro-melanin concentrating hormone [Source:HGNC Symbol;Acc:HGNC:9109]	114.726	-0.280531	0.242675	-1.15599	0.247684	0.456857	-1.21464
ENSG00000143858	127833	SYT2	synaptotagmin 2 [Source:HGNC Symbol;Acc:HGNC:11510]	58.5861	0.280459	0.242162	1.15815	0.246804	0.448239	1.21458			ENSG00000116005	51449	PCYOX1	prenylcysteine oxidase 1 [Source:HGNC Symbol;Acc:HGNC:20588]	1916.46	-0.121419	0.105025	-1.1561	0.247642	0.456857	-1.0878
ENSG00000146938	57502	NLGN4X	neuroligin 4 X-linked [Source:HGNC Symbol;Acc:HGNC:14287]	934.197	0.107374	0.0927319	1.1579	0.246906	0.448371	1.07727			ENSG00000198542	9358	ITGBL1	integrin subunit beta like 1 [Source:HGNC Symbol;Acc:HGNC:6164]	157.344	-0.332634	0.287805	-1.15576	0.247778	0.456924	-1.25931
ENSG00000170266	2720	GLB1	galactosidase beta 1 [Source:HGNC Symbol;Acc:HGNC:4298]	1355.42	-0.0750448	0.0648537	-1.15714	0.247216	0.448881	-1.05339			ENSG00000134755	1824	DSC2	desmocollin 2 [Source:HGNC Symbol;Acc:HGNC:3036]	417.976	-0.601064	0.52006	-1.15576	0.247779	0.456924	-1.51684
ENSG00000131368	64432	MRPS25	mitochondrial ribosomal protein S25 [Source:HGNC Symbol;Acc:HGNC:14511]	1142.19	-0.0646854	0.0559127	-1.1569	0.247313	0.448952	-1.04586			ENSG00000165731	5979	RET	ret proto-oncogene [Source:HGNC Symbol;Acc:HGNC:9967]	51.4853	0.267763	0.231773	1.15528	0.247974	0.457217	1.20394
ENSG00000173698	10149	ADGRG2	adhesion G protein-coupled receptor G2 [Source:HGNC Symbol;Acc:HGNC:4516]	12.252	0.526927	0.455445	1.15695	0.247293	0.448952	1.44086			ENSG00000072864	54820	NDE1	nudE neurodevelopment protein 1 [Source:HGNC Symbol;Acc:HGNC:17619]	738.773	-0.112453	0.0973424	-1.15523	0.247997	0.457217	-1.08106
ENSG00000148985	27315	PGAP2	post-GPI attachment to proteins 2 [Source:HGNC Symbol;Acc:HGNC:17893]	568.611	0.0920171	0.079556	1.15663	0.247422	0.448955	1.06586			ENSG00000179715	91523	PCED1B	PC-esterase domain containing 1B [Source:HGNC Symbol;Acc:HGNC:28255]	10.1075	0.582062	0.503899	1.15512	0.248043	0.457247	1.49699
ENSG00000198270	89894	TMEM116	transmembrane protein 116 [Source:HGNC Symbol;Acc:HGNC:25084]	365.034	-0.0982874	0.0849771	-1.15663	0.247422	0.448955	-1.0705			ENSG00000113070	1839	HBEGF	heparin binding EGF like growth factor [Source:HGNC Symbol;Acc:HGNC:3059]	157.292	-0.218261	0.188968	-1.15502	0.248083	0.457268	-1.16333
ENSG00000105617	79165	LENG1	leukocyte receptor cluster member 1 [Source:HGNC Symbol;Acc:HGNC:15502]	320.938	0.105876	0.0915312	1.15673	0.247385	0.448955	1.07615			ENSG00000015153	10138	YAF2	YY1 associated factor 2 [Source:HGNC Symbol;Acc:HGNC:17363]	781.514	0.18237	0.15792	1.15483	0.248162	0.457359	1.13475
ENSG00000103245	64428	CIAO3	cytosolic iron-sulfur assembly component 3 [Source:HGNC Symbol;Acc:HGNC:14179]	485.079	0.0911927	0.0788497	1.15654	0.247461	0.448955	1.06525			ENSG00000185883	527	ATP6V0C	ATPase H+ transporting V0 subunit c [Source:HGNC Symbol;Acc:HGNC:855]	2690.78	-0.231543	0.200539	-1.1546	0.248253	0.457474	-1.17409
ENSG00000122733	23349	PHF24	PHD finger protein 24 [Source:HGNC Symbol;Acc:HGNC:29180]	60.1748	0.373073	0.322558	1.15661	0.247433	0.448955	1.29511			ENSG00000116299	57535	ELAPOR1	endosome-lysosome associated apoptosis and autophagy regulator 1 [Source:HGNC Symbol;Acc:HGNC:29618]	442.836	-0.210484	0.182329	-1.15442	0.248326	0.457554	-1.15708
ENSG00000144233	83607	AMMECR1L	AMMECR1 like [Source:HGNC Symbol;Acc:HGNC:28658]	1092.05	0.0752987	0.0651114	1.15646	0.247493	0.448961	1.05358			ENSG00000140990	4716	NDUFB10	NADH:ubiquinone oxidoreductase subunit B10 [Source:HGNC Symbol;Acc:HGNC:7696]	1110.18	0.0946347	0.0820007	1.15407	0.248471	0.457712	1.0678
ENSG00000136108	26586	CKAP2	cytoskeleton associated protein 2 [Source:HGNC Symbol;Acc:HGNC:1990]	7758.85	-0.0997854	0.0863062	-1.15618	0.247608	0.449063	-1.07161			ENSG00000204967	56144	PCDHA4	protocadherin alpha 4 [Source:HGNC Symbol;Acc:HGNC:8670]	3027.58	-0.139698	0.121047	-1.15408	0.248468	0.457712	-1.10167
ENSG00000004142	26073	POLDIP2	DNA polymerase delta interacting protein 2 [Source:HGNC Symbol;Acc:HGNC:23781]	1618.94	0.0734822	0.0635533	1.15623	0.247588	0.449063	1.05225			ENSG00000096401	988	CDC5L	cell division cycle 5 like [Source:HGNC Symbol;Acc:HGNC:1743]	3237.04	0.153125	0.132698	1.15394	0.248526	0.457742	1.11198
ENSG00000165966	29951	PDZRN4	PDZ domain containing ring finger 4 [Source:HGNC Symbol;Acc:HGNC:30552]	13.5446	0.590987	0.511549	1.15529	0.247972	0.44967	1.50628			ENSG00000169618	10887	PROKR1	prokineticin receptor 1 [Source:HGNC Symbol;Acc:HGNC:4524]	15.9458	-0.428513	0.371364	-1.15389	0.248545	0.457742	-1.34585
ENSG00000176454	254531	LPCAT4	lysophosphatidylcholine acyltransferase 4 [Source:HGNC Symbol;Acc:HGNC:30059]	559.377	0.165414	0.143207	1.15507	0.248063	0.449783	1.12149			ENSG00000154556	8470	SORBS2	sorbin and SH3 domain containing 2 [Source:HGNC Symbol;Acc:HGNC:24098]	4117.19	0.114376	0.0991302	1.1538	0.248584	0.457759	1.08251
ENSG00000105397	7297	TYK2	tyrosine kinase 2 [Source:HGNC Symbol;Acc:HGNC:12440]	658.13	-0.0949342	0.0822417	-1.15433	0.248364	0.450218	-1.06802			ENSG00000144161	84524	ZC3H8	zinc finger CCCH-type containing 8 [Source:HGNC Symbol;Acc:HGNC:30941]	1013.24	-0.143795	0.124649	-1.1536	0.248663	0.457851	-1.10481
ENSG00000099377	80270	HSD3B7	hydroxy-delta-5-steroid dehydrogenase, 3 beta- and steroid delta-isomerase 7 [Source:HGNC Symbol;Acc:HGNC:18324]	75.9688	-0.207091	0.179413	-1.15427	0.248391	0.450218	-1.15436			ENSG00000113387	10923	SUB1	SUB1 regulator of transcription [Source:HGNC Symbol;Acc:HGNC:19985]	4230.48	0.169229	0.146738	1.15327	0.248798	0.458045	1.12446
ENSG00000263465	10929	SRSF8	serine and arginine rich splicing factor 8 [Source:HGNC Symbol;Acc:HGNC:16988]	847.569	-0.0676499	0.0586076	-1.15429	0.248383	0.450218	-1.04801			ENSG00000125246	171425	CLYBL	citramalyl-CoA lyase [Source:HGNC Symbol;Acc:HGNC:18355]	146.061	-0.37437	0.324695	-1.15299	0.248914	0.458204	-1.29627
ENSG00000283515	NA		novel protein	1633.4	-0.0642579	0.055674	-1.15418	0.248426	0.450228	-1.04555			ENSG00000127884	1892	ECHS1	enoyl-CoA hydratase, short chain 1 [Source:HGNC Symbol;Acc:HGNC:3151]	1165.91	0.131961	0.114475	1.15275	0.249012	0.458223	1.09578
ENSG00000172349	3603	IL16	interleukin 16 [Source:HGNC Symbol;Acc:HGNC:5980]	40.3191	0.322158	0.279167	1.154	0.2485	0.45031	1.2502			ENSG00000096717	23411	SIRT1	sirtuin 1 [Source:HGNC Symbol;Acc:HGNC:14929]	1261.33	-0.141313	0.122581	-1.15282	0.248986	0.458223	-1.10291
ENSG00000005243	51226	COPZ2	COPI coat complex subunit zeta 2 [Source:HGNC Symbol;Acc:HGNC:19356]	17.9863	0.436784	0.378521	1.15392	0.248532	0.450314	1.35358			ENSG00000198680	286319	TUSC1	tumor suppressor candidate 1 [Source:HGNC Symbol;Acc:HGNC:31010]	234.761	0.150653	0.130677	1.15286	0.248967	0.458223	1.11007
ENSG00000267561	NA		novel protein	1027.69	0.092403	0.08011	1.15345	0.248725	0.450558	1.06614			ENSG00000247315	85364	ZCCHC3	zinc finger CCHC-type containing 3 [Source:HGNC Symbol;Acc:HGNC:16230]	1849.8	-0.100779	0.0874395	-1.15256	0.249091	0.458315	-1.07235
ENSG00000171121	27094	KCNMB3	potassium calcium-activated channel subfamily M regulatory beta subunit 3 [Source:HGNC Symbol;Acc:HGNC:6287]	270.582	-0.150321	0.130321	-1.15347	0.248716	0.450558	-1.10982			ENSG00000132842	8546	AP3B1	adaptor related protein complex 3 subunit beta 1 [Source:HGNC Symbol;Acc:HGNC:566]	1251.54	-0.130597	0.113339	-1.15227	0.249211	0.458482	-1.09475
ENSG00000215440	79716	NPEPL1	aminopeptidase like 1 [Source:HGNC Symbol;Acc:HGNC:16244]	425.604	0.0910736	0.0789715	1.15325	0.248809	0.450657	1.06516			ENSG00000163660	57018	CCNL1	cyclin L1 [Source:HGNC Symbol;Acc:HGNC:20569]	2842.47	0.185399	0.160912	1.15218	0.249248	0.458496	1.13713
ENSG00000153048	23589	CARHSP1	calcium regulated heat stable protein 1 [Source:HGNC Symbol;Acc:HGNC:17150]	2825.41	-0.0624876	0.0541875	-1.15317	0.248839	0.450659	-1.04426			ENSG00000189050	51136	RNFT1	ring finger protein, transmembrane 1 [Source:HGNC Symbol;Acc:HGNC:30206]	266.323	0.19056	0.16543	1.15191	0.249357	0.458588	1.14121
ENSG00000158792	124044	SPATA2L	spermatogenesis associated 2 like [Source:HGNC Symbol;Acc:HGNC:28393]	183.718	0.140096	0.121496	1.15309	0.248873	0.450667	1.10198			ENSG00000205220	5699	PSMB10	proteasome 20S subunit beta 10 [Source:HGNC Symbol;Acc:HGNC:9538]	140.52	0.210127	0.182414	1.15192	0.249354	0.458588	1.15679
ENSG00000184357	3009	H1-5	H1.5 linker histone, cluster member [Source:HGNC Symbol;Acc:HGNC:4719]	9.17233	0.625511	0.542543	1.15292	0.248941	0.450737	1.54276			ENSG00000110172	26973	CHORDC1	cysteine and histidine rich domain containing 1 [Source:HGNC Symbol;Acc:HGNC:14525]	1458.79	0.182524	0.158507	1.15152	0.249518	0.45883	1.13487
ENSG00000180739	53637	S1PR5	sphingosine-1-phosphate receptor 5 [Source:HGNC Symbol;Acc:HGNC:14299]	4.2886	1.01701	0.882927	1.15186	0.249379	0.451439	2.02372			ENSG00000198911	6721	SREBF2	sterol regulatory element binding transcription factor 2 [Source:HGNC Symbol;Acc:HGNC:11290]	13895.2	-0.122866	0.106728	-1.15122	0.249644	0.458953	-1.0889
ENSG00000119383	5524	PTPA	protein phosphatase 2 phosphatase activator [Source:HGNC Symbol;Acc:HGNC:9308]	2781.05	-0.0601224	0.0521969	-1.15184	0.249388	0.451439	-1.04255			ENSG00000114770	10057	ABCC5	ATP binding cassette subfamily C member 5 [Source:HGNC Symbol;Acc:HGNC:56]	2892.09	-0.119788	0.10405	-1.15125	0.249628	0.458953	-1.08657
ENSG00000010310	2696	GIPR	gastric inhibitory polypeptide receptor [Source:HGNC Symbol;Acc:HGNC:4271]	8.85789	-0.626346	0.543932	-1.15152	0.24952	0.451626	-1.54365			ENSG00000111912	135112	NCOA7	nuclear receptor coactivator 7 [Source:HGNC Symbol;Acc:HGNC:21081]	394.985	-0.139366	0.121076	-1.15106	0.249709	0.459019	-1.10142
ENSG00000068831	10235	RASGRP2	RAS guanyl releasing protein 2 [Source:HGNC Symbol;Acc:HGNC:9879]	21.5533	-0.401196	0.348721	-1.15048	0.249947	0.452339	-1.3206			ENSG00000163623	4825	NKX6-1	NK6 homeobox 1 [Source:HGNC Symbol;Acc:HGNC:7839]	13.32	0.648671	0.563605	1.15093	0.24976	0.45906	1.56772
ENSG00000176463	28232	SLCO3A1	solute carrier organic anion transporter family member 3A1 [Source:HGNC Symbol;Acc:HGNC:10952]	801.644	0.335335	0.29149	1.15042	0.249973	0.452339	1.26167			ENSG00000254673	NA		novel protein	766.051	0.121334	0.105478	1.15032	0.250012	0.459468	1.08774
ENSG00000080503	6595	SMARCA2	SWI/SNF related, matrix associated, actin dependent regulator of chromatin, subfamily a, member 2 [Source:HGNC Symbol;Acc:HGNC:11098]	167.874	0.2296	0.199636	1.15009	0.250105	0.452526	1.17251			ENSG00000106617	51422	PRKAG2	protein kinase AMP-activated non-catalytic subunit gamma 2 [Source:HGNC Symbol;Acc:HGNC:9386]	456.062	-0.103141	0.0896697	-1.15023	0.25005	0.459483	-1.07411
ENSG00000138030	3795	KHK	ketohexokinase [Source:HGNC Symbol;Acc:HGNC:6315]	142.943	-0.156723	0.136325	-1.14962	0.250299	0.452777	-1.11475			ENSG00000203705	128387	TATDN3	TatD DNase domain containing 3 [Source:HGNC Symbol;Acc:HGNC:27010]	497.109	0.10167	0.08841	1.14998	0.25015	0.459614	1.07301
ENSG00000167695	79850	TLCD3A	TLC domain containing 3A [Source:HGNC Symbol;Acc:HGNC:29646]	815.291	-0.0989032	0.0860317	-1.14961	0.250303	0.452777	-1.07096			ENSG00000150938	51232	CRIM1	cysteine rich transmembrane BMP regulator 1 [Source:HGNC Symbol;Acc:HGNC:2359]	1138.05	0.0896273	0.0779611	1.14964	0.250292	0.45982	1.0641
ENSG00000147465	6770	STAR	steroidogenic acute regulatory protein [Source:HGNC Symbol;Acc:HGNC:11359]	32.6698	-0.335334	0.29176	-1.14935	0.250413	0.452922	-1.26167			ENSG00000196235	6829	SUPT5H	SPT5 homolog, DSIF elongation factor subunit [Source:HGNC Symbol;Acc:HGNC:11469]	3111.98	-0.185575	0.16146	-1.14936	0.250409	0.459982	-1.13727
ENSG00000145675	5295	PIK3R1	phosphoinositide-3-kinase regulatory subunit 1 [Source:HGNC Symbol;Acc:HGNC:8979]	1003.32	0.0858161	0.0746727	1.14923	0.250461	0.452956	1.06129			ENSG00000185163	317781	DDX51	DEAD-box helicase 51 [Source:HGNC Symbol;Acc:HGNC:20082]	382.038	-0.207525	0.180585	-1.14918	0.250481	0.460005	-1.15471
ENSG00000237651	339804	C2orf74	chromosome 2 open reading frame 74 [Source:HGNC Symbol;Acc:HGNC:34439]	270.475	0.125736	0.109429	1.14902	0.250549	0.453062	1.09106			ENSG00000064933	5378	PMS1	PMS1 homolog 1, mismatch repair system component [Source:HGNC Symbol;Acc:HGNC:9121]	1248.38	0.175926	0.153082	1.14923	0.250462	0.460005	1.12969
ENSG00000104361	79815	NIPAL2	NIPA like domain containing 2 [Source:HGNC Symbol;Acc:HGNC:25854]	11.4735	-0.59766	0.520441	-1.14837	0.250815	0.453489	-1.51326			ENSG00000136824	10592	SMC2	structural maintenance of chromosomes 2 [Source:HGNC Symbol;Acc:HGNC:14011]	2915.06	0.200146	0.174228	1.14876	0.250654	0.460216	1.14881
ENSG00000196510	51434	ANAPC7	anaphase promoting complex subunit 7 [Source:HGNC Symbol;Acc:HGNC:17380]	1997.44	-0.0926111	0.0806635	-1.14812	0.250921	0.453627	-1.0663			ENSG00000105617	79165	LENG1	leukocyte receptor cluster member 1 [Source:HGNC Symbol;Acc:HGNC:15502]	297.143	-0.160452	0.139674	-1.14876	0.250655	0.460216	-1.11764
ENSG00000067113	8611	PLPP1	phospholipid phosphatase 1 [Source:HGNC Symbol;Acc:HGNC:9228]	549.789	0.10235	0.0891541	1.14801	0.250964	0.453652	1.07352			ENSG00000091436	51776	MAP3K20	mitogen-activated protein kinase kinase kinase 20 [Source:HGNC Symbol;Acc:HGNC:17797]	592.273	-0.15257	0.132822	-1.14868	0.250687	0.460221	-1.11155
ENSG00000284686	NA		novel transcript	313.287	0.18774	0.163565	1.1478	0.251051	0.45371	1.13898			ENSG00000214706	7866	IFRD2	interferon related developmental regulator 2 [Source:HGNC Symbol;Acc:HGNC:5457]	211.779	-0.153213	0.133469	-1.14793	0.250997	0.460647	-1.11204
ENSG00000143127	8515	ITGA10	integrin subunit alpha 10 [Source:HGNC Symbol;Acc:HGNC:6135]	4.47544	1.08058	0.941445	1.14779	0.251055	0.45371	2.11489			ENSG00000144468	84236	RHBDD1	rhomboid domain containing 1 [Source:HGNC Symbol;Acc:HGNC:23081]	491.168	-0.167904	0.146279	-1.14783	0.251037	0.460647	-1.12343
ENSG00000243449	401115	C4orf48	chromosome 4 open reading frame 48 [Source:HGNC Symbol;Acc:HGNC:34437]	188.818	0.242172	0.211114	1.14711	0.251334	0.454161	1.18277			ENSG00000102984	55565	ZNF821	zinc finger protein 821 [Source:HGNC Symbol;Acc:HGNC:28043]	1000.12	0.202135	0.176093	1.14789	0.251015	0.460647	1.1504
ENSG00000160326	11182	SLC2A6	solute carrier family 2 member 6 [Source:HGNC Symbol;Acc:HGNC:11011]	197.13	0.22963	0.200194	1.14704	0.251367	0.454167	1.17253			ENSG00000029534	286	ANK1	ankyrin 1 [Source:HGNC Symbol;Acc:HGNC:492]	178.828	-0.271779	0.236768	-1.14787	0.251023	0.460647	-1.2073
ENSG00000162174	80150	ASRGL1	asparaginase and isoaspartyl peptidase 1 [Source:HGNC Symbol;Acc:HGNC:16448]	1096.78	-0.0649009	0.0566028	-1.1466	0.251546	0.454437	-1.04601			ENSG00000155096	51582	AZIN1	antizyme inhibitor 1 [Source:HGNC Symbol;Acc:HGNC:16432]	7193.6	-0.107992	0.0941011	-1.14761	0.251128	0.46076	-1.07773
ENSG00000171729	55092	TMEM51	transmembrane protein 51 [Source:HGNC Symbol;Acc:HGNC:25488]	354.281	0.100403	0.0875746	1.14648	0.251595	0.454472	1.07207			ENSG00000156873	5261	PHKG2	phosphorylase kinase catalytic subunit gamma 2 [Source:HGNC Symbol;Acc:HGNC:8931]	517.423	0.130275	0.113526	1.14754	0.25116	0.460765	1.0945
ENSG00000138080	11117	EMILIN1	elastin microfibril interfacer 1 [Source:HGNC Symbol;Acc:HGNC:19880]	35.6261	0.33378	0.291174	1.14633	0.25166	0.454537	1.26031			ENSG00000136099	5100	PCDH8	protocadherin 8 [Source:HGNC Symbol;Acc:HGNC:8660]	272.09	-0.39744	0.346365	-1.14746	0.251192	0.460769	-1.31717
ENSG00000169641	7798	LUZP1	leucine zipper protein 1 [Source:HGNC Symbol;Acc:HGNC:14985]	4294.15	-0.0545211	0.047566	-1.14622	0.251704	0.454563	-1.03851			ENSG00000185238	10196	PRMT3	protein arginine methyltransferase 3 [Source:HGNC Symbol;Acc:HGNC:30163]	620.747	0.244858	0.213591	1.14639	0.251635	0.461527	1.18498
ENSG00000146072	27242	TNFRSF21	TNF receptor superfamily member 21 [Source:HGNC Symbol;Acc:HGNC:13469]	663.446	0.369595	0.32248	1.1461	0.251752	0.454567	1.29199			ENSG00000162616	11080	DNAJB4	DnaJ heat shock protein family (Hsp40) member B4 [Source:HGNC Symbol;Acc:HGNC:14886]	661.334	0.211793	0.184812	1.14599	0.251798	0.461652	1.15813
ENSG00000136425	10518	CIB2	calcium and integrin binding family member 2 [Source:HGNC Symbol;Acc:HGNC:24579]	859.393	-0.0704455	0.0614755	-1.14591	0.251832	0.454567	-1.05004			ENSG00000244038	1650	DDOST	dolichyl-diphosphooligosaccharide--protein glycosyltransferase non-catalytic subunit [Source:HGNC Symbol;Acc:HGNC:2728]	2637.38	-0.109061	0.0951658	-1.14601	0.251789	0.461652	-1.07853
ENSG00000118557	83449	PMFBP1	polyamine modulated factor 1 binding protein 1 [Source:HGNC Symbol;Acc:HGNC:17728]	264.008	0.13478	0.117613	1.14596	0.251811	0.454567	1.09793			ENSG00000159335	5763	PTMS	parathymosin [Source:HGNC Symbol;Acc:HGNC:9629]	11668.8	-0.135606	0.118337	-1.14594	0.251821	0.461652	-1.09855
ENSG00000150656	84735	CNDP1	carnosine dipeptidase 1 [Source:HGNC Symbol;Acc:HGNC:20675]	12.4573	0.497352	0.434043	1.14586	0.251854	0.454567	1.41162			ENSG00000170604	26145	IRF2BP1	interferon regulatory factor 2 binding protein 1 [Source:HGNC Symbol;Acc:HGNC:21728]	739.673	-0.180535	0.157539	-1.14597	0.251807	0.461652	-1.1333
ENSG00000213463	55333	SYNJ2BP	synaptojanin 2 binding protein [Source:HGNC Symbol;Acc:HGNC:18955]	1577.95	-0.0933569	0.0814712	-1.14589	0.251841	0.454567	-1.06685			ENSG00000155629	118788	PIK3AP1	phosphoinositide-3-kinase adaptor protein 1 [Source:HGNC Symbol;Acc:HGNC:30034]	25.2305	-0.396605	0.346138	-1.1458	0.251877	0.4617	-1.31641
ENSG00000119888	4072	EPCAM	epithelial cell adhesion molecule [Source:HGNC Symbol;Acc:HGNC:11529]	28.5606	0.362831	0.316672	1.14576	0.251894	0.454585	1.28595			ENSG00000171302	124583	CANT1	calcium activated nucleotidase 1 [Source:HGNC Symbol;Acc:HGNC:19721]	1569.94	-0.0917996	0.0801286	-1.14565	0.251939	0.46176	-1.0657
ENSG00000132963	51371	POMP	proteasome maturation protein [Source:HGNC Symbol;Acc:HGNC:20330]	1380.62	0.137837	0.120331	1.14549	0.252008	0.454711	1.10025			ENSG00000055950	84545	MRPL43	mitochondrial ribosomal protein L43 [Source:HGNC Symbol;Acc:HGNC:14517]	782.695	0.0967861	0.0845002	1.1454	0.252045	0.461901	1.06939
ENSG00000211456	22908	SACM1L	SAC1 like phosphatidylinositide phosphatase [Source:HGNC Symbol;Acc:HGNC:17059]	1294.2	-0.071672	0.062571	-1.14545	0.252023	0.454711	-1.05093			ENSG00000075213	10371	SEMA3A	semaphorin 3A [Source:HGNC Symbol;Acc:HGNC:10723]	1921.69	0.208325	0.181917	1.14517	0.252141	0.462021	1.15535
ENSG00000172375	9854	C2CD2L	C2CD2 like [Source:HGNC Symbol;Acc:HGNC:29000]	181.582	-0.14684	0.128203	-1.14537	0.252055	0.454715	-1.10714			ENSG00000082516	25929	GEMIN5	gem nuclear organelle associated protein 5 [Source:HGNC Symbol;Acc:HGNC:20043]	1272.24	-0.0809363	0.0706997	-1.14479	0.252296	0.462252	-1.0577
ENSG00000204619	6992	PPP1R11	protein phosphatase 1 regulatory inhibitor subunit 11 [Source:HGNC Symbol;Acc:HGNC:9285]	1353.34	-0.0730476	0.0637818	-1.14527	0.252096	0.454729	-1.05194			ENSG00000267281	114108587	ATF7-NPFF	ATF7-NPFF readthrough [Source:HGNC Symbol;Acc:HGNC:55073]	283.04	-0.143381	0.125312	-1.14419	0.252545	0.462653	-1.10449
ENSG00000128524	9296	ATP6V1F	ATPase H+ transporting V1 subunit F [Source:HGNC Symbol;Acc:HGNC:16832]	931.793	-0.10187	0.0889526	-1.14521	0.252121	0.454729	-1.07316			ENSG00000248643	100526737	RBM14-RBM4	RBM14-RBM4 readthrough [Source:HGNC Symbol;Acc:HGNC:38840]	3369.12	0.121179	0.105915	1.14412	0.252575	0.462654	1.08762
ENSG00000255690	9865	TRIL	TLR4 interactor with leucine rich repeats [Source:HGNC Symbol;Acc:HGNC:22200]	161.745	-0.170975	0.14931	-1.1451	0.252166	0.454756	-1.12582			ENSG00000135272	29969	MDFIC	MyoD family inhibitor domain containing [Source:HGNC Symbol;Acc:HGNC:28870]	281.446	-0.228212	0.199504	-1.1439	0.252666	0.462729	-1.17138
ENSG00000217236	100131390	SP9	Sp9 transcription factor [Source:HGNC Symbol;Acc:HGNC:30690]	2.33398	2.0795	1.81614	1.14501	0.252205	0.454773	4.22661			ENSG00000143093	85369	STRIP1	striatin interacting protein 1 [Source:HGNC Symbol;Acc:HGNC:25916]	2077.6	-0.158176	0.138281	-1.14388	0.252675	0.462729	-1.11588
ENSG00000134709	51361	HOOK1	hook microtubule tethering protein 1 [Source:HGNC Symbol;Acc:HGNC:19884]	223.315	0.134342	0.117337	1.14493	0.252238	0.45478	1.09759			ENSG00000123607	79809	TTC21B	tetratricopeptide repeat domain 21B [Source:HGNC Symbol;Acc:HGNC:25660]	1293.79	0.146398	0.128	1.14374	0.252733	0.462781	1.1068
ENSG00000166797	84191	CIAO2A	cytosolic iron-sulfur assembly component 2A [Source:HGNC Symbol;Acc:HGNC:26235]	1220.46	-0.0880157	0.0768988	-1.14457	0.252389	0.454945	-1.06291			ENSG00000164244	133619	PRRC1	proline rich coiled-coil 1 [Source:HGNC Symbol;Acc:HGNC:28164]	2701.25	0.181107	0.158428	1.14315	0.252976	0.463171	1.13375
ENSG00000241127	57002	YAE1	YAE1 maturation factor of ABCE1 [Source:HGNC Symbol;Acc:HGNC:24857]	536.934	-0.126296	0.11034	-1.14461	0.25237	0.454945	-1.09149			ENSG00000133805	272	AMPD3	adenosine monophosphate deaminase 3 [Source:HGNC Symbol;Acc:HGNC:470]	26.0693	-0.561426	0.491304	-1.14273	0.253152	0.463293	-1.47573
ENSG00000035499	55789	DEPDC1B	DEP domain containing 1B [Source:HGNC Symbol;Acc:HGNC:24902]	2271.18	0.0787907	0.0688641	1.14415	0.252563	0.455098	1.05613			ENSG00000177030	10522	DEAF1	DEAF1 transcription factor [Source:HGNC Symbol;Acc:HGNC:14677]	1481.31	-0.111611	0.0976553	-1.14291	0.253076	0.463293	-1.08043
ENSG00000135624	10574	CCT7	chaperonin containing TCP1 subunit 7 [Source:HGNC Symbol;Acc:HGNC:1622]	6605.3	0.0829402	0.0724868	1.14421	0.252537	0.455098	1.05917			ENSG00000103356	124454	EARS2	glutamyl-tRNA synthetase 2, mitochondrial [Source:HGNC Symbol;Acc:HGNC:29419]	691.549	-0.12193	0.106703	-1.14271	0.253161	0.463293	-1.08819
ENSG00000118181	6230	RPS25	ribosomal protein S25 [Source:HGNC Symbol;Acc:HGNC:10413]	10206.3	-0.107777	0.0941919	-1.14423	0.252527	0.455098	-1.07757			ENSG00000175104	7189	TRAF6	TNF receptor associated factor 6 [Source:HGNC Symbol;Acc:HGNC:12036]	807.508	0.130462	0.114158	1.14282	0.253112	0.463293	1.09464
ENSG00000167969	1632	ECI1	enoyl-CoA delta isomerase 1 [Source:HGNC Symbol;Acc:HGNC:2703]	1047.46	0.0974863	0.0852177	1.14397	0.252637	0.455172	1.06991			ENSG00000176058	286262	TPRN	taperin [Source:HGNC Symbol;Acc:HGNC:26894]	377.93	-0.138259	0.121018	-1.14246	0.253263	0.463425	-1.10058
ENSG00000198408	10724	OGA	O-GlcNAcase [Source:HGNC Symbol;Acc:HGNC:7056]	8268.96	-0.0739286	0.0646283	-1.1439	0.252663	0.455172	-1.05258			ENSG00000172059	8462	KLF11	KLF transcription factor 11 [Source:HGNC Symbol;Acc:HGNC:11811]	704.74	0.103687	0.0907968	1.14197	0.253467	0.463734	1.07452
ENSG00000257218	283459	GATC	glutamyl-tRNA amidotransferase subunit C [Source:HGNC Symbol;Acc:HGNC:25068]	3463.09	0.0519633	0.0454379	1.14361	0.252785	0.455212	1.03667			ENSG00000223501	6293	VPS52	VPS52 subunit of GARP complex [Source:HGNC Symbol;Acc:HGNC:10518]	1250.57	0.10776	0.0943677	1.14191	0.253491	0.463734	1.07755
ENSG00000138190	54536	EXOC6	exocyst complex component 6 [Source:HGNC Symbol;Acc:HGNC:23196]	850.451	-0.0882279	0.0771478	-1.14362	0.252781	0.455212	-1.06306			ENSG00000277481	342372	PKD1L3	polycystin 1 like 3, transient receptor potential channel interacting [Source:HGNC Symbol;Acc:HGNC:21716]	47.4851	0.303168	0.265517	1.14181	0.253535	0.46376	1.23385
ENSG00000174238	5306	PITPNA	phosphatidylinositol transfer protein alpha [Source:HGNC Symbol;Acc:HGNC:9001]	2833.39	0.0884134	0.0773063	1.14368	0.252758	0.455212	1.0632			ENSG00000163444	92703	TMEM183A	transmembrane protein 183A [Source:HGNC Symbol;Acc:HGNC:20173]	1512.98	0.125937	0.110306	1.1417	0.253577	0.463783	1.09122
ENSG00000104901	27120	DKKL1	dickkopf like acrosomal protein 1 [Source:HGNC Symbol;Acc:HGNC:16528]	51.0924	-0.247423	0.216361	-1.14357	0.252804	0.455212	-1.18709			ENSG00000164548	29896	TRA2A	transformer 2 alpha homolog [Source:HGNC Symbol;Acc:HGNC:16645]	2289.23	0.153814	0.134746	1.14151	0.253657	0.46382	1.11251
ENSG00000129460	25983	NGDN	neuroguidin [Source:HGNC Symbol;Acc:HGNC:20271]	708.152	0.0949279	0.0830259	1.14335	0.252892	0.455264	1.06801			ENSG00000083535	10464	PIBF1	progesterone immunomodulatory binding factor 1 [Source:HGNC Symbol;Acc:HGNC:23352]	712.936	-0.152662	0.133731	-1.14157	0.253634	0.46382	-1.11162
ENSG00000188611	56624	ASAH2	N-acylsphingosine amidohydrolase 2 [Source:HGNC Symbol;Acc:HGNC:18860]	95.0711	-0.172692	0.151031	-1.14342	0.252863	0.455264	-1.12716			ENSG00000226763	100170229	SRRM5	serine/arginine repetitive matrix 5 [Source:HGNC Symbol;Acc:HGNC:37248]	1440.56	0.136774	0.119865	1.14107	0.253843	0.463924	1.09944
ENSG00000172345	80765	STARD5	StAR related lipid transfer domain containing 5 [Source:HGNC Symbol;Acc:HGNC:18065]	62.7936	0.229978	0.201156	1.14328	0.252922	0.455266	1.17282			ENSG00000100263	25807	RHBDD3	rhomboid domain containing 3 [Source:HGNC Symbol;Acc:HGNC:1308]	468.672	0.138201	0.12111	1.14112	0.25382	0.463924	1.10053
ENSG00000006625	79017	GGCT	gamma-glutamylcyclotransferase [Source:HGNC Symbol;Acc:HGNC:21705]	1494.53	0.0985197	0.0861933	1.14301	0.253035	0.455309	1.07067			ENSG00000213639	5500	PPP1CB	protein phosphatase 1 catalytic subunit beta [Source:HGNC Symbol;Acc:HGNC:9282]	6945.96	0.168834	0.147935	1.14127	0.253759	0.463924	1.12415
ENSG00000167615	114823	LENG8	leukocyte receptor cluster member 8 [Source:HGNC Symbol;Acc:HGNC:15500]	3631.28	0.158269	0.138452	1.14313	0.252984	0.455309	1.11595			ENSG00000185615	64714	PDIA2	protein disulfide isomerase family A member 2 [Source:HGNC Symbol;Acc:HGNC:14180]	153.475	0.200428	0.175625	1.14123	0.253775	0.463924	1.14904
ENSG00000141034	79018	GID4	GID complex subunit 4 homolog [Source:HGNC Symbol;Acc:HGNC:28453]	310.569	0.128338	0.112277	1.14304	0.253022	0.455309	1.09303			ENSG00000162639	113802	HENMT1	HEN methyltransferase 1 [Source:HGNC Symbol;Acc:HGNC:26400]	63.3506	0.375467	0.3291	1.14089	0.253915	0.463924	1.29726
ENSG00000204711	138255	CFAP95	cilia and flagella associated protein 95 [Source:HGNC Symbol;Acc:HGNC:31422]	7.72813	0.642193	0.562034	1.14262	0.253195	0.455544	1.5607			ENSG00000196950	57181	SLC39A10	solute carrier family 39 member 10 [Source:HGNC Symbol;Acc:HGNC:20861]	4462.38	0.18276	0.160182	1.14095	0.25389	0.463924	1.13505
ENSG00000198742	57154	SMURF1	SMAD specific E3 ubiquitin protein ligase 1 [Source:HGNC Symbol;Acc:HGNC:16807]	1862.42	0.0677277	0.0592823	1.14246	0.253262	0.455612	1.04806			ENSG00000083093	79728	PALB2	partner and localizer of BRCA2 [Source:HGNC Symbol;Acc:HGNC:26144]	590.317	0.151898	0.133142	1.14088	0.253921	0.463924	1.11103
ENSG00000158816	127731	VWA5B1	von Willebrand factor A domain containing 5B1 [Source:HGNC Symbol;Acc:HGNC:26538]	18.7102	-0.463508	0.405784	-1.14225	0.253348	0.455713	-1.37889			ENSG00000064726	53339	BTBD1	BTB domain containing 1 [Source:HGNC Symbol;Acc:HGNC:1120]	2475.26	0.143551	0.125845	1.1407	0.253993	0.463951	1.10462
ENSG00000166224	8879	SGPL1	sphingosine-1-phosphate lyase 1 [Source:HGNC Symbol;Acc:HGNC:10817]	3207.65	0.065727	0.0575544	1.142	0.253455	0.455851	1.04661			ENSG00000132383	6117	RPA1	replication protein A1 [Source:HGNC Symbol;Acc:HGNC:10289]	3300.68	0.122645	0.107517	1.1407	0.253995	0.463951	1.08873
ENSG00000130433	59285	CACNG6	calcium voltage-gated channel auxiliary subunit gamma 6 [Source:HGNC Symbol;Acc:HGNC:13625]	121.377	0.231556	0.202796	1.14182	0.25353	0.45588	1.1741			ENSG00000154305	375056	MIA3	MIA SH3 domain ER export factor 3 [Source:HGNC Symbol;Acc:HGNC:24008]	2950.88	-0.144672	0.126841	-1.14058	0.254045	0.463988	-1.10548
ENSG00000186716	613	BCR	BCR activator of RhoGEF and GTPase [Source:HGNC Symbol;Acc:HGNC:1014]	1710.78	0.0876278	0.0767412	1.14186	0.253512	0.45588	1.06262			ENSG00000039319	9765	ZFYVE16	zinc finger FYVE-type containing 16 [Source:HGNC Symbol;Acc:HGNC:20756]	2103.31	0.22815	0.200129	1.14002	0.254279	0.46436	1.17133
ENSG00000206549	NA		novel protein identical to PRSS50	18.8331	0.453886	0.397621	1.14151	0.25366	0.45606	1.36973			ENSG00000139187	10219	KLRG1	killer cell lectin like receptor G1 [Source:HGNC Symbol;Acc:HGNC:6380]	55.4396	-0.233967	0.205331	-1.13946	0.25451	0.464727	-1.17606
ENSG00000017797	10928	RALBP1	ralA binding protein 1 [Source:HGNC Symbol;Acc:HGNC:9841]	1983.86	0.0567381	0.0497149	1.14127	0.253758	0.456073	1.04011			ENSG00000197892	23303	KIF13B	kinesin family member 13B [Source:HGNC Symbol;Acc:HGNC:14405]	310.845	-0.117367	0.103016	-1.13931	0.254573	0.464733	-1.08475
ENSG00000112186	10486	CAP2	cyclase associated actin cytoskeleton regulatory protein 2 [Source:HGNC Symbol;Acc:HGNC:20039]	1894.19	0.0788556	0.0690987	1.1412	0.253786	0.456073	1.05618			ENSG00000198740	22834	ZNF652	zinc finger protein 652 [Source:HGNC Symbol;Acc:HGNC:29147]	1526.65	-0.0936135	0.0821659	-1.13932	0.254569	0.464733	-1.06704
ENSG00000166501	5579	PRKCB	protein kinase C beta [Source:HGNC Symbol;Acc:HGNC:9395]	356.71	0.200741	0.175883	1.14133	0.253732	0.456073	1.14929			ENSG00000147883	1030	CDKN2B	cyclin dependent kinase inhibitor 2B [Source:HGNC Symbol;Acc:HGNC:1788]	35.3723	0.476457	0.418426	1.13869	0.254833	0.464992	1.39132
ENSG00000120693	4093	SMAD9	SMAD family member 9 [Source:HGNC Symbol;Acc:HGNC:6774]	59.2881	0.260493	0.228241	1.14131	0.253743	0.456073	1.19789			ENSG00000177119	196527	ANO6	anoctamin 6 [Source:HGNC Symbol;Acc:HGNC:25240]	1090.97	-0.15254	0.133949	-1.13879	0.254791	0.464992	-1.11152
ENSG00000159363	23400	ATP13A2	ATPase cation transporting 13A2 [Source:HGNC Symbol;Acc:HGNC:30213]	1169.33	0.0927309	0.0812674	1.14106	0.253845	0.456127	1.06639			ENSG00000157450	54778	RNF111	ring finger protein 111 [Source:HGNC Symbol;Acc:HGNC:17384]	1708.53	-0.0876913	0.0770082	-1.13873	0.254817	0.464992	-1.06267
ENSG00000165828	118471	PRAP1	proline rich acidic protein 1 [Source:HGNC Symbol;Acc:HGNC:23304]	14.5586	0.609685	0.534468	1.14073	0.253981	0.456318	1.52593			ENSG00000213085	25790	CFAP45	cilia and flagella associated protein 45 [Source:HGNC Symbol;Acc:HGNC:17229]	26.4755	0.604923	0.5312	1.13879	0.254792	0.464992	1.5209
ENSG00000124212	5740	PTGIS	prostaglandin I2 synthase [Source:HGNC Symbol;Acc:HGNC:9603]	1970.19	-0.162871	0.142792	-1.14062	0.254028	0.456349	-1.11951			ENSG00000256453	373863	DND1	DND microRNA-mediated repression inhibitor 1 [Source:HGNC Symbol;Acc:HGNC:23799]	183.549	0.180525	0.158565	1.13849	0.254916	0.465088	1.1333
ENSG00000174915	81490	PTDSS2	phosphatidylserine synthase 2 [Source:HGNC Symbol;Acc:HGNC:15463]	839.58	0.0698718	0.061264	1.1405	0.254077	0.456382	1.04962			ENSG00000126217	23263	MCF2L	MCF.2 cell line derived transforming sequence like [Source:HGNC Symbol;Acc:HGNC:14576]	2407.33	-0.170965	0.15018	-1.1384	0.254953	0.465102	-1.12581
ENSG00000135341	6885	MAP3K7	mitogen-activated protein kinase kinase kinase 7 [Source:HGNC Symbol;Acc:HGNC:6859]	2836.89	0.0566125	0.0496572	1.14007	0.254259	0.456544	1.04002			ENSG00000163249	151195	CCNYL1	cyclin Y like 1 [Source:HGNC Symbol;Acc:HGNC:26868]	737.56	0.0841879	0.0739591	1.1383	0.254994	0.465122	1.06009
ENSG00000197993	3792	KEL	Kell metallo-endopeptidase (Kell blood group) [Source:HGNC Symbol;Acc:HGNC:6308]	15.5126	-0.457985	0.401741	-1.14	0.254285	0.456544	-1.37362			ENSG00000253649	346702	PRSS51	serine protease 51 [Source:HGNC Symbol;Acc:HGNC:37321]	11.5817	-0.538518	0.473151	-1.13815	0.255057	0.465183	-1.45248
ENSG00000105146	6795	AURKC	aurora kinase C [Source:HGNC Symbol;Acc:HGNC:11391]	14.1967	0.474331	0.416013	1.14018	0.254209	0.456544	1.38927			ENSG00000064601	5476	CTSA	cathepsin A [Source:HGNC Symbol;Acc:HGNC:9251]	480.129	-0.131208	0.115305	-1.13792	0.255154	0.465305	-1.09521
ENSG00000170027	7532	YWHAG	tyrosine 3-monooxygenase/tryptophan 5-monooxygenase activation protein gamma [Source:HGNC Symbol;Acc:HGNC:12852]	8721.7	0.042873	0.0376039	1.14012	0.254235	0.456544	1.03016			ENSG00000213886	10537	UBD	ubiquitin D [Source:HGNC Symbol;Acc:HGNC:18795]	7.28572	-0.707397	0.621702	-1.13784	0.255188	0.465313	-1.63286
ENSG00000105679	26330	GAPDHS	glyceraldehyde-3-phosphate dehydrogenase, spermatogenic [Source:HGNC Symbol;Acc:HGNC:24864]	163.142	-0.204937	0.179853	-1.13947	0.254508	0.456837	-1.15264			ENSG00000164414	10559	SLC35A1	solute carrier family 35 member A1 [Source:HGNC Symbol;Acc:HGNC:11021]	806.914	0.14901	0.130976	1.13769	0.255249	0.46537	1.10881
ENSG00000076928	9138	ARHGEF1	Rho guanine nucleotide exchange factor 1 [Source:HGNC Symbol;Acc:HGNC:681]	610.782	0.119393	0.104775	1.13952	0.254488	0.456837	1.08628			ENSG00000158691	9753	ZSCAN12	zinc finger and SCAN domain containing 12 [Source:HGNC Symbol;Acc:HGNC:13172]	831.019	0.110836	0.0974464	1.1374	0.25537	0.465536	1.07985
ENSG00000151948	144423	GLT1D1	glycosyltransferase 1 domain containing 1 [Source:HGNC Symbol;Acc:HGNC:26483]	89.4949	-0.721255	0.63315	-1.13915	0.254639	0.456919	-1.64862			ENSG00000146457	9589	WTAP	WT1 associated protein [Source:HGNC Symbol;Acc:HGNC:16846]	2527.98	0.101117	0.0889338	1.13699	0.255542	0.465794	1.0726
ENSG00000162734	8682	PEA15	proliferation and apoptosis adaptor protein 15 [Source:HGNC Symbol;Acc:HGNC:8822]	5080.43	0.102401	0.089897	1.1391	0.254663	0.456919	1.07356			ENSG00000019549	6591	SNAI2	snail family transcriptional repressor 2 [Source:HGNC Symbol;Acc:HGNC:11094]	32.0335	-0.444873	0.391296	-1.13692	0.255571	0.465794	-1.36119
ENSG00000119203	51692	CPSF3	cleavage and polyadenylation specific factor 3 [Source:HGNC Symbol;Acc:HGNC:2326]	3598.67	-0.0913354	0.080175	-1.1392	0.254619	0.456919	-1.06536			ENSG00000178026	388886	LRRC75B	leucine rich repeat containing 75B [Source:HGNC Symbol;Acc:HGNC:33155]	176.487	-0.183836	0.161711	-1.13681	0.255616	0.465822	-1.1359
ENSG00000186777	654254	ZNF732	zinc finger protein 732 [Source:HGNC Symbol;Acc:HGNC:37138]	289.032	0.134181	0.117799	1.13907	0.254672	0.456919	1.09747			ENSG00000183840	2863	GPR39	G protein-coupled receptor 39 [Source:HGNC Symbol;Acc:HGNC:4496]	910.052	-0.22259	0.195901	-1.13624	0.255858	0.466013	-1.16683
ENSG00000130529	54795	TRPM4	transient receptor potential cation channel subfamily M member 4 [Source:HGNC Symbol;Acc:HGNC:17993]	250.903	-0.187488	0.164617	-1.13894	0.254729	0.456968	-1.13878			ENSG00000134215	10451	VAV3	vav guanine nucleotide exchange factor 3 [Source:HGNC Symbol;Acc:HGNC:12659]	271.201	-0.154864	0.136293	-1.13626	0.255848	0.466013	-1.11332
ENSG00000139624	91012	CERS5	ceramide synthase 5 [Source:HGNC Symbol;Acc:HGNC:23749]	1078.2	-0.08435	0.0740942	-1.13842	0.254947	0.457305	-1.06021			ENSG00000042753	1175	AP2S1	adaptor related protein complex 2 subunit sigma 1 [Source:HGNC Symbol;Acc:HGNC:565]	1031.35	0.0950805	0.0836847	1.13618	0.255883	0.466013	1.06812
ENSG00000125482	7270	TTF1	transcription termination factor 1 [Source:HGNC Symbol;Acc:HGNC:12397]	1055.2	0.0815985	0.0716888	1.13823	0.255024	0.457306	1.05819			ENSG00000130433	59285	CACNG6	calcium voltage-gated channel auxiliary subunit gamma 6 [Source:HGNC Symbol;Acc:HGNC:13625]	13.7178	0.583471	0.513443	1.13639	0.255793	0.466013	1.49845
ENSG00000074071	65993	MRPS34	mitochondrial ribosomal protein S34 [Source:HGNC Symbol;Acc:HGNC:16618]	1119.27	0.136892	0.120257	1.13832	0.254985	0.457306	1.09953			ENSG00000124818	221391	OPN5	opsin 5 [Source:HGNC Symbol;Acc:HGNC:19992]	14.5274	0.506053	0.445444	1.13606	0.25593	0.466013	1.42016
ENSG00000100038	8940	TOP3B	DNA topoisomerase III beta [Source:HGNC Symbol;Acc:HGNC:11993]	740.946	-0.0777665	0.0683241	-1.1382	0.255037	0.457306	-1.05538			ENSG00000087510	7022	TFAP2C	transcription factor AP-2 gamma [Source:HGNC Symbol;Acc:HGNC:11744]	909.782	0.229599	0.202058	1.1363	0.255831	0.466013	1.17251
ENSG00000172432	54676	GTPBP2	GTP binding protein 2 [Source:HGNC Symbol;Acc:HGNC:4670]	1104.6	0.0656161	0.0576747	1.13769	0.255249	0.457599	1.04653			ENSG00000147027	83604	TMEM47	transmembrane protein 47 [Source:HGNC Symbol;Acc:HGNC:18515]	2275.87	0.204898	0.180352	1.1361	0.255916	0.466013	1.1526
ENSG00000135940	1329	COX5B	cytochrome c oxidase subunit 5B [Source:HGNC Symbol;Acc:HGNC:2269]	1176.61	0.106538	0.0936459	1.13767	0.25526	0.457599	1.07664			ENSG00000127418	53834	FGFRL1	fibroblast growth factor receptor like 1 [Source:HGNC Symbol;Acc:HGNC:3693]	761.567	-0.164515	0.144844	-1.13581	0.256035	0.466097	-1.12079
ENSG00000105662	23373	CRTC1	CREB regulated transcription coactivator 1 [Source:HGNC Symbol;Acc:HGNC:16062]	1001	-0.151957	0.133583	-1.13755	0.255309	0.457635	-1.11108			ENSG00000139908	283629	TSSK4	testis specific serine kinase 4 [Source:HGNC Symbol;Acc:HGNC:19825]	135.316	-0.151483	0.13337	-1.13581	0.256036	0.466097	-1.11071
ENSG00000064225	10402	ST3GAL6	ST3 beta-galactoside alpha-2,3-sialyltransferase 6 [Source:HGNC Symbol;Acc:HGNC:18080]	512.901	-0.102755	0.0903472	-1.13734	0.255398	0.4577	-1.07382			ENSG00000004142	26073	POLDIP2	DNA polymerase delta interacting protein 2 [Source:HGNC Symbol;Acc:HGNC:23781]	1540.53	-0.115241	0.101499	-1.13539	0.256212	0.46631	-1.08316
ENSG00000185634	399694	SHC4	SHC adaptor protein 4 [Source:HGNC Symbol;Acc:HGNC:16743]	47.5647	-0.243708	0.214283	-1.13732	0.255405	0.4577	-1.18403			ENSG00000066739	55102	ATG2B	autophagy related 2B [Source:HGNC Symbol;Acc:HGNC:20187]	1945.98	-0.135076	0.118967	-1.13541	0.256204	0.46631	-1.09815
ENSG00000127311	92797	HELB	DNA helicase B [Source:HGNC Symbol;Acc:HGNC:17196]	315.245	-0.187618	0.164979	-1.13722	0.255445	0.457719	-1.13888			ENSG00000241258	27297	CRCP	CGRP receptor component [Source:HGNC Symbol;Acc:HGNC:17888]	1232.49	0.147039	0.129514	1.13531	0.256245	0.466314	1.10729
ENSG00000103811	1512	CTSH	cathepsin H [Source:HGNC Symbol;Acc:HGNC:2535]	148.559	0.157076	0.13816	1.13691	0.255576	0.457899	1.11502			ENSG00000170743	143425	SYT9	synaptotagmin 9 [Source:HGNC Symbol;Acc:HGNC:19265]	159.528	0.150092	0.132215	1.13521	0.256285	0.466334	1.10964
ENSG00000167680	10501	SEMA6B	semaphorin 6B [Source:HGNC Symbol;Acc:HGNC:10739]	1020.67	-0.177417	0.156137	-1.13629	0.255835	0.458249	-1.13086			ENSG00000029725	9135	RABEP1	rabaptin, RAB GTPase binding effector protein 1 [Source:HGNC Symbol;Acc:HGNC:17677]	5174.16	0.166214	0.1465	1.13456	0.256559	0.466723	1.12211
ENSG00000183684	10189	ALYREF	Aly/REF export factor [Source:HGNC Symbol;Acc:HGNC:19071]	1929.01	0.116485	0.102515	1.13627	0.255843	0.458249	1.08409			ENSG00000141431	80816	ASXL3	ASXL transcriptional regulator 3 [Source:HGNC Symbol;Acc:HGNC:29357]	2545.93	-0.228367	0.201277	-1.13459	0.256546	0.466723	-1.17151
ENSG00000237515	729993	SHISA9	shisa family member 9 [Source:HGNC Symbol;Acc:HGNC:37231]	824.854	0.223372	0.19659	1.13623	0.255861	0.458249	1.16746			ENSG00000164647	26872	STEAP1	STEAP family member 1 [Source:HGNC Symbol;Acc:HGNC:11378]	11.3442	-0.492361	0.434079	-1.13427	0.256683	0.466831	-1.40674
ENSG00000108010	10539	GLRX3	glutaredoxin 3 [Source:HGNC Symbol;Acc:HGNC:15987]	1976.65	0.097692	0.0860389	1.13544	0.256191	0.458712	1.07006			ENSG00000142655	5195	PEX14	peroxisomal biogenesis factor 14 [Source:HGNC Symbol;Acc:HGNC:8856]	592.729	-0.119642	0.105475	-1.13432	0.256661	0.466831	-1.08647
ENSG00000131018	23345	SYNE1	spectrin repeat containing nuclear envelope protein 1 [Source:HGNC Symbol;Acc:HGNC:17089]	1193.49	-0.104637	0.0921618	-1.13536	0.256224	0.458712	-1.07522			ENSG00000198883	114824	PNMA5	PNMA family member 5 [Source:HGNC Symbol;Acc:HGNC:18743]	30.3934	-0.374422	0.330118	-1.13421	0.256708	0.466831	-1.29632
ENSG00000198171	65992	DDRGK1	DDRGK domain containing 1 [Source:HGNC Symbol;Acc:HGNC:16110]	649.519	0.0763209	0.0672237	1.13533	0.256238	0.458712	1.05433			ENSG00000166855	10845	CLPX	caseinolytic mitochondrial matrix peptidase chaperone subunit X [Source:HGNC Symbol;Acc:HGNC:2088]	1638.57	0.113982	0.100514	1.13399	0.256798	0.466942	1.08221
ENSG00000205542	7114	TMSB4X	thymosin beta 4 X-linked [Source:HGNC Symbol;Acc:HGNC:11881]	21682.1	0.0988553	0.0870706	1.13535	0.25623	0.458712	1.07092			ENSG00000164828	23353	SUN1	Sad1 and UNC84 domain containing 1 [Source:HGNC Symbol;Acc:HGNC:18587]	3519.5	-0.0691184	0.0609692	-1.13366	0.256937	0.467097	-1.04908
ENSG00000114650	22937	SCAP	SREBF chaperone [Source:HGNC Symbol;Acc:HGNC:30634]	2327.85	0.119335	0.10514	1.13501	0.256372	0.458898	1.08623			ENSG00000151702	2313	FLI1	Fli-1 proto-oncogene, ETS transcription factor [Source:HGNC Symbol;Acc:HGNC:3749]	6.30869	0.713893	0.629811	1.1335	0.257003	0.467097	1.64022
ENSG00000186020	57711	ZNF529	zinc finger protein 529 [Source:HGNC Symbol;Acc:HGNC:29328]	707.865	-0.101329	0.0892898	-1.13484	0.256443	0.458972	-1.07276			ENSG00000137815	23168	RTF1	RTF1 homolog, Paf1/RNA polymerase II complex component [Source:HGNC Symbol;Acc:HGNC:28996]	3813.67	-0.104647	0.0923219	-1.1335	0.257003	0.467097	-1.07523
ENSG00000261221	100507290	ZNF865	zinc finger protein 865 [Source:HGNC Symbol;Acc:HGNC:38705]	420.943	0.122783	0.108222	1.13455	0.256563	0.459134	1.08883			ENSG00000126456	3661	IRF3	interferon regulatory factor 3 [Source:HGNC Symbol;Acc:HGNC:6118]	534.037	0.140986	0.124371	1.13359	0.256966	0.467097	1.10266
ENSG00000108094	8453	CUL2	cullin 2 [Source:HGNC Symbol;Acc:HGNC:2552]	1533.37	-0.0781485	0.0689002	-1.13423	0.256699	0.459324	-1.05566			ENSG00000173991	8557	TCAP	titin-cap [Source:HGNC Symbol;Acc:HGNC:11610]	99.8446	-0.182264	0.160817	-1.13336	0.257062	0.467149	-1.13466
ENSG00000104886	55111	PLEKHJ1	pleckstrin homology domain containing J1 [Source:HGNC Symbol;Acc:HGNC:18211]	1715.29	0.0832301	0.0733863	1.13414	0.256737	0.459339	1.05939			ENSG00000165646	6571	SLC18A2	solute carrier family 18 member A2 [Source:HGNC Symbol;Acc:HGNC:10935]	178.159	0.161874	0.142842	1.13324	0.257115	0.467192	1.11874
ENSG00000131951	341883	LRRC9	leucine rich repeat containing 9 [Source:HGNC Symbol;Acc:HGNC:19848]	177.031	-0.253382	0.223465	-1.13388	0.256844	0.459477	-1.192			ENSG00000125944	10236	HNRNPR	heterogeneous nuclear ribonucleoprotein R [Source:HGNC Symbol;Acc:HGNC:5047]	9295.44	0.101149	0.0892737	1.13302	0.257205	0.467288	1.07263
ENSG00000109390	4717	NDUFC1	NADH:ubiquinone oxidoreductase subunit C1 [Source:HGNC Symbol;Acc:HGNC:7705]	637.129	0.0873162	0.0770228	1.13364	0.256945	0.459603	1.06239			ENSG00000198042	84549	MAK16	MAK16 homolog [Source:HGNC Symbol;Acc:HGNC:13703]	573.194	-0.162157	0.143141	-1.13285	0.257278	0.467288	-1.11896
ENSG00000167543	90313	TP53I13	tumor protein p53 inducible protein 13 [Source:HGNC Symbol;Acc:HGNC:25102]	636.118	-0.0906092	0.0799367	-1.13351	0.256999	0.459647	-1.06482			ENSG00000250378	107986453		novel transcript	7.90946	0.734778	0.648587	1.13289	0.257261	0.467288	1.66414
ENSG00000114416	8087	FXR1	FMR1 autosomal homolog 1 [Source:HGNC Symbol;Acc:HGNC:4023]	6981.75	-0.0572284	0.0504919	-1.13342	0.257039	0.459665	-1.04046			ENSG00000049541	5982	RFC2	replication factor C subunit 2 [Source:HGNC Symbol;Acc:HGNC:9970]	738.604	0.129916	0.114683	1.13282	0.257288	0.467288	1.09423
ENSG00000183773	150209	AIFM3	apoptosis inducing factor mitochondria associated 3 [Source:HGNC Symbol;Acc:HGNC:26398]	27.6909	0.36669	0.323615	1.1331	0.257171	0.459793	1.28939			ENSG00000132323	80895	ILKAP	ILK associated serine/threonine phosphatase [Source:HGNC Symbol;Acc:HGNC:15566]	653.245	0.147501	0.130226	1.13265	0.257361	0.467313	1.10765
ENSG00000109771	55805	LRP2BP	LRP2 binding protein [Source:HGNC Symbol;Acc:HGNC:25434]	248.649	0.185352	0.163579	1.13311	0.257169	0.459793	1.13709			ENSG00000164972	84688	C9orf24	chromosome 9 open reading frame 24 [Source:HGNC Symbol;Acc:HGNC:19919]	38.0369	0.303761	0.268171	1.13271	0.257334	0.467313	1.23436
ENSG00000169359	9197	SLC33A1	solute carrier family 33 member 1 [Source:HGNC Symbol;Acc:HGNC:95]	599.873	0.0872045	0.0770059	1.13244	0.25745	0.460238	1.06231			ENSG00000140564	5045	FURIN	furin, paired basic amino acid cleaving enzyme [Source:HGNC Symbol;Acc:HGNC:8568]	512.143	-0.16904	0.149293	-1.13227	0.257523	0.467551	-1.12431
ENSG00000080189	51006	SLC35C2	solute carrier family 35 member C2 [Source:HGNC Symbol;Acc:HGNC:17117]	902.73	0.062731	0.0554014	1.1323	0.257508	0.460289	1.04444			ENSG00000140451	80119	PIF1	PIF1 5'-to-3' DNA helicase [Source:HGNC Symbol;Acc:HGNC:26220]	274.314	-0.165973	0.146613	-1.13205	0.257614	0.467609	-1.12192
ENSG00000066032	1496	CTNNA2	catenin alpha 2 [Source:HGNC Symbol;Acc:HGNC:2510]	2465.43	0.168642	0.149005	1.13179	0.257722	0.460618	1.124			ENSG00000104299	55756	INTS9	integrator complex subunit 9 [Source:HGNC Symbol;Acc:HGNC:25592]	528.55	-0.148125	0.130839	-1.13211	0.257587	0.467609	-1.10813
ENSG00000132164	6538	SLC6A11	solute carrier family 6 member 11 [Source:HGNC Symbol;Acc:HGNC:11044]	22.5365	0.377538	0.333642	1.13157	0.257816	0.460733	1.29912			ENSG00000175274	9537	TP53I11	tumor protein p53 inducible protein 11 [Source:HGNC Symbol;Acc:HGNC:16842]	4214.44	-0.11611	0.102589	-1.1318	0.25772	0.467746	-1.08381
ENSG00000213462	2086	ERV3-1	endogenous retrovirus group 3 member 1, envelope [Source:HGNC Symbol;Acc:HGNC:3454]	1482.67	0.0927035	0.0819447	1.13129	0.257931	0.460885	1.06637			ENSG00000198833	51465	UBE2J1	ubiquitin conjugating enzyme E2 J1 [Source:HGNC Symbol;Acc:HGNC:17598]	2493.45	0.122033	0.107852	1.13149	0.257851	0.467929	1.08827
ENSG00000196743	2760	GM2A	ganglioside GM2 activator [Source:HGNC Symbol;Acc:HGNC:4367]	880.142	0.0730069	0.0645443	1.13111	0.258008	0.460969	1.05191			ENSG00000002822	8379	MAD1L1	mitotic arrest deficient 1 like 1 [Source:HGNC Symbol;Acc:HGNC:6762]	632.362	-0.12578	0.11121	-1.13102	0.258048	0.468233	-1.0911
ENSG00000183474	728340	GTF2H2C	GTF2H2 family member C [Source:HGNC Symbol;Acc:HGNC:31394]	256.814	-0.129358	0.114418	-1.13058	0.258232	0.461314	-1.09381			ENSG00000150667	161835	FSIP1	fibrous sheath interacting protein 1 [Source:HGNC Symbol;Acc:HGNC:21674]	91.1388	0.194571	0.172055	1.13087	0.258112	0.468294	1.14438
ENSG00000136378	11173	ADAMTS7	ADAM metallopeptidase with thrombospondin type 1 motif 7 [Source:HGNC Symbol;Acc:HGNC:223]	2265.37	0.11099	0.0981806	1.13047	0.258277	0.461342	1.07997			ENSG00000273088	NA		novel protein	545.171	0.101518	0.089828	1.13014	0.258418	0.468796	1.0729
ENSG00000182902	83733	SLC25A18	solute carrier family 25 member 18 [Source:HGNC Symbol;Acc:HGNC:10988]	26.863	-0.335777	0.297043	-1.1304	0.258309	0.461345	-1.26206			ENSG00000271092	100527978	TLCD4-RWDD3	TLCD4-RWDD3 readthrough [Source:HGNC Symbol;Acc:HGNC:49388]	366.779	0.171786	0.15202	1.13002	0.258467	0.46883	1.12645
ENSG00000104497	64089	SNX16	sorting nexin 16 [Source:HGNC Symbol;Acc:HGNC:14980]	101.333	-0.175231	0.155076	-1.12997	0.25849	0.461614	-1.12915			ENSG00000145358	115265	DDIT4L	DNA damage inducible transcript 4 like [Source:HGNC Symbol;Acc:HGNC:30555]	30.5635	-0.542892	0.480559	-1.12971	0.258599	0.46896	-1.45689
ENSG00000152822	2911	GRM1	glutamate metabotropic receptor 1 [Source:HGNC Symbol;Acc:HGNC:4593]	26.4473	0.328636	0.290863	1.12987	0.258532	0.461637	1.25583			ENSG00000141577	22994	CEP131	centrosomal protein 131 [Source:HGNC Symbol;Acc:HGNC:29511]	926.376	-0.157476	0.139387	-1.12977	0.258572	0.46896	-1.11533
ENSG00000005189	81691	REXO5	RNA exonuclease 5 [Source:HGNC Symbol;Acc:HGNC:24661]	246.156	-0.116994	0.10356	-1.12972	0.258596	0.461643	-1.08447			ENSG00000079156	114880	OSBPL6	oxysterol binding protein like 6 [Source:HGNC Symbol;Acc:HGNC:16388]	764.374	-0.210375	0.186247	-1.12955	0.258666	0.468997	-1.15699
ENSG00000101134	55816	DOK5	docking protein 5 [Source:HGNC Symbol;Acc:HGNC:16173]	66.6156	0.293949	0.260185	1.12977	0.258573	0.461643	1.22599			ENSG00000139625	7786	MAP3K12	mitogen-activated protein kinase kinase kinase 12 [Source:HGNC Symbol;Acc:HGNC:6851]	2078.3	-0.102535	0.0907775	-1.12952	0.258679	0.468997	-1.07366
ENSG00000147509	8601	RGS20	regulator of G protein signaling 20 [Source:HGNC Symbol;Acc:HGNC:14600]	456.541	0.177874	0.157526	1.12917	0.258825	0.461999	1.13122			ENSG00000100815	9321	TRIP11	thyroid hormone receptor interactor 11 [Source:HGNC Symbol;Acc:HGNC:12305]	1416.57	-0.139354	0.123417	-1.12913	0.258843	0.46924	-1.10141
ENSG00000169093	8623	ASMTL	acetylserotonin O-methyltransferase like [Source:HGNC Symbol;Acc:HGNC:751]	1363.72	0.0707449	0.0626608	1.12901	0.258892	0.462011	1.05026			ENSG00000077238	3566	IL4R	interleukin 4 receptor [Source:HGNC Symbol;Acc:HGNC:6015]	15.1544	-0.496039	0.439391	-1.12892	0.25893	0.469332	-1.41034
ENSG00000223401	NA	NA	NA	66.1774	0.220364	0.195174	1.12906	0.258872	0.462011	1.16503			ENSG00000065883	8621	CDK13	cyclin dependent kinase 13 [Source:HGNC Symbol;Acc:HGNC:1733]	2233.28	-0.0625692	0.0554266	-1.12887	0.258954	0.469332	-1.04432
ENSG00000184451	2826	CCR10	C-C motif chemokine receptor 10 [Source:HGNC Symbol;Acc:HGNC:4474]	73.1338	0.196879	0.17442	1.12876	0.258997	0.462091	1.14622			ENSG00000137055	9373	PLAA	phospholipase A2 activating protein [Source:HGNC Symbol;Acc:HGNC:9043]	1459.61	-0.102575	0.0908892	-1.12857	0.25908	0.469506	-1.07369
ENSG00000107882	51684	SUFU	SUFU negative regulator of hedgehog signaling [Source:HGNC Symbol;Acc:HGNC:16466]	1141.17	0.0974933	0.0863692	1.1288	0.258983	0.462091	1.06991			ENSG00000080166	1638	DCT	dopachrome tautomerase [Source:HGNC Symbol;Acc:HGNC:2709]	23.0449	-0.489782	0.434145	-1.12815	0.259255	0.469546	-1.40423
ENSG00000065135	2773	GNAI3	G protein subunit alpha i3 [Source:HGNC Symbol;Acc:HGNC:4387]	4457.92	-0.0727492	0.0644602	-1.12859	0.25907	0.462115	-1.05172			ENSG00000197062	7741	ZSCAN26	zinc finger and SCAN domain containing 26 [Source:HGNC Symbol;Acc:HGNC:12978]	1073.77	0.156662	0.138874	1.12809	0.259283	0.469546	1.1147
ENSG00000213996	53345	TM6SF2	transmembrane 6 superfamily member 2 [Source:HGNC Symbol;Acc:HGNC:11861]	111.511	0.217711	0.192905	1.12859	0.25907	0.462115	1.16289			ENSG00000222011	222234	FAM185A	family with sequence similarity 185 member A [Source:HGNC Symbol;Acc:HGNC:22412]	158.622	0.189926	0.168355	1.12813	0.259267	0.469546	1.14071
ENSG00000146054	81786	TRIM7	tripartite motif containing 7 [Source:HGNC Symbol;Acc:HGNC:16278]	13.9023	0.441511	0.391325	1.12825	0.259216	0.46232	1.35803			ENSG00000099622	1153	CIRBP	cold inducible RNA binding protein [Source:HGNC Symbol;Acc:HGNC:1982]	6776.45	-0.06607	0.0585576	-1.12829	0.259197	0.469546	-1.04686
ENSG00000223802	10715	CERS1	ceramide synthase 1 [Source:HGNC Symbol;Acc:HGNC:14253]	425.493	0.0965651	0.0856297	1.12771	0.259444	0.462674	1.06922			ENSG00000162783	51278	IER5	immediate early response 5 [Source:HGNC Symbol;Acc:HGNC:5393]	800.434	0.206855	0.183345	1.12822	0.259225	0.469546	1.15417
ENSG00000259207	3690	ITGB3	integrin subunit beta 3 [Source:HGNC Symbol;Acc:HGNC:6156]	70.4138	0.494551	0.43858	1.12762	0.259481	0.462686	1.40888			ENSG00000126709	2537	IFI6	interferon alpha inducible protein 6 [Source:HGNC Symbol;Acc:HGNC:4054]	144.013	0.284728	0.252356	1.12828	0.259202	0.469546	1.21818
ENSG00000174891	51319	RSRC1	arginine and serine rich coiled-coil 1 [Source:HGNC Symbol;Acc:HGNC:24152]	744.954	0.0842672	0.0747426	1.12743	0.25956	0.462752	1.06015			ENSG00000115295	79745	CLIP4	CAP-Gly domain containing linker protein family member 4 [Source:HGNC Symbol;Acc:HGNC:26108]	422.52	0.211393	0.187413	1.12795	0.25934	0.469595	1.15781
ENSG00000143252	6391	SDHC	succinate dehydrogenase complex subunit C [Source:HGNC Symbol;Acc:HGNC:10682]	2816.17	0.0802773	0.0712064	1.12739	0.259578	0.462752	1.05722			ENSG00000173141	78988	MRPL57	mitochondrial ribosomal protein L57 [Source:HGNC Symbol;Acc:HGNC:14514]	677.054	0.130573	0.115783	1.12774	0.259428	0.469701	1.09473
ENSG00000205250	1874	E2F4	E2F transcription factor 4 [Source:HGNC Symbol;Acc:HGNC:3118]	1346.5	0.061697	0.0547358	1.12718	0.259667	0.462762	1.04369			ENSG00000173114	54674	LRRN3	leucine rich repeat neuronal 3 [Source:HGNC Symbol;Acc:HGNC:17200]	2263.52	0.308089	0.273258	1.12747	0.259546	0.469816	1.23807
ENSG00000147724	51059	FAM135B	family with sequence similarity 135 member B [Source:HGNC Symbol;Acc:HGNC:28029]	6.21656	-0.748624	0.664167	-1.12716	0.259674	0.462762	-1.68019			ENSG00000100722	79882	ZC3H14	zinc finger CCCH-type containing 14 [Source:HGNC Symbol;Acc:HGNC:20509]	3571.85	0.148922	0.132088	1.12745	0.259552	0.469816	1.10874
ENSG00000112041	7287	TULP1	TUB like protein 1 [Source:HGNC Symbol;Acc:HGNC:12423]	32.6416	0.368839	0.327197	1.12727	0.259628	0.462762	1.29131			ENSG00000186628	123722	FSD2	fibronectin type III and SPRY domain containing 2 [Source:HGNC Symbol;Acc:HGNC:18024]	150.678	0.181468	0.160985	1.12723	0.259643	0.469927	1.13404
ENSG00000092009	1215	CMA1	chymase 1 [Source:HGNC Symbol;Acc:HGNC:2097]	9.42147	0.658479	0.584463	1.12664	0.259895	0.462835	1.57842			ENSG00000028137	7133	TNFRSF1B	TNF receptor superfamily member 1B [Source:HGNC Symbol;Acc:HGNC:11917]	11.2114	0.768754	0.682088	1.12706	0.259717	0.469967	1.7038
ENSG00000152223	57724	EPG5	ectopic P-granules 5 autophagy tethering factor [Source:HGNC Symbol;Acc:HGNC:29331]	1149.63	-0.111532	0.0989879	-1.12672	0.259862	0.462835	-1.08037			ENSG00000179091	1537	CYC1	cytochrome c1 [Source:HGNC Symbol;Acc:HGNC:2579]	1315.99	0.0968595	0.0859416	1.12704	0.259726	0.469967	1.06944
ENSG00000176678	2300	FOXL1	forkhead box L1 [Source:HGNC Symbol;Acc:HGNC:3817]	55.3506	0.439206	0.389784	1.12679	0.25983	0.462835	1.35586			ENSG00000123124	11059	WWP1	WW domain containing E3 ubiquitin protein ligase 1 [Source:HGNC Symbol;Acc:HGNC:17004]	1251.24	0.159082	0.141168	1.1269	0.259786	0.470022	1.11658
ENSG00000108469	9400	RECQL5	RecQ like helicase 5 [Source:HGNC Symbol;Acc:HGNC:9950]	631.433	0.115231	0.102257	1.12688	0.259792	0.462835	1.08315			ENSG00000136859	23452	ANGPTL2	angiopoietin like 2 [Source:HGNC Symbol;Acc:HGNC:490]	274.632	-0.155657	0.138171	-1.12655	0.259931	0.470175	-1.11393
ENSG00000177854	8269	TMEM187	transmembrane protein 187 [Source:HGNC Symbol;Acc:HGNC:13705]	111.351	0.174791	0.155143	1.12664	0.259893	0.462835	1.1288			ENSG00000135063	9413	ENTREP1	endosomal transmembrane epsin interactor 1 [Source:HGNC Symbol;Acc:HGNC:24820]	43.015	-0.554289	0.492012	-1.12658	0.259922	0.470175	-1.46845
ENSG00000155621	138241	C9orf85	chromosome 9 open reading frame 85 [Source:HGNC Symbol;Acc:HGNC:28784]	226.047	-0.118824	0.105459	-1.12673	0.259857	0.462835	-1.08585			ENSG00000105865	11062	DUS4L	dihydrouridine synthase 4 like [Source:HGNC Symbol;Acc:HGNC:21517]	408.564	0.19043	0.169073	1.12632	0.26003	0.4703	1.1411
ENSG00000155906	55005	RMND1	required for meiotic nuclear division 1 homolog [Source:HGNC Symbol;Acc:HGNC:21176]	508.109	0.0987982	0.0877343	1.12611	0.260121	0.463183	1.07088			ENSG00000150636	79839	CCDC102B	coiled-coil domain containing 102B [Source:HGNC Symbol;Acc:HGNC:26295]	101.171	0.278891	0.247633	1.12623	0.26007	0.470317	1.21326
ENSG00000132155	5894	RAF1	Raf-1 proto-oncogene, serine/threonine kinase [Source:HGNC Symbol;Acc:HGNC:9829]	3403.32	0.0490663	0.0435858	1.12574	0.260275	0.463404	1.0346			ENSG00000151458	57182	ANKRD50	ankyrin repeat domain containing 50 [Source:HGNC Symbol;Acc:HGNC:29223]	3534.47	0.139711	0.124061	1.12615	0.260104	0.470324	1.10168
ENSG00000138660	55435	AP1AR	adaptor related protein complex 1 associated regulatory protein [Source:HGNC Symbol;Acc:HGNC:28808]	725.885	-0.121162	0.107641	-1.12561	0.260331	0.46345	-1.08761			ENSG00000101391	51654	CDK5RAP1	CDK5 regulatory subunit associated protein 1 [Source:HGNC Symbol;Acc:HGNC:15880]	523.232	0.103812	0.0921926	1.12603	0.260152	0.470357	1.07461
ENSG00000112110	29074	MRPL18	mitochondrial ribosomal protein L18 [Source:HGNC Symbol;Acc:HGNC:14477]	748.417	0.106773	0.0948728	1.12543	0.260408	0.463479	1.07682			ENSG00000277957	NA	SENP3-EIF4A1	SENP3-EIF4A1 readthrough (NMD candidate) [Source:HGNC Symbol;Acc:HGNC:49182]	14894.8	0.0911573	0.0810548	1.12464	0.260742	0.471316	1.06522
ENSG00000130489	NA	NA	NA	221.764	0.140809	0.125115	1.12543	0.260406	0.463479	1.10252			ENSG00000164823	734	OSGIN2	oxidative stress induced growth inhibitor family member 2 [Source:HGNC Symbol;Acc:HGNC:1355]	450.025	0.238791	0.212325	1.12465	0.260738	0.471316	1.18
ENSG00000244005	9054	NFS1	NFS1 cysteine desulfurase [Source:HGNC Symbol;Acc:HGNC:15910]	323.822	0.111819	0.0993821	1.12514	0.260528	0.463483	1.08059			ENSG00000095574	64376	IKZF5	IKAROS family zinc finger 5 [Source:HGNC Symbol;Acc:HGNC:14283]	708.245	0.167131	0.148671	1.12417	0.260941	0.471619	1.12282
ENSG00000269693	NA		novel transcript	459.305	-0.109317	0.0971561	-1.12517	0.260518	0.463483	-1.07872			ENSG00000116560	6421	SFPQ	splicing factor proline and glutamine rich [Source:HGNC Symbol;Acc:HGNC:10774]	14796.3	-0.240019	0.213545	-1.12398	0.261023	0.471714	-1.18101
ENSG00000228439	NA	NA	NA	81.2364	-0.189587	0.168501	-1.12514	0.26053	0.463483	-1.14044			ENSG00000188636	84247	RTL6	retrotransposon Gag like 6 [Source:HGNC Symbol;Acc:HGNC:13343]	4280.81	-0.15405	0.137132	-1.12337	0.261281	0.472124	-1.11269
ENSG00000128602	6608	SMO	smoothened, frizzled class receptor [Source:HGNC Symbol;Acc:HGNC:11119]	3775.99	-0.0507708	0.0451235	-1.12515	0.260525	0.463483	-1.03582			ENSG00000109991	5024	P2RX3	purinergic receptor P2X 3 [Source:HGNC Symbol;Acc:HGNC:8534]	280.281	0.351226	0.312715	1.12315	0.261373	0.472237	1.27564
ENSG00000183833	89876	CFAP91	cilia and flagella associated protein 91 [Source:HGNC Symbol;Acc:HGNC:24010]	1392.34	0.12171	0.108204	1.12482	0.260665	0.463575	1.08802			ENSG00000137766	440279	UNC13C	unc-13 homolog C [Source:HGNC Symbol;Acc:HGNC:23149]	197.59	-0.437178	0.389317	-1.12293	0.261465	0.472349	-1.35395
ENSG00000171004	90161	HS6ST2	heparan sulfate 6-O-sulfotransferase 2 [Source:HGNC Symbol;Acc:HGNC:19133]	2654.14	-0.276545	0.245844	-1.12488	0.26064	0.463575	-1.21129			ENSG00000106692	2218	FKTN	fukutin [Source:HGNC Symbol;Acc:HGNC:3622]	865.863	-0.187653	0.167187	-1.12241	0.261686	0.472694	-1.13891
ENSG00000088836	83959	SLC4A11	solute carrier family 4 member 11 [Source:HGNC Symbol;Acc:HGNC:16438]	22.8973	0.377135	0.33529	1.1248	0.260672	0.463575	1.29876			ENSG00000168872	55308	DDX19A	DEAD-box helicase 19A [Source:HGNC Symbol;Acc:HGNC:25628]	1043.05	-0.0998212	0.0889694	-1.12197	0.261874	0.472978	-1.07164
ENSG00000131196	4772	NFATC1	nuclear factor of activated T cells 1 [Source:HGNC Symbol;Acc:HGNC:7775]	156.455	-0.189867	0.168829	-1.12461	0.260754	0.463637	-1.14066			ENSG00000174951	2523	FUT1	fucosyltransferase 1 (H blood group) [Source:HGNC Symbol;Acc:HGNC:4012]	15.1799	-0.450116	0.40122	-1.12187	0.261918	0.473003	-1.36615
ENSG00000119541	9525	VPS4B	vacuolar protein sorting 4 homolog B [Source:HGNC Symbol;Acc:HGNC:10895]	957.102	0.115511	0.102715	1.12458	0.260767	0.463637	1.08336			ENSG00000005059	55013	MCUB	mitochondrial calcium uniporter dominant negative subunit beta [Source:HGNC Symbol;Acc:HGNC:26076]	326.763	0.31109	0.277423	1.12136	0.262136	0.473287	1.24064
ENSG00000136104	79621	RNASEH2B	ribonuclease H2 subunit B [Source:HGNC Symbol;Acc:HGNC:25671]	526.06	0.125557	0.111681	1.12425	0.260906	0.46383	1.09093			ENSG00000157881	55229	PANK4	pantothenate kinase 4 (inactive) [Source:HGNC Symbol;Acc:HGNC:19366]	813.431	0.141087	0.125817	1.12137	0.262132	0.473287	1.10274
ENSG00000263528	9641	IKBKE	inhibitor of nuclear factor kappa B kinase subunit epsilon [Source:HGNC Symbol;Acc:HGNC:14552]	22.6684	0.454888	0.404717	1.12397	0.261027	0.463992	1.37068			ENSG00000139722	79720	VPS37B	VPS37B subunit of ESCRT-I [Source:HGNC Symbol;Acc:HGNC:25754]	1456.64	-0.172903	0.154309	-1.1205	0.262501	0.473892	-1.12732
ENSG00000179057	283284	IGSF22	immunoglobulin superfamily member 22 [Source:HGNC Symbol;Acc:HGNC:26750]	14.4657	-0.421288	0.374972	-1.12352	0.261217	0.464266	-1.33912			ENSG00000168101	84309	NUDT16L1	nudix hydrolase 16 like 1 [Source:HGNC Symbol;Acc:HGNC:28154]	530.706	0.147821	0.131957	1.12022	0.262618	0.473995	1.10789
ENSG00000198774	9182	RASSF9	Ras association domain family member 9 [Source:HGNC Symbol;Acc:HGNC:15739]	17.7266	0.601445	0.53535	1.12346	0.261242	0.464266	1.51724			ENSG00000099804	997	CDC34	cell division cycle 34, ubiqiutin conjugating enzyme [Source:HGNC Symbol;Acc:HGNC:1734]	1635.93	0.138652	0.123772	1.12022	0.262619	0.473995	1.10088
ENSG00000166455	123775	C16orf46	chromosome 16 open reading frame 46 [Source:HGNC Symbol;Acc:HGNC:26525]	215.796	0.171358	0.152708	1.12213	0.261806	0.465214	1.12612			ENSG00000109047	5957	RCVRN	recoverin [Source:HGNC Symbol;Acc:HGNC:9937]	7.89328	-0.904571	0.807682	-1.11996	0.262731	0.474142	-1.87199
ENSG00000120306	84418	CYSTM1	cysteine rich transmembrane module containing 1 [Source:HGNC Symbol;Acc:HGNC:30239]	953.927	-0.104112	0.0927938	-1.12197	0.261875	0.465283	-1.07483			ENSG00000106080	55033	FKBP14	FKBP prolyl isomerase 14 [Source:HGNC Symbol;Acc:HGNC:18625]	376.975	-0.137357	0.12266	-1.11982	0.262792	0.474197	-1.09989
ENSG00000188997	283219	KCTD21	potassium channel tetramerization domain containing 21 [Source:HGNC Symbol;Acc:HGNC:27452]	187.891	-0.180899	0.161285	-1.12161	0.262026	0.465498	-1.13359			ENSG00000165675	10495	ENOX2	ecto-NOX disulfide-thiol exchanger 2 [Source:HGNC Symbol;Acc:HGNC:2259]	602.886	0.177972	0.158989	1.11939	0.262973	0.474469	1.13129
ENSG00000184205	64061	TSPYL2	TSPY like 2 [Source:HGNC Symbol;Acc:HGNC:24358]	929.643	0.0974629	0.0869148	1.12136	0.262134	0.465636	1.06989			ENSG00000168676	146212	KCTD19	potassium channel tetramerization domain containing 19 [Source:HGNC Symbol;Acc:HGNC:24753]	26.5315	0.55006	0.491518	1.11911	0.263095	0.474635	1.46415
ENSG00000122641	3624	INHBA	inhibin subunit beta A [Source:HGNC Symbol;Acc:HGNC:6066]	6.29745	0.869014	0.775126	1.12113	0.262234	0.46576	1.82641			ENSG00000132792	56259	CTNNBL1	catenin beta like 1 [Source:HGNC Symbol;Acc:HGNC:15879]	1296.67	0.107191	0.0958004	1.1189	0.263183	0.474647	1.07713
ENSG00000174236	387849	REP15	RAB15 effector protein [Source:HGNC Symbol;Acc:HGNC:33748]	8.94578	0.600071	0.535645	1.12028	0.262596	0.46635	1.51579			ENSG00000246705	55766	H2AJ	H2A.J histone [Source:HGNC Symbol;Acc:HGNC:14456]	435.548	0.105722	0.0944897	1.11888	0.263193	0.474647	1.07603
ENSG00000121931	55791	LRIF1	ligand dependent nuclear receptor interacting factor 1 [Source:HGNC Symbol;Acc:HGNC:30299]	645.976	-0.108797	0.0971265	-1.12016	0.262647	0.466385	-1.07833			ENSG00000116213	49856	WRAP73	WD repeat containing, antisense to TP73 [Source:HGNC Symbol;Acc:HGNC:12759]	383.641	0.155384	0.138867	1.11894	0.263165	0.474647	1.11372
ENSG00000121361	3764	KCNJ8	potassium inwardly rectifying channel subfamily J member 8 [Source:HGNC Symbol;Acc:HGNC:6269]	152.263	0.175876	0.157032	1.12	0.262714	0.466451	1.12965			ENSG00000234284	345462	ZNF879	zinc finger protein 879 [Source:HGNC Symbol;Acc:HGNC:37273]	316.008	0.155337	0.138864	1.11862	0.263302	0.474757	1.11368
ENSG00000069696	1815	DRD4	dopamine receptor D4 [Source:HGNC Symbol;Acc:HGNC:3025]	1114.14	0.215539	0.192485	1.11977	0.262812	0.466571	1.16114			ENSG00000131269	22	ABCB7	ATP binding cassette subfamily B member 7 [Source:HGNC Symbol;Acc:HGNC:48]	682.15	0.196914	0.176038	1.11859	0.263315	0.474757	1.14624
ENSG00000096746	3189	HNRNPH3	heterogeneous nuclear ribonucleoprotein H3 [Source:HGNC Symbol;Acc:HGNC:5043]	11463.5	-0.0587918	0.0525078	-1.11968	0.262852	0.466588	-1.04159			ENSG00000204348	1797	DXO	decapping exoribonuclease [Source:HGNC Symbol;Acc:HGNC:2992]	392.19	0.131867	0.117898	1.11848	0.263361	0.474785	1.09571
ENSG00000164305	836	CASP3	caspase 3 [Source:HGNC Symbol;Acc:HGNC:1504]	1788.18	-0.0944511	0.0843681	-1.11951	0.262922	0.466659	-1.06766			ENSG00000215041	84461	NEURL4	neuralized E3 ubiquitin protein ligase 4 [Source:HGNC Symbol;Acc:HGNC:34410]	1247.3	-0.186378	0.166655	-1.11834	0.26342	0.474837	-1.1379
ENSG00000157191	55707	NECAP2	NECAP endocytosis associated 2 [Source:HGNC Symbol;Acc:HGNC:25528]	898.786	-0.0866225	0.0773895	-1.11931	0.26301	0.46676	-1.06188			ENSG00000168350	123099	DEGS2	delta 4-desaturase, sphingolipid 2 [Source:HGNC Symbol;Acc:HGNC:20113]	931.754	-0.171244	0.153152	-1.11813	0.26351	0.474943	-1.12603
ENSG00000100416	55687	TRMU	tRNA mitochondrial 2-thiouridylase [Source:HGNC Symbol;Acc:HGNC:25481]	713.085	0.0753808	0.0673795	1.11875	0.263247	0.467098	1.05364			ENSG00000120008	55717	WDR11	WD repeat domain 11 [Source:HGNC Symbol;Acc:HGNC:13831]	1899.49	0.116073	0.103819	1.11803	0.263554	0.474969	1.08378
ENSG00000133216	2048	EPHB2	EPH receptor B2 [Source:HGNC Symbol;Acc:HGNC:3393]	3872.11	0.103382	0.0924111	1.11872	0.263261	0.467098	1.07429			ENSG00000283486	NA	NA	NA	18.5863	-0.449149	0.401872	-1.11764	0.26372	0.474994	-1.36523
ENSG00000100354	23112	TNRC6B	trinucleotide repeat containing adaptor 6B [Source:HGNC Symbol;Acc:HGNC:29190]	3463.15	0.0619895	0.055416	1.11862	0.263302	0.467118	1.0439			ENSG00000173465	10534	ZNRD2	zinc ribbon domain containing 2 [Source:HGNC Symbol;Acc:HGNC:11328]	1551.71	0.162769	0.145633	1.11767	0.263708	0.474994	1.11943
ENSG00000198892	149345	SHISA4	shisa family member 4 [Source:HGNC Symbol;Acc:HGNC:27139]	144.175	0.171891	0.153723	1.11819	0.263487	0.467392	1.12653			ENSG00000123977	164781	DAW1	dynein assembly factor with WD repeats 1 [Source:HGNC Symbol;Acc:HGNC:26383]	7.33946	-0.801948	0.717401	-1.11785	0.263631	0.474994	-1.74345
ENSG00000131013	85313	PPIL4	peptidylprolyl isomerase like 4 [Source:HGNC Symbol;Acc:HGNC:15702]	1277.13	-0.108533	0.0970856	-1.11791	0.263604	0.467546	-1.07813			ENSG00000204084	3633	INPP5B	inositol polyphosphate-5-phosphatase B [Source:HGNC Symbol;Acc:HGNC:6077]	562.454	-0.102002	0.0912541	-1.11778	0.263662	0.474994	-1.07326
ENSG00000254788	100529251	CKLF-CMTM1	CKLF-CMTM1 readthrough [Source:HGNC Symbol;Acc:HGNC:39977]	176.454	0.140559	0.125786	1.11744	0.263805	0.467804	1.10233			ENSG00000166246	146562	DNAAF8	dynein axonemal assembly factor 8 [Source:HGNC Symbol;Acc:HGNC:25081]	43.4605	-0.287606	0.257301	-1.11778	0.263661	0.474994	-1.22061
ENSG00000164111	308	ANXA5	annexin A5 [Source:HGNC Symbol;Acc:HGNC:543]	3554.33	0.193747	0.173386	1.11743	0.263811	0.467804	1.14373			ENSG00000111885	4121	MAN1A1	mannosidase alpha class 1A member 1 [Source:HGNC Symbol;Acc:HGNC:6821]	300.746	0.24171	0.21632	1.11737	0.263836	0.475148	1.18239
ENSG00000085662	231	AKR1B1	aldo-keto reductase family 1 member B [Source:HGNC Symbol;Acc:HGNC:381]	2812.08	0.0956857	0.0856442	1.11725	0.263889	0.467835	1.06857			ENSG00000061938	10188	TNK2	tyrosine kinase non receptor 2 [Source:HGNC Symbol;Acc:HGNC:19297]	1016.61	-0.131194	0.117439	-1.11712	0.263941	0.475171	-1.0952
ENSG00000141027	9611	NCOR1	nuclear receptor corepressor 1 [Source:HGNC Symbol;Acc:HGNC:7672]	7325.82	0.0630429	0.0564246	1.1173	0.263868	0.467835	1.04467			ENSG00000135801	27097	TAF5L	TATA-box binding protein associated factor 5 like [Source:HGNC Symbol;Acc:HGNC:17304]	721.989	-0.116727	0.104476	-1.11727	0.263881	0.475171	-1.08427
ENSG00000167554	162963	ZNF610	zinc finger protein 610 [Source:HGNC Symbol;Acc:HGNC:26687]	235.996	-0.171892	0.153921	-1.11676	0.264098	0.468098	-1.12653			ENSG00000159128	3460	IFNGR2	interferon gamma receptor 2 [Source:HGNC Symbol;Acc:HGNC:5440]	785.519	0.121746	0.108979	1.11715	0.263931	0.475171	1.08805
ENSG00000007314	6329	SCN4A	sodium voltage-gated channel alpha subunit 4 [Source:HGNC Symbol;Acc:HGNC:10591]	146	0.282511	0.252973	1.11677	0.264095	0.468098	1.21631			ENSG00000078814	57644	MYH7B	myosin heavy chain 7B [Source:HGNC Symbol;Acc:HGNC:15906]	75.6573	0.213351	0.190994	1.11706	0.263971	0.475171	1.15938
ENSG00000135622	10505	SEMA4F	ssemaphorin 4F [Source:HGNC Symbol;Acc:HGNC:10734]	451.112	-0.0944703	0.0846326	-1.11624	0.264319	0.468436	-1.06767			ENSG00000110442	29099	COMMD9	COMM domain containing 9 [Source:HGNC Symbol;Acc:HGNC:25014]	799.138	0.193182	0.172958	1.11693	0.264023	0.475197	1.14328
ENSG00000185133	27124	INPP5J	inositol polyphosphate-5-phosphatase J [Source:HGNC Symbol;Acc:HGNC:8956]	187.707	-0.149626	0.134076	-1.11598	0.26443	0.468503	-1.10928			ENSG00000137343	79969	ATAT1	alpha tubulin acetyltransferase 1 [Source:HGNC Symbol;Acc:HGNC:21186]	4291.58	-0.231423	0.207205	-1.11688	0.264045	0.475197	-1.17399
ENSG00000135063	9413	ENTREP1	endosomal transmembrane epsin interactor 1 [Source:HGNC Symbol;Acc:HGNC:24820]	23.8861	0.373083	0.334288	1.11605	0.2644	0.468503	1.29512			ENSG00000154727	2551	GABPA	GA binding protein transcription factor subunit alpha [Source:HGNC Symbol;Acc:HGNC:4071]	2233.17	0.200317	0.179386	1.11668	0.264131	0.475292	1.14895
ENSG00000101871	4281	MID1	midline 1 [Source:HGNC Symbol;Acc:HGNC:7095]	5259.04	0.101461	0.0909199	1.11594	0.264449	0.468503	1.07286			ENSG00000011451	58525	WIZ	WIZ zinc finger [Source:HGNC Symbol;Acc:HGNC:30917]	3276.7	-0.164518	0.147336	-1.11661	0.264159	0.475292	-1.12079
ENSG00000172775	80011	PSME3IP1	proteasome activator subunit 3 interacting protein 1 [Source:HGNC Symbol;Acc:HGNC:29856]	2599.02	-0.0532816	0.047749	-1.11587	0.264479	0.468503	-1.03762			ENSG00000160094	149076	ZNF362	zinc finger protein 362 [Source:HGNC Symbol;Acc:HGNC:18079]	1763.48	-0.139703	0.125161	-1.11619	0.264342	0.475511	-1.10168
ENSG00000105669	11316	COPE	COPI coat complex subunit epsilon [Source:HGNC Symbol;Acc:HGNC:2234]	1530.18	0.0603274	0.0540756	1.11561	0.264588	0.468643	1.0427			ENSG00000082701	2932	GSK3B	glycogen synthase kinase 3 beta [Source:HGNC Symbol;Acc:HGNC:4617]	7363.95	-0.0893162	0.0800189	-1.11619	0.264342	0.475511	-1.06387
ENSG00000164078	4486	MST1R	macrophage stimulating 1 receptor [Source:HGNC Symbol;Acc:HGNC:7381]	10.3363	-0.657236	0.589219	-1.11544	0.264664	0.468695	-1.57706			ENSG00000242852	163051	ZNF709	zinc finger protein 709 [Source:HGNC Symbol;Acc:HGNC:20629]	484.354	-0.11209	0.100435	-1.11604	0.264405	0.475514	-1.08079
ENSG00000154274	55286	C4orf19	chromosome 4 open reading frame 19 [Source:HGNC Symbol;Acc:HGNC:25618]	10.2626	0.54751	0.490864	1.1154	0.264679	0.468695	1.46156			ENSG00000197774	197342	EME2	essential meiotic structure-specific endonuclease subunit 2 [Source:HGNC Symbol;Acc:HGNC:27289]	1138.21	0.151634	0.135864	1.11607	0.264391	0.475514	1.11083
ENSG00000168505	2637	GBX2	gastrulation brain homeobox 2 [Source:HGNC Symbol;Acc:HGNC:4186]	23.1494	0.92086	0.825689	1.11526	0.264738	0.468721	1.89324			ENSG00000100353	8664	EIF3D	eukaryotic translation initiation factor 3 subunit D [Source:HGNC Symbol;Acc:HGNC:3278]	3539.58	0.13807	0.123727	1.11593	0.264452	0.475544	1.10043
ENSG00000145491	83853	ROPN1L	rhophilin associated tail protein 1 like [Source:HGNC Symbol;Acc:HGNC:24060]	11.777	0.537887	0.482314	1.11522	0.264755	0.468721	1.45184			ENSG00000124875	6372	CXCL6	C-X-C motif chemokine ligand 6 [Source:HGNC Symbol;Acc:HGNC:10643]	6.91954	0.708935	0.635458	1.11563	0.264582	0.475723	1.6346
ENSG00000126953	1678	TIMM8A	translocase of inner mitochondrial membrane 8A [Source:HGNC Symbol;Acc:HGNC:11817]	233.784	0.135729	0.121777	1.11457	0.265033	0.46916	1.09865			ENSG00000205683	8110	DPF3	double PHD fingers 3 [Source:HGNC Symbol;Acc:HGNC:17427]	126.342	0.313497	0.281072	1.11536	0.264696	0.475764	1.24272
ENSG00000170860	27258	LSM3	LSM3 homolog, U6 small nuclear RNA and mRNA degradation associated [Source:HGNC Symbol;Acc:HGNC:17874]	1318.41	0.114174	0.102445	1.11448	0.265072	0.469175	1.08235			ENSG00000141086	1506	CTRL	chymotrypsin like [Source:HGNC Symbol;Acc:HGNC:2524]	192.66	0.143896	0.129006	1.11542	0.264672	0.475764	1.10488
ENSG00000205903	100131017	ZNF316	zinc finger protein 316 [Source:HGNC Symbol;Acc:HGNC:13843]	1025.36	0.0885942	0.0795037	1.11434	0.265133	0.469229	1.06333			ENSG00000110958	10728	PTGES3	prostaglandin E synthase 3 [Source:HGNC Symbol;Acc:HGNC:16049]	8414.43	0.124343	0.111475	1.11543	0.264666	0.475764	1.09001
ENSG00000173821	57674	RNF213	ring finger protein 213 [Source:HGNC Symbol;Acc:HGNC:14539]	2610.22	0.160474	0.144027	1.11419	0.265197	0.469289	1.11765			ENSG00000008853	23221	RHOBTB2	Rho related BTB domain containing 2 [Source:HGNC Symbol;Acc:HGNC:18756]	2234.42	-0.220206	0.197484	-1.11506	0.264826	0.475943	-1.1649
ENSG00000130413	65975	STK33	serine/threonine kinase 33 [Source:HGNC Symbol;Acc:HGNC:14568]	714.671	-0.100438	0.0901752	-1.11381	0.265362	0.469527	-1.0721			ENSG00000189171	6284	S100A13	S100 calcium binding protein A13 [Source:HGNC Symbol;Acc:HGNC:10490]	136.209	-0.266458	0.239036	-1.11472	0.26497	0.476148	-1.20285
ENSG00000198934	57692	MAGEE1	MAGE family member E1 [Source:HGNC Symbol;Acc:HGNC:24934]	288.374	-0.155937	0.140022	-1.11367	0.265422	0.469579	-1.11415			ENSG00000145416	55016	MARCHF1	membrane associated ring-CH-type finger 1 [Source:HGNC Symbol;Acc:HGNC:26077]	884.162	-0.171058	0.153477	-1.11456	0.265041	0.476221	-1.12588
ENSG00000111247	10635	RAD51AP1	RAD51 associated protein 1 [Source:HGNC Symbol;Acc:HGNC:16956]	1536.71	0.0787254	0.0706974	1.11355	0.26547	0.46961	1.05608			ENSG00000084733	10890	RAB10	RAB10, member RAS oncogene family [Source:HGNC Symbol;Acc:HGNC:9759]	5085.81	0.109951	0.0986767	1.11425	0.265172	0.4764	1.07919
ENSG00000146411	154091	SLC2A12	solute carrier family 2 member 12 [Source:HGNC Symbol;Acc:HGNC:18067]	853.248	0.0915259	0.0822071	1.11336	0.265555	0.469651	1.0655			ENSG00000138138	84896	ATAD1	ATPase family AAA domain containing 1 [Source:HGNC Symbol;Acc:HGNC:25903]	3135.56	0.166332	0.14937	1.11356	0.26547	0.476742	1.1222
ENSG00000115649	27013	CNPPD1	cyclin Pas1/PHO80 domain containing 1 [Source:HGNC Symbol;Acc:HGNC:25220]	841.75	0.0750213	0.0673806	1.1134	0.265539	0.469651	1.05338			ENSG00000130377	81616	ACSBG2	acyl-CoA synthetase bubblegum family member 2 [Source:HGNC Symbol;Acc:HGNC:24174]	40.54	-0.307502	0.276126	-1.11363	0.265439	0.476742	-1.23756
ENSG00000065989	5141	PDE4A	phosphodiesterase 4A [Source:HGNC Symbol;Acc:HGNC:8780]	133.541	0.179865	0.161565	1.11327	0.265594	0.469667	1.13278			ENSG00000273899	79159	NOL12	nucleolar protein 12 [Source:HGNC Symbol;Acc:HGNC:28585]	327.075	-0.150696	0.135333	-1.11352	0.265484	0.476742	-1.11011
ENSG00000186260	57496	MRTFB	myocardin related transcription factor B [Source:HGNC Symbol;Acc:HGNC:29819]	2898.96	0.0923879	0.0830182	1.11286	0.265767	0.469919	1.06613			ENSG00000131470	29893	PSMC3IP	PSMC3 interacting protein [Source:HGNC Symbol;Acc:HGNC:17928]	696.097	0.121186	0.108829	1.11354	0.265476	0.476742	1.08763
ENSG00000196118	90835	CFAP119	cilia and flagella associated protein 119 [Source:HGNC Symbol;Acc:HGNC:28078]	392.939	0.0935902	0.084108	1.11274	0.265821	0.46996	1.06702			ENSG00000167074	7008	TEF	TEF transcription factor, PAR bZIP family member [Source:HGNC Symbol;Acc:HGNC:11722]	412.891	0.222621	0.200093	1.11259	0.265885	0.477408	1.16685
ENSG00000135093	84749	USP30	ubiquitin specific peptidase 30 [Source:HGNC Symbol;Acc:HGNC:20065]	732.305	-0.109172	0.0981275	-1.11255	0.2659	0.469985	-1.07861			ENSG00000023734	11171	STRAP	serine/threonine kinase receptor associated protein [Source:HGNC Symbol;Acc:HGNC:30796]	4368.48	0.10611	0.0953799	1.11249	0.265926	0.477426	1.07632
ENSG00000179134	55095	SAMD4B	sterile alpha motif domain containing 4B [Source:HGNC Symbol;Acc:HGNC:25492]	3722.95	0.0799473	0.0718616	1.11252	0.265916	0.469985	1.05698			ENSG00000140557	8128	ST8SIA2	ST8 alpha-N-acetyl-neuraminide alpha-2,8-sialyltransferase 2 [Source:HGNC Symbol;Acc:HGNC:10870]	3658.58	-0.251667	0.22635	-1.11185	0.266203	0.477868	-1.19058
ENSG00000120051	159686	CFAP58	cilia and flagella associated protein 58 [Source:HGNC Symbol;Acc:HGNC:26676]	9.60801	0.622826	0.559848	1.11249	0.265927	0.469985	1.53989			ENSG00000086827	9183	ZW10	zw10 kinetochore protein [Source:HGNC Symbol;Acc:HGNC:13194]	758.902	0.139297	0.125314	1.11158	0.266318	0.47802	1.10137
ENSG00000272325	11165	NUDT3	nudix hydrolase 3 [Source:HGNC Symbol;Acc:HGNC:8050]	4001.61	0.0706776	0.0635435	1.11227	0.266022	0.470099	1.05021			ENSG00000283201	440519		zinc finger protein 724 [Source:NCBI gene (formerly Entrezgene);Acc:440519]	478.746	0.10833	0.0975006	1.11107	0.266537	0.478359	1.07798
ENSG00000163312	113510	HELQ	helicase, POLQ like [Source:HGNC Symbol;Acc:HGNC:18536]	270.052	-0.121172	0.108949	-1.11219	0.266056	0.470106	-1.08762			ENSG00000143878	388	RHOB	ras homolog family member B [Source:HGNC Symbol;Acc:HGNC:668]	1758.67	-0.206892	0.186265	-1.11074	0.266681	0.478562	-1.1542
ENSG00000152592	1758	DMP1	dentin matrix acidic phosphoprotein 1 [Source:HGNC Symbol;Acc:HGNC:2932]	20.87	-0.676211	0.608085	-1.11203	0.266124	0.470171	-1.59794			ENSG00000196504	55660	PRPF40A	pre-mRNA processing factor 40 homolog A [Source:HGNC Symbol;Acc:HGNC:16463]	6087.36	0.190854	0.171883	1.11037	0.26684	0.478692	1.14144
ENSG00000160868	1576	CYP3A4	cytochrome P450 family 3 subfamily A member 4 [Source:HGNC Symbol;Acc:HGNC:2637]	9.24913	-0.612259	0.550709	-1.11176	0.266239	0.470321	-1.52865			ENSG00000161509	2905	GRIN2C	glutamate ionotropic receptor NMDA type subunit 2C [Source:HGNC Symbol;Acc:HGNC:4587]	8.15009	-0.635761	0.57256	-1.11038	0.266833	0.478692	-1.55376
ENSG00000265241	9939	RBM8A	RNA binding motif protein 8A [Source:HGNC Symbol;Acc:HGNC:9905]	6620.63	0.060604	0.0545169	1.11166	0.266286	0.470349	1.0429			ENSG00000235568	150372	NFAM1	NFAT activating protein with ITAM motif 1 [Source:HGNC Symbol;Acc:HGNC:29872]	13.8208	-0.471818	0.424925	-1.11036	0.266846	0.478692	-1.38686
ENSG00000136167	3936	LCP1	lymphocyte cytosolic protein 1 [Source:HGNC Symbol;Acc:HGNC:6528]	10.4706	-0.500793	0.450686	-1.11118	0.266492	0.470659	-1.41499			ENSG00000179454	54813	KLHL28	kelch like family member 28 [Source:HGNC Symbol;Acc:HGNC:19741]	1378.94	0.202488	0.18238	1.11025	0.266889	0.478715	1.15068
ENSG00000169679	699	BUB1	BUB1 mitotic checkpoint serine/threonine kinase [Source:HGNC Symbol;Acc:HGNC:1148]	3990.76	0.0458697	0.0412864	1.11101	0.266563	0.470677	1.03231			ENSG00000112186	10486	CAP2	cyclase associated actin cytoskeleton regulatory protein 2 [Source:HGNC Symbol;Acc:HGNC:20039]	1250.62	0.144178	0.129902	1.1099	0.267043	0.478936	1.1051
ENSG00000160113	2063	NR2F6	nuclear receptor subfamily 2 group F member 6 [Source:HGNC Symbol;Acc:HGNC:7977]	750.524	-0.0789224	0.0710348	-1.11104	0.266552	0.470677	-1.05623			ENSG00000176095	9807	IP6K1	inositol hexakisphosphate kinase 1 [Source:HGNC Symbol;Acc:HGNC:18360]	2359.69	-0.195487	0.176151	-1.10977	0.267098	0.47898	-1.14511
ENSG00000110442	29099	COMMD9	COMM domain containing 9 [Source:HGNC Symbol;Acc:HGNC:25014]	576.953	-0.17505	0.157589	-1.1108	0.266654	0.470729	-1.129			ENSG00000144406	285175	UNC80	unc-80 homolog, NALCN channel complex subunit [Source:HGNC Symbol;Acc:HGNC:26582]	572.554	-0.139905	0.126122	-1.10928	0.267308	0.479181	-1.10183
ENSG00000197442	4217	MAP3K5	mitogen-activated protein kinase kinase kinase 5 [Source:HGNC Symbol;Acc:HGNC:6857]	6.44764	-0.669589	0.602786	-1.11082	0.266644	0.470729	-1.59062			ENSG00000143398	8394	PIP5K1A	phosphatidylinositol-4-phosphate 5-kinase type 1 alpha [Source:HGNC Symbol;Acc:HGNC:8994]	2015.13	-0.0610954	0.0550815	-1.10918	0.267352	0.479181	-1.04326
ENSG00000178947	399668	SMIM10L2A	small integral membrane protein 10 like 2A [Source:HGNC Symbol;Acc:HGNC:34499]	239.407	-0.228935	0.206161	-1.11047	0.266797	0.470835	-1.17197			ENSG00000179151	80153	EDC3	enhancer of mRNA decapping 3 [Source:HGNC Symbol;Acc:HGNC:26114]	1576.56	-0.0994444	0.0896404	-1.10937	0.26727	0.479181	-1.07136
ENSG00000205629	51451	LCMT1	leucine carboxyl methyltransferase 1 [Source:HGNC Symbol;Acc:HGNC:17557]	803.809	0.074891	0.0674465	1.11038	0.266836	0.470835	1.05328			ENSG00000137804	51203	NUSAP1	nucleolar and spindle associated protein 1 [Source:HGNC Symbol;Acc:HGNC:18538]	3566.45	0.0986681	0.0889498	1.10926	0.26732	0.479181	1.07078
ENSG00000151364	65987	KCTD14	potassium channel tetramerization domain containing 14 [Source:HGNC Symbol;Acc:HGNC:23295]	20.3803	0.426684	0.384266	1.11039	0.266833	0.470835	1.34414			ENSG00000164611	9232	PTTG1	PTTG1 regulator of sister chromatid separation, securin [Source:HGNC Symbol;Acc:HGNC:9690]	1691.4	0.0995677	0.089769	1.10915	0.267363	0.479181	1.07145
ENSG00000039650	11284	PNKP	polynucleotide kinase 3'-phosphatase [Source:HGNC Symbol;Acc:HGNC:9154]	2380.29	0.0708755	0.0638204	1.11055	0.266764	0.470835	1.05035			ENSG00000188958	257313	UTS2B	urotensin 2B [Source:HGNC Symbol;Acc:HGNC:30894]	128.293	0.241777	0.2181	1.10856	0.267618	0.479582	1.18245
ENSG00000150401	55208	DCUN1D2	defective in cullin neddylation 1 domain containing 2 [Source:HGNC Symbol;Acc:HGNC:20328]	429.875	-0.101093	0.0910538	-1.11026	0.266888	0.47086	-1.07259			ENSG00000120500	407	ARR3	arrestin 3 [Source:HGNC Symbol;Acc:HGNC:710]	22.8851	0.387895	0.349936	1.10847	0.267657	0.479597	1.30848
ENSG00000117877	10849	POLR1G	RNA polymerase I subunit G [Source:HGNC Symbol;Acc:HGNC:24219]	885.146	0.0775149	0.0698207	1.1102	0.266913	0.47086	1.0552			ENSG00000107581	8661	EIF3A	eukaryotic translation initiation factor 3 subunit A [Source:HGNC Symbol;Acc:HGNC:3271]	9925.98	-0.143701	0.12967	-1.10821	0.267771	0.479747	-1.10474
ENSG00000242252	632	BGLAP	bone gamma-carboxyglutamate protein [Source:HGNC Symbol;Acc:HGNC:1043]	93.1417	0.216447	0.194974	1.11013	0.266942	0.47086	1.16187			ENSG00000079805	1785	DNM2	dynamin 2 [Source:HGNC Symbol;Acc:HGNC:2974]	1977.96	-0.101596	0.0917345	-1.1075	0.268076	0.480183	-1.07296
ENSG00000260914	NA		novel protein	1328.14	0.0748371	0.0674195	1.11002	0.26699	0.47089	1.05324			ENSG00000186665	284018	C17orf58	chromosome 17 open reading frame 58 [Source:HGNC Symbol;Acc:HGNC:27568]	435.302	-0.120379	0.108687	-1.10757	0.268046	0.480183	-1.08702
ENSG00000110063	28960	DCPS	decapping enzyme, scavenger [Source:HGNC Symbol;Acc:HGNC:29812]	355.504	0.106062	0.0956105	1.10931	0.267297	0.471378	1.07629			ENSG00000110074	55572	FOXRED1	FAD dependent oxidoreductase domain containing 1 [Source:HGNC Symbol;Acc:HGNC:26927]	536.925	-0.108266	0.0977713	-1.10734	0.268148	0.480256	-1.07793
ENSG00000197724	5253	PHF2	PHD finger protein 2 [Source:HGNC Symbol;Acc:HGNC:8920]	1847.98	-0.0824102	0.074306	-1.10907	0.267402	0.471503	-1.05879			ENSG00000008130	65220	NADK	NAD kinase [Source:HGNC Symbol;Acc:HGNC:29831]	1051.43	0.109909	0.0992631	1.10725	0.268188	0.480273	1.07916
ENSG00000113494	5618	PRLR	prolactin receptor [Source:HGNC Symbol;Acc:HGNC:9446]	22.922	0.655468	0.591043	1.109	0.267429	0.471503	1.57513			ENSG00000121879	5290	PIK3CA	phosphatidylinositol-4,5-bisphosphate 3-kinase catalytic subunit alpha [Source:HGNC Symbol;Acc:HGNC:8975]	2063.62	0.148849	0.134448	1.10711	0.268247	0.480323	1.10868
ENSG00000049246	8863	PER3	period circadian regulator 3 [Source:HGNC Symbol;Acc:HGNC:8847]	483.685	-0.150345	0.135592	-1.1088	0.267516	0.471602	-1.10983			ENSG00000160392	126526	C19orf47	chromosome 19 open reading frame 47 [Source:HGNC Symbol;Acc:HGNC:26723]	383.401	-0.163703	0.147904	-1.10682	0.268371	0.480436	-1.12016
ENSG00000169727	2873	GPS1	G protein pathway suppressor 1 [Source:HGNC Symbol;Acc:HGNC:4549]	2182.17	0.0580308	0.052344	1.10864	0.267584	0.471614	1.04104			ENSG00000204899	440145	MZT1	mitotic spindle organizing protein 1 [Source:HGNC Symbol;Acc:HGNC:33830]	743.483	-0.20851	0.188387	-1.10682	0.268371	0.480436	-1.15549
ENSG00000138448	3685	ITGAV	integrin subunit alpha V [Source:HGNC Symbol;Acc:HGNC:6150]	5191.29	-0.0991217	0.0894031	-1.10871	0.267557	0.471614	-1.07112			ENSG00000142330	11132	CAPN10	calpain 10 [Source:HGNC Symbol;Acc:HGNC:1477]	621.069	0.125281	0.113222	1.10651	0.268507	0.480625	1.09072
ENSG00000234616	8629	JRK	Jrk helix-turn-helix protein [Source:HGNC Symbol;Acc:HGNC:6199]	1618.27	-0.111146	0.100265	-1.10853	0.267634	0.471647	-1.08009			ENSG00000124613	346157	ZNF391	zinc finger protein 391 [Source:HGNC Symbol;Acc:HGNC:18779]	322.067	0.159163	0.143871	1.10629	0.268601	0.480738	1.11664
ENSG00000124507	29993	PACSIN1	protein kinase C and casein kinase substrate in neurons 1 [Source:HGNC Symbol;Acc:HGNC:8570]	32.9454	-0.341829	0.308425	-1.1083	0.26773	0.471709	-1.26736			ENSG00000187867	342979	PALM3	paralemmin 3 [Source:HGNC Symbol;Acc:HGNC:33274]	175.898	-0.248432	0.22464	-1.10591	0.268766	0.480978	-1.18792
ENSG00000146701	4191	MDH2	malate dehydrogenase 2 [Source:HGNC Symbol;Acc:HGNC:6971]	2377.85	0.0722194	0.0651616	1.10831	0.267727	0.471709	1.05133			ENSG00000117593	55157	DARS2	aspartyl-tRNA synthetase 2, mitochondrial [Source:HGNC Symbol;Acc:HGNC:25538]	861.079	-0.0784527	0.0709743	-1.10537	0.269	0.481341	-1.05589
ENSG00000131620	55107	ANO1	anoctamin 1 [Source:HGNC Symbol;Acc:HGNC:21625]	5.37611	-0.81713	0.737429	-1.10808	0.267828	0.471827	-1.7619			ENSG00000142949	5792	PTPRF	protein tyrosine phosphatase receptor type F [Source:HGNC Symbol;Acc:HGNC:9670]	10233.8	-0.145411	0.131572	-1.10518	0.269083	0.481379	-1.10605
ENSG00000177614	79605	PGBD5	piggyBac transposable element derived 5 [Source:HGNC Symbol;Acc:HGNC:19405]	216.173	0.145856	0.131651	1.1079	0.267904	0.471907	1.10639			ENSG00000167657	1613	DAPK3	death associated protein kinase 3 [Source:HGNC Symbol;Acc:HGNC:2676]	782.938	-0.182972	0.165554	-1.10521	0.269068	0.481379	-1.13522
ENSG00000163909	26508	HEYL	hes related family bHLH transcription factor with YRPW motif like [Source:HGNC Symbol;Acc:HGNC:4882]	97.3497	-0.268758	0.242609	-1.10779	0.267954	0.471916	-1.20477			ENSG00000163755	84343	HPS3	HPS3 biogenesis of lysosomal organelles complex 2 subunit 1 [Source:HGNC Symbol;Acc:HGNC:15597]	685.508	-0.174145	0.157596	-1.10501	0.269154	0.481452	-1.1283
ENSG00000112511	5252	PHF1	PHD finger protein 1 [Source:HGNC Symbol;Acc:HGNC:8919]	984.255	0.103096	0.0930685	1.10775	0.26797	0.471916	1.07408			ENSG00000107036	57589	RIC1	RIC1 homolog, RAB6A GEF complex partner 1 [Source:HGNC Symbol;Acc:HGNC:17686]	1004.55	-0.150043	0.135806	-1.10484	0.26923	0.481476	-1.1096
ENSG00000176476	112869	SGF29	SAGA complex associated factor 29 [Source:HGNC Symbol;Acc:HGNC:25156]	268.214	0.107414	0.0969759	1.10764	0.268018	0.471946	1.0773			ENSG00000148841	85450	ITPRIP	inositol 1,4,5-trisphosphate receptor interacting protein [Source:HGNC Symbol;Acc:HGNC:29370]	590.51	-0.126934	0.114886	-1.10487	0.269215	0.481476	-1.09197
ENSG00000138495	10063	COX17	cytochrome c oxidase copper chaperone COX17 [Source:HGNC Symbol;Acc:HGNC:2264]	275.909	0.146565	0.132352	1.10739	0.268126	0.472082	1.10693			ENSG00000171552	598	BCL2L1	BCL2 like 1 [Source:HGNC Symbol;Acc:HGNC:992]	2051.41	-0.141391	0.128025	-1.1044	0.269419	0.48165	-1.10297
ENSG00000120784	22835	ZFP30	ZFP30 zinc finger protein [Source:HGNC Symbol;Acc:HGNC:29555]	1067.79	-0.0872939	0.0788419	-1.1072	0.268207	0.47217	-1.06238			ENSG00000112249	10973	ASCC3	activating signal cointegrator 1 complex subunit 3 [Source:HGNC Symbol;Acc:HGNC:18697]	2447.42	0.293599	0.265811	1.10454	0.26936	0.48165	1.22569
ENSG00000185269	147111	NOTUM	notum, palmitoleoyl-protein carboxylesterase [Source:HGNC Symbol;Acc:HGNC:27106]	5.23098	0.848543	0.766719	1.10672	0.268415	0.472483	1.80068			ENSG00000168038	54986	ULK4	unc-51 like kinase 4 [Source:HGNC Symbol;Acc:HGNC:15784]	87.6622	0.291724	0.264142	1.10442	0.26941	0.48165	1.2241
ENSG00000163485	134	ADORA1	adenosine A1 receptor [Source:HGNC Symbol;Acc:HGNC:262]	51.1134	0.246691	0.222963	1.10642	0.268544	0.472614	1.18648			ENSG00000172053	5859	QARS1	glutaminyl-tRNA synthetase 1 [Source:HGNC Symbol;Acc:HGNC:9751]	4568.68	0.14299	0.129486	1.10429	0.269466	0.481679	1.10419
ENSG00000171174	64080	RBKS	ribokinase [Source:HGNC Symbol;Acc:HGNC:30325]	99.5402	-0.168872	0.152631	-1.10641	0.268551	0.472614	-1.12418			ENSG00000075391	9462	RASAL2	RAS protein activator like 2 [Source:HGNC Symbol;Acc:HGNC:9874]	4209.77	-0.160958	0.145769	-1.1042	0.269508	0.481698	-1.11803
ENSG00000069943	9488	PIGB	phosphatidylinositol glycan anchor biosynthesis class B [Source:HGNC Symbol;Acc:HGNC:8959]	268.329	-0.108799	0.0983468	-1.10628	0.268604	0.472653	-1.07833			ENSG00000256294	7768	ZNF225	zinc finger protein 225 [Source:HGNC Symbol;Acc:HGNC:13018]	369.679	0.182788	0.165574	1.10396	0.269609	0.481768	1.13508
ENSG00000134265	8774	NAPG	NSF attachment protein gamma [Source:HGNC Symbol;Acc:HGNC:7642]	583.921	0.0885745	0.0800823	1.10604	0.268708	0.472696	1.06332			ENSG00000130304	376497	SLC27A1	solute carrier family 27 member 1 [Source:HGNC Symbol;Acc:HGNC:10995]	503.526	0.121088	0.109683	1.10399	0.269599	0.481768	1.08755
ENSG00000151366	4718	NDUFC2	NADH:ubiquinone oxidoreductase subunit C2 [Source:HGNC Symbol;Acc:HGNC:7706]	1853.23	-0.0862286	0.077966	-1.10598	0.268736	0.472696	-1.06159			ENSG00000165118	84267	C9orf64	chromosome 9 open reading frame 64 [Source:HGNC Symbol;Acc:HGNC:28144]	18.3598	-0.486205	0.44072	-1.10321	0.269937	0.482262	-1.40076
ENSG00000119946	26507	CNNM1	cyclin and CBS domain divalent metal cation transport mediator 1 [Source:HGNC Symbol;Acc:HGNC:102]	104.908	0.227989	0.20614	1.10599	0.268731	0.472696	1.1712			ENSG00000090674	57192	MCOLN1	mucolipin TRP cation channel 1 [Source:HGNC Symbol;Acc:HGNC:13356]	306.542	-0.230472	0.208915	-1.10318	0.269947	0.482262	-1.17322
ENSG00000066697	91283	MSANTD3	Myb/SANT DNA binding domain containing 3 [Source:HGNC Symbol;Acc:HGNC:23370]	902.125	-0.070315	0.0635833	-1.10587	0.268782	0.472696	-1.04995			ENSG00000146006	26045	LRRTM2	leucine rich repeat transmembrane neuronal 2 [Source:HGNC Symbol;Acc:HGNC:19409]	1312.89	0.17753	0.160949	1.10302	0.270019	0.482281	1.13095
ENSG00000162931	51127	TRIM17	tripartite motif containing 17 [Source:HGNC Symbol;Acc:HGNC:13430]	142.427	0.164992	0.149194	1.10588	0.268777	0.472696	1.12116			ENSG00000117425	8643	PTCH2	patched 2 [Source:HGNC Symbol;Acc:HGNC:9586]	75.6939	0.256103	0.232176	1.10306	0.270002	0.482281	1.19425
ENSG00000149532	79869	CPSF7	cleavage and polyadenylation specific factor 7 [Source:HGNC Symbol;Acc:HGNC:30098]	3987.79	0.0665081	0.0601631	1.10546	0.268959	0.472954	1.04718			ENSG00000166002	56935	SMCO4	single-pass membrane protein with coiled-coil domains 4 [Source:HGNC Symbol;Acc:HGNC:24810]	74.2539	0.259496	0.235332	1.10268	0.270165	0.482486	1.19706
ENSG00000019995	54764	ZRANB1	zinc finger RANBP2-type containing 1 [Source:HGNC Symbol;Acc:HGNC:18224]	1911.08	-0.0674452	0.0610345	-1.10503	0.269145	0.473171	-1.04786			ENSG00000053918	3784	KCNQ1	potassium voltage-gated channel subfamily Q member 1 [Source:HGNC Symbol;Acc:HGNC:6294]	9.56869	-0.529367	0.480147	-1.10251	0.27024	0.482564	-1.4433
ENSG00000061656	6676	SPAG4	sperm associated antigen 4 [Source:HGNC Symbol;Acc:HGNC:11214]	56.3358	0.36611	0.331297	1.10508	0.269124	0.473171	1.28887			ENSG00000117586	7292	TNFSF4	TNF superfamily member 4 [Source:HGNC Symbol;Acc:HGNC:11934]	23.0352	0.382806	0.347285	1.10228	0.270338	0.48263	1.30388
ENSG00000125952	4149	MAX	MYC associated factor X [Source:HGNC Symbol;Acc:HGNC:6913]	502.906	0.0833238	0.0754473	1.1044	0.269421	0.473603	1.05946			ENSG00000267508	26974	ZNF285	zinc finger protein 285 [Source:HGNC Symbol;Acc:HGNC:13079]	802.441	0.169141	0.153439	1.10233	0.270319	0.48263	1.12439
ENSG00000122674	51622	CCZ1	CCZ1 homolog, vacuolar protein trafficking and biogenesis associated [Source:HGNC Symbol;Acc:HGNC:21691]	303.739	-0.103438	0.0936775	-1.10419	0.269511	0.473648	-1.07433			ENSG00000104472	54108	CHRAC1	chromatin accessibility complex subunit 1 [Source:HGNC Symbol;Acc:HGNC:13544]	394.086	-0.0991986	0.0900052	-1.10214	0.2704	0.482684	-1.07118
ENSG00000158710	8407	TAGLN2	transgelin 2 [Source:HGNC Symbol;Acc:HGNC:11554]	881.65	-0.154086	0.139555	-1.10413	0.269539	0.473648	-1.11272			ENSG00000129255	9526	MPDU1	mannose-P-dolichol utilization defect 1 [Source:HGNC Symbol;Acc:HGNC:7207]	1156.89	0.12426	0.112764	1.10195	0.270485	0.482753	1.08995
ENSG00000168273	440957	SMIM4	small integral membrane protein 4 [Source:HGNC Symbol;Acc:HGNC:37257]	396.847	-0.0957111	0.0866784	-1.10421	0.269503	0.473648	-1.06859			ENSG00000197405	728	C5AR1	complement C5a receptor 1 [Source:HGNC Symbol;Acc:HGNC:1338]	7.79485	0.658738	0.597813	1.10191	0.2705	0.482753	1.5787
ENSG00000128268	4248	MGAT3	beta-1,4-mannosyl-glycoprotein 4-beta-N-acetylglucosaminyltransferase [Source:HGNC Symbol;Acc:HGNC:7046]	1124.34	-0.107907	0.0977594	-1.1038	0.26968	0.473841	-1.07766			ENSG00000101413	58490	RPRD1B	regulation of nuclear pre-mRNA domain containing 1B [Source:HGNC Symbol;Acc:HGNC:16209]	1290.97	-0.0861629	0.0782059	-1.10174	0.270573	0.482828	-1.06154
ENSG00000164756	169026	SLC30A8	solute carrier family 30 member 8 [Source:HGNC Symbol;Acc:HGNC:20303]	7.69017	0.642565	0.582321	1.10345	0.26983	0.473905	1.5611			ENSG00000111877	254394	MCM9	minichromosome maintenance 9 homologous recombination repair factor [Source:HGNC Symbol;Acc:HGNC:21484]	449.199	0.110908	0.100713	1.10123	0.270796	0.483171	1.07991
ENSG00000067248	54505	DHX29	DExH-box helicase 29 [Source:HGNC Symbol;Acc:HGNC:15815]	1475.81	-0.12851	0.116451	-1.10355	0.26979	0.473905	-1.09316			ENSG00000119048	7320	UBE2B	ubiquitin conjugating enzyme E2 B [Source:HGNC Symbol;Acc:HGNC:12473]	1075.65	0.125508	0.113988	1.10106	0.270869	0.483246	1.09089
ENSG00000213638	113179	ADAT3	adenosine deaminase tRNA specific 3 [Source:HGNC Symbol;Acc:HGNC:25151]	134.229	0.14289	0.12951	1.10331	0.269891	0.473905	1.10411			ENSG00000125170	55715	DOK4	docking protein 4 [Source:HGNC Symbol;Acc:HGNC:19868]	1489.28	-0.147532	0.134017	-1.10084	0.270965	0.483363	-1.10767
ENSG00000146457	9589	WTAP	WT1 associated protein [Source:HGNC Symbol;Acc:HGNC:16846]	2692.57	-0.1065	0.0965355	-1.10322	0.269932	0.473905	-1.07661			ENSG00000075886	113457	TUBA3D	tubulin alpha 3d [Source:HGNC Symbol;Acc:HGNC:24071]	35.005	-0.286042	0.259859	-1.10076	0.271001	0.483371	-1.21929
ENSG00000118946	27253	PCDH17	protocadherin 17 [Source:HGNC Symbol;Acc:HGNC:14267]	2484.71	-0.09583	0.0868443	-1.10347	0.269823	0.473905	-1.06868			ENSG00000188171	199777	ZNF626	zinc finger protein 626 [Source:HGNC Symbol;Acc:HGNC:30461]	795.501	0.179708	0.163271	1.10067	0.271039	0.483383	1.13265
ENSG00000106348	3614	IMPDH1	inosine monophosphate dehydrogenase 1 [Source:HGNC Symbol;Acc:HGNC:6052]	959.186	-0.0787188	0.0713495	-1.10328	0.269904	0.473905	-1.05608			ENSG00000186298	5501	PPP1CC	protein phosphatase 1 catalytic subunit gamma [Source:HGNC Symbol;Acc:HGNC:9283]	6574.23	0.149423	0.135794	1.10036	0.271174	0.483569	1.10913
ENSG00000125877	3704	ITPA	inosine triphosphatase [Source:HGNC Symbol;Acc:HGNC:6176]	486.497	-0.134536	0.12194	-1.10329	0.269901	0.473905	-1.09774			ENSG00000179526	81858	SHARPIN	SHANK associated RH domain interactor [Source:HGNC Symbol;Acc:HGNC:25321]	829.548	0.119384	0.108504	1.10028	0.271212	0.483582	1.08627
ENSG00000103496	6810	STX4	syntaxin 4 [Source:HGNC Symbol;Acc:HGNC:11439]	263.031	-0.113796	0.103175	-1.10294	0.270053	0.474065	-1.08207			ENSG00000164713	25798	BRI3	brain protein I3 [Source:HGNC Symbol;Acc:HGNC:1109]	880.779	0.126386	0.114882	1.10014	0.271272	0.483634	1.09156
ENSG00000170579	9229	DLGAP1	DLG associated protein 1 [Source:HGNC Symbol;Acc:HGNC:2905]	350.224	-0.206998	0.187691	-1.10287	0.270085	0.474066	-1.15428			ENSG00000177599	126069	ZNF491	zinc finger protein 491 [Source:HGNC Symbol;Acc:HGNC:23706]	318.32	0.217815	0.198022	1.09996	0.271351	0.48372	1.16297
ENSG00000165259	139324	HDX	highly divergent homeobox [Source:HGNC Symbol;Acc:HGNC:26411]	369.527	-0.136965	0.124263	-1.10222	0.270368	0.474509	-1.09959			ENSG00000153162	654	BMP6	bone morphogenetic protein 6 [Source:HGNC Symbol;Acc:HGNC:1073]	110.944	-0.186567	0.169647	-1.09974	0.271447	0.483781	-1.13805
ENSG00000198455	158586	ZXDB	zinc finger X-linked duplicated B [Source:HGNC Symbol;Acc:HGNC:13199]	407.806	0.111471	0.101149	1.10205	0.270439	0.474579	1.08033			ENSG00000198934	57692	MAGEE1	MAGE family member E1 [Source:HGNC Symbol;Acc:HGNC:24934]	623.032	-0.195632	0.177885	-1.09977	0.271434	0.483781	-1.14523
ENSG00000152253	57405	SPC25	SPC25 component of NDC80 kinetochore complex [Source:HGNC Symbol;Acc:HGNC:24031]	784.087	0.104149	0.0945346	1.10171	0.270589	0.474773	1.07486			ENSG00000179673	388394	RPRML	reprimo like [Source:HGNC Symbol;Acc:HGNC:32422]	36.8212	0.362771	0.329943	1.0995	0.271552	0.483884	1.28589
ENSG00000179403	64856	VWA1	von Willebrand factor A domain containing 1 [Source:HGNC Symbol;Acc:HGNC:30910]	375.665	-0.100942	0.0916278	-1.10166	0.270611	0.474773	-1.07247			ENSG00000130559	157922	CAMSAP1	calmodulin regulated spectrin associated protein 1 [Source:HGNC Symbol;Acc:HGNC:19946]	5705.7	-0.175375	0.15951	-1.09946	0.271567	0.483884	-1.12926
ENSG00000196557	8912	CACNA1H	calcium voltage-gated channel subunit alpha1 H [Source:HGNC Symbol;Acc:HGNC:1395]	2317.5	-0.190757	0.173169	-1.10156	0.270651	0.474789	-1.14136			ENSG00000122390	79903	NAA60	N-alpha-acetyltransferase 60, NatF catalytic subunit [Source:HGNC Symbol;Acc:HGNC:25875]	885.139	-0.143469	0.130521	-1.0992	0.27168	0.48403	-1.10456
ENSG00000085511	4216	MAP3K4	mitogen-activated protein kinase kinase kinase 4 [Source:HGNC Symbol;Acc:HGNC:6856]	2136.6	-0.0605429	0.0549661	-1.10146	0.270696	0.474814	-1.04286			ENSG00000203791	399818	EEF1AKMT2	EEF1A lysine methyltransferase 2 [Source:HGNC Symbol;Acc:HGNC:33787]	561.595	0.106097	0.0965316	1.09909	0.271727	0.484059	1.07631
ENSG00000180389	NA	ATP5F1EP2	ATP synthase F1 subunit epsilon pseudogene 2 [Source:HGNC Symbol;Acc:HGNC:34026]	8.08113	0.858459	0.779606	1.10114	0.270834	0.475002	1.8131			ENSG00000198846	9760	TOX	thymocyte selection associated high mobility group box [Source:HGNC Symbol;Acc:HGNC:18988]	1648.16	0.18443	0.167844	1.09882	0.271847	0.484217	1.13637
ENSG00000146426	26230	TIAM2	TIAM Rac1 associated GEF 2 [Source:HGNC Symbol;Acc:HGNC:11806]	1285.88	0.0535357	0.0486237	1.10102	0.270888	0.475042	1.03781			ENSG00000196505	54834	GDAP2	ganglioside induced differentiation associated protein 2 [Source:HGNC Symbol;Acc:HGNC:18010]	736.643	0.11579	0.1054	1.09858	0.271953	0.484344	1.08357
ENSG00000144909	114885	OSBPL11	oxysterol binding protein like 11 [Source:HGNC Symbol;Acc:HGNC:16397]	1290.64	0.0797073	0.072416	1.10069	0.271033	0.475105	1.0568			ENSG00000178386	7766	ZNF223	zinc finger protein 223 [Source:HGNC Symbol;Acc:HGNC:13016]	337.855	0.186723	0.169978	1.09851	0.27198	0.484344	1.13818
ENSG00000198753	5365	PLXNB3	plexin B3 [Source:HGNC Symbol;Acc:HGNC:9105]	22.675	0.448391	0.40731	1.10086	0.270958	0.475105	1.36452			ENSG00000033100	54480	CHPF2	chondroitin polymerizing factor 2 [Source:HGNC Symbol;Acc:HGNC:29270]	515.192	-0.286064	0.260428	-1.09844	0.272013	0.484347	-1.21931
ENSG00000038210	55300	PI4K2B	phosphatidylinositol 4-kinase type 2 beta [Source:HGNC Symbol;Acc:HGNC:18215]	511.729	-0.139146	0.126414	-1.10071	0.271021	0.475105	-1.10125			ENSG00000118263	8609	KLF7	KLF transcription factor 7 [Source:HGNC Symbol;Acc:HGNC:6350]	3556.08	-0.128018	0.116556	-1.09834	0.272058	0.484372	-1.09279
ENSG00000100099	89781	HPS4	HPS4 biogenesis of lysosomal organelles complex 3 subunit 2 [Source:HGNC Symbol;Acc:HGNC:15844]	1577.14	0.0873977	0.0794053	1.10065	0.271048	0.475105	1.06245			ENSG00000181240	284427	SLC25A41	solute carrier family 25 member 41 [Source:HGNC Symbol;Acc:HGNC:28533]	27.2591	0.384426	0.350032	1.09826	0.272091	0.484375	1.30534
ENSG00000176920	2524	FUT2	fucosyltransferase 2 [Source:HGNC Symbol;Acc:HGNC:4013]	30.2064	-0.373772	0.339743	-1.10016	0.271262	0.475428	-1.29574			ENSG00000214717	9189	ZBED1	zinc finger BED-type containing 1 [Source:HGNC Symbol;Acc:HGNC:447]	1455.62	-0.115083	0.104821	-1.09791	0.272245	0.484595	-1.08304
ENSG00000158793	4817	NIT1	nitrilase 1 [Source:HGNC Symbol;Acc:HGNC:7828]	1086.13	0.0731657	0.0665182	1.09994	0.27136	0.475545	1.05202			ENSG00000123999	3623	INHA	inhibin subunit alpha [Source:HGNC Symbol;Acc:HGNC:6065]	24.0832	-0.47875	0.436091	-1.09782	0.272283	0.484606	-1.39354
ENSG00000127870	6049	RNF6	ring finger protein 6 [Source:HGNC Symbol;Acc:HGNC:10069]	740.543	0.0920949	0.0837524	1.09961	0.271502	0.47574	1.06592			ENSG00000171056	83595	SOX7	SRY-box transcription factor 7 [Source:HGNC Symbol;Acc:HGNC:18196]	17.6443	-0.451589	0.411433	-1.0976	0.272378	0.484721	-1.36755
ENSG00000213064	375035	SFT2D2	SFT2 domain containing 2 [Source:HGNC Symbol;Acc:HGNC:25140]	1773.21	-0.07632	0.069455	-1.09884	0.271837	0.476272	-1.05433			ENSG00000156735	9530	BAG4	BAG cochaperone 4 [Source:HGNC Symbol;Acc:HGNC:940]	998.076	-0.154306	0.140608	-1.09742	0.272458	0.484807	-1.11289
ENSG00000143418	29956	CERS2	ceramide synthase 2 [Source:HGNC Symbol;Acc:HGNC:14076]	3660.59	0.0597741	0.0544107	1.09857	0.271955	0.476316	1.0423			ENSG00000198355	415116	PIM3	Pim-3 proto-oncogene, serine/threonine kinase [Source:HGNC Symbol;Acc:HGNC:19310]	505.514	-0.141512	0.12897	-1.09725	0.272531	0.484834	-1.10306
ENSG00000213139	1427	CRYGS	crystallin gamma S [Source:HGNC Symbol;Acc:HGNC:2417]	91.4326	0.197313	0.1796	1.09862	0.271933	0.476316	1.14656			ENSG00000066322	64834	ELOVL1	ELOVL fatty acid elongase 1 [Source:HGNC Symbol;Acc:HGNC:14418]	219.26	0.145958	0.133023	1.09724	0.272535	0.484834	1.10647
ENSG00000141753	3487	IGFBP4	insulin like growth factor binding protein 4 [Source:HGNC Symbol;Acc:HGNC:5473]	702.951	0.0708978	0.0645334	1.09862	0.271933	0.476316	1.05037			ENSG00000146670	113130	CDCA5	cell division cycle associated 5 [Source:HGNC Symbol;Acc:HGNC:14626]	1112.01	0.123721	0.112774	1.09708	0.272609	0.48491	1.08954
ENSG00000054392	55733	HHAT	hedgehog acyltransferase [Source:HGNC Symbol;Acc:HGNC:18270]	304.598	0.123899	0.112813	1.09827	0.272089	0.476496	1.08968			ENSG00000154639	1525	CXADR	CXADR Ig-like cell adhesion molecule [Source:HGNC Symbol;Acc:HGNC:2559]	4539.9	-0.145177	0.132401	-1.0965	0.272862	0.485305	-1.10587
ENSG00000183765	11200	CHEK2	checkpoint kinase 2 [Source:HGNC Symbol;Acc:HGNC:16627]	725.844	0.0776286	0.0707049	1.09792	0.272238	0.476532	1.05528			ENSG00000170779	55038	CDCA4	cell division cycle associated 4 [Source:HGNC Symbol;Acc:HGNC:14625]	584.305	-0.127661	0.11648	-1.09599	0.273084	0.485645	-1.09252
ENSG00000188042	10123	ARL4C	ADP ribosylation factor like GTPase 4C [Source:HGNC Symbol;Acc:HGNC:698]	6638.22	0.105576	0.0961416	1.09813	0.272147	0.476532	1.07592			ENSG00000164675	154865	IQUB	IQ motif and ubiquitin domain containing [Source:HGNC Symbol;Acc:HGNC:21995]	31.0657	0.42149	0.384646	1.09579	0.273172	0.485747	1.33931
ENSG00000082068	55100	WDR70	WD repeat domain 70 [Source:HGNC Symbol;Acc:HGNC:25495]	1147.35	-0.0983497	0.0895822	-1.09787	0.272261	0.476532	-1.07055			ENSG00000251247	25850	ZNF345	zinc finger protein 345 [Source:HGNC Symbol;Acc:HGNC:16367]	246.608	0.144976	0.132322	1.09563	0.27324	0.485757	1.10571
ENSG00000182093	7485	GET1	guided entry of tail-anchored proteins factor 1 [Source:HGNC Symbol;Acc:HGNC:12790]	1195.91	-0.0582992	0.0530923	-1.09807	0.272173	0.476532	-1.04124			ENSG00000146066	192286	HIGD2A	HIG1 hypoxia inducible domain family member 2A [Source:HGNC Symbol;Acc:HGNC:28311]	789.033	-0.114142	0.104177	-1.09566	0.273228	0.485757	-1.08233
ENSG00000186073	84529	CDIN1	CDAN1 interacting nuclease 1 [Source:HGNC Symbol;Acc:HGNC:26929]	359.185	-0.0981219	0.0893754	-1.09786	0.272264	0.476532	-1.07038			ENSG00000157399	415	ARSL	arylsulfatase L [Source:HGNC Symbol;Acc:HGNC:719]	7.75769	-0.592666	0.540974	-1.09555	0.273274	0.485761	-1.50803
ENSG00000205707	144363	ETFRF1	electron transfer flavoprotein regulatory factor 1 [Source:HGNC Symbol;Acc:HGNC:27052]	747.436	-0.0748894	0.0682225	-1.09772	0.272325	0.476585	-1.05328			ENSG00000121104	81558	FAM117A	family with sequence similarity 117 member A [Source:HGNC Symbol;Acc:HGNC:24179]	344.722	-0.153635	0.140247	-1.09546	0.273314	0.485765	-1.11237
ENSG00000142687	79932	KIAA0319L	KIAA0319 like [Source:HGNC Symbol;Acc:HGNC:30071]	1828.06	0.078392	0.0714247	1.09755	0.272402	0.476611	1.05584			ENSG00000180269	124274	GPR139	G protein-coupled receptor 139 [Source:HGNC Symbol;Acc:HGNC:19995]	38.6089	-0.317852	0.290167	-1.09541	0.273338	0.485765	-1.24647
ENSG00000171766	2628	GATM	glycine amidinotransferase [Source:HGNC Symbol;Acc:HGNC:4175]	873.93	0.190563	0.173625	1.09755	0.272401	0.476611	1.14121			ENSG00000155307	64092	SAMSN1	SAM domain, SH3 domain and nuclear localization signals 1 [Source:HGNC Symbol;Acc:HGNC:10528]	12.7726	-0.528181	0.482454	-1.09478	0.273614	0.486199	-1.44211
ENSG00000239900	158	ADSL	adenylosuccinate lyase [Source:HGNC Symbol;Acc:HGNC:291]	2045.23	0.118574	0.108073	1.09716	0.27257	0.476688	1.08566			ENSG00000163694	54502	RBM47	RNA binding motif protein 47 [Source:HGNC Symbol;Acc:HGNC:30358]	66.3428	-0.607975	0.55559	-1.09429	0.273829	0.486305	-1.52412
ENSG00000154309	84976	DISP1	dispatched RND transporter family member 1 [Source:HGNC Symbol;Acc:HGNC:19711]	458.909	0.0831753	0.075797	1.09734	0.272492	0.476688	1.05935			ENSG00000164007	149461	CLDN19	claudin 19 [Source:HGNC Symbol;Acc:HGNC:2040]	13.3858	-0.65376	0.597414	-1.09432	0.273816	0.486305	-1.57326
ENSG00000071967	79901	CYBRD1	cytochrome b reductase 1 [Source:HGNC Symbol;Acc:HGNC:20797]	473.562	-0.0949095	0.086497	-1.09726	0.272529	0.476688	-1.068			ENSG00000115109	57669	EPB41L5	erythrocyte membrane protein band 4.1 like 5 [Source:HGNC Symbol;Acc:HGNC:19819]	3514.41	0.156386	0.142897	1.0944	0.27378	0.486305	1.11449
ENSG00000136490	80774	LIMD2	LIM domain containing 2 [Source:HGNC Symbol;Acc:HGNC:28142]	1302.39	-0.0938234	0.0855142	-1.09717	0.272568	0.476688	-1.06719			ENSG00000137070	3590	IL11RA	interleukin 11 receptor subunit alpha [Source:HGNC Symbol;Acc:HGNC:5967]	437.288	0.19631	0.179361	1.0945	0.273737	0.486305	1.14576
ENSG00000178935	79818	ZNF552	zinc finger protein 552 [Source:HGNC Symbol;Acc:HGNC:26135]	150.061	0.165151	0.150555	1.09695	0.272665	0.4768	1.12128			ENSG00000152620	133686	NADK2	NAD kinase 2, mitochondrial [Source:HGNC Symbol;Acc:HGNC:26404]	1117.51	-0.155373	0.141973	-1.09439	0.273786	0.486305	-1.11371
ENSG00000168938	5480	PPIC	peptidylprolyl isomerase C [Source:HGNC Symbol;Acc:HGNC:9256]	12.4313	0.476065	0.434077	1.09673	0.27276	0.476912	1.39094			ENSG00000108559	4927	NUP88	nucleoporin 88 [Source:HGNC Symbol;Acc:HGNC:8067]	2108.44	0.12249	0.111963	1.09402	0.273944	0.486455	1.08861
ENSG00000108523	26001	RNF167	ring finger protein 167 [Source:HGNC Symbol;Acc:HGNC:24544]	1575.44	0.0575067	0.052475	1.09589	0.273128	0.4775	1.04067			ENSG00000189143	1364	CLDN4	claudin 4 [Source:HGNC Symbol;Acc:HGNC:2046]	20.2093	0.587007	0.536644	1.09385	0.274021	0.486537	1.50213
ENSG00000156171	128338	DRAM2	DNA damage regulated autophagy modulator 2 [Source:HGNC Symbol;Acc:HGNC:28769]	1050.57	0.102037	0.0931521	1.09538	0.273349	0.47781	1.07329			ENSG00000108298	6143	RPL19	ribosomal protein L19 [Source:HGNC Symbol;Acc:HGNC:10312]	15950.8	0.146554	0.134138	1.09256	0.274587	0.487486	1.10692
ENSG00000138160	3832	KIF11	kinesin family member 11 [Source:HGNC Symbol;Acc:HGNC:6388]	4310.16	0.0440508	0.0402191	1.09527	0.273398	0.47781	1.031			ENSG00000122481	25950	RWDD3	RWD domain containing 3 [Source:HGNC Symbol;Acc:HGNC:21393]	422.366	0.16466	0.150729	1.09242	0.274648	0.487515	1.1209
ENSG00000213281	4893	NRAS	NRAS proto-oncogene, GTPase [Source:HGNC Symbol;Acc:HGNC:7989]	4243.49	-0.0697881	0.0637138	-1.09534	0.273369	0.47781	-1.04956			ENSG00000104213	5157	PDGFRL	platelet derived growth factor receptor like [Source:HGNC Symbol;Acc:HGNC:8805]	148.209	0.233062	0.213353	1.09238	0.274666	0.487515	1.17533
ENSG00000134250	4853	NOTCH2	notch receptor 2 [Source:HGNC Symbol;Acc:HGNC:7882]	7042.39	0.111675	0.101992	1.09494	0.273543	0.477955	1.08048			ENSG00000116039	525	ATP6V1B1	ATPase H+ transporting V1 subunit B1 [Source:HGNC Symbol;Acc:HGNC:853]	6.52288	-0.748826	0.685577	-1.09226	0.27472	0.487556	-1.68042
ENSG00000186318	23621	BACE1	beta-secretase 1 [Source:HGNC Symbol;Acc:HGNC:933]	1807.52	0.0962167	0.0878699	1.09499	0.273521	0.477955	1.06897			ENSG00000089693	8079	MLF2	myeloid leukemia factor 2 [Source:HGNC Symbol;Acc:HGNC:7126]	3188.09	-0.112051	0.102618	-1.09192	0.274868	0.487763	-1.08076
ENSG00000105248	55702	YJU2	YJU2 splicing factor homolog [Source:HGNC Symbol;Acc:HGNC:25518]	413.627	0.10107	0.0923133	1.09485	0.273581	0.477967	1.07257			ENSG00000124181	5335	PLCG1	phospholipase C gamma 1 [Source:HGNC Symbol;Acc:HGNC:9065]	4600.99	-0.121796	0.111559	-1.09177	0.274935	0.487826	-1.08809
ENSG00000154727	2551	GABPA	GA binding protein transcription factor subunit alpha [Source:HGNC Symbol;Acc:HGNC:4071]	2631	-0.053477	0.04888	-1.09405	0.273934	0.478529	-1.03776			ENSG00000163659	25976	TIPARP	TCDD inducible poly(ADP-ribose) polymerase [Source:HGNC Symbol;Acc:HGNC:23696]	481.811	0.184977	0.169487	1.09139	0.2751	0.488063	1.1368
ENSG00000009307	7812	CSDE1	cold shock domain containing E1 [Source:HGNC Symbol;Acc:HGNC:29905]	29205.5	-0.0813677	0.0743811	-1.09393	0.273986	0.478566	-1.05802			ENSG00000178935	79818	ZNF552	zinc finger protein 552 [Source:HGNC Symbol;Acc:HGNC:26135]	156.219	-0.169502	0.155326	-1.09127	0.275156	0.488107	-1.12467
ENSG00000100441	23351	KHNYN	KH and NYN domain containing [Source:HGNC Symbol;Acc:HGNC:20166]	3111.88	-0.0847502	0.0774848	-1.09377	0.274058	0.478637	-1.0605			ENSG00000117597	27042	UTP25	UTP25 small subunit processome component [Source:HGNC Symbol;Acc:HGNC:28440]	537.035	-0.121521	0.111439	-1.09047	0.275506	0.488673	-1.08788
ENSG00000124772	57699	CPNE5	copine 5 [Source:HGNC Symbol;Acc:HGNC:2318]	13.0329	0.632105	0.578014	1.09358	0.274139	0.478725	1.54982			ENSG00000145708	1393	CRHBP	corticotropin releasing hormone binding protein [Source:HGNC Symbol;Acc:HGNC:2356]	9.70951	0.859554	0.788526	1.09008	0.275679	0.488849	1.81448
ENSG00000132793	64900	LPIN3	lipin 3 [Source:HGNC Symbol;Acc:HGNC:14451]	291.479	-0.148454	0.135799	-1.09319	0.27431	0.478954	-1.10838			ENSG00000154016	10750	GRAP	GRB2 related adaptor protein [Source:HGNC Symbol;Acc:HGNC:4562]	9.89357	0.620143	0.568922	1.09003	0.275699	0.488849	1.53703
ENSG00000177225	347862	GATD1	glutamine amidotransferase class 1 domain containing 1 [Source:HGNC Symbol;Acc:HGNC:26616]	1487.77	0.0717467	0.0656337	1.09314	0.274333	0.478954	1.05099			ENSG00000188157	375790	AGRN	agrin [Source:HGNC Symbol;Acc:HGNC:329]	7197.49	-0.149563	0.137207	-1.09005	0.275691	0.488849	-1.10923
ENSG00000169570	285605	DTWD2	DTW domain containing 2 [Source:HGNC Symbol;Acc:HGNC:19334]	229.673	-0.122759	0.112342	-1.09272	0.274516	0.479036	-1.08882			ENSG00000131037	54869	EPS8L1	EPS8 like 1 [Source:HGNC Symbol;Acc:HGNC:21295]	128.39	0.200646	0.184201	1.08928	0.276032	0.489114	1.14921
ENSG00000100360	11020	IFT27	intraflagellar transport 27 [Source:HGNC Symbol;Acc:HGNC:18626]	1567.55	-0.107841	0.0986782	-1.09285	0.274459	0.479036	-1.07761			ENSG00000113638	23548	TTC33	tetratricopeptide repeat domain 33 [Source:HGNC Symbol;Acc:HGNC:29959]	1115.04	0.218845	0.200928	1.08917	0.276077	0.489114	1.1638
ENSG00000178031	92949	ADAMTSL1	ADAMTS like 1 [Source:HGNC Symbol;Acc:HGNC:14632]	83.8211	0.345042	0.315776	1.09268	0.274535	0.479036	1.27019			ENSG00000134940	56	ACRV1	acrosomal vesicle protein 1 [Source:HGNC Symbol;Acc:HGNC:127]	23.2971	0.387485	0.355777	1.08912	0.276099	0.489114	1.30811
ENSG00000120685	80209	PROSER1	proline and serine rich 1 [Source:HGNC Symbol;Acc:HGNC:20291]	3030.06	0.0739182	0.0676454	1.09273	0.274512	0.479036	1.05257			ENSG00000164011	51058	ZNF691	zinc finger protein 691 [Source:HGNC Symbol;Acc:HGNC:28028]	331.501	0.115648	0.10618	1.08917	0.276077	0.489114	1.08346
ENSG00000235169	388588	SMIM1	small integral membrane protein 1 (Vel blood group) [Source:HGNC Symbol;Acc:HGNC:44204]	23.6857	-0.355483	0.325313	-1.09274	0.274507	0.479036	-1.27941			ENSG00000105464	2906	GRIN2D	glutamate ionotropic receptor NMDA type subunit 2D [Source:HGNC Symbol;Acc:HGNC:4588]	608.49	-0.267892	0.245916	-1.08936	0.275993	0.489114	-1.20405
ENSG00000063322	55588	MED29	mediator complex subunit 29 [Source:HGNC Symbol;Acc:HGNC:23074]	1096.23	0.0818505	0.0749406	1.0922	0.274743	0.479344	1.05837			ENSG00000147202	1730	DIAPH2	diaphanous related formin 2 [Source:HGNC Symbol;Acc:HGNC:2877]	253.623	0.405657	0.372365	1.08941	0.275975	0.489114	1.32469
ENSG00000165684	6621	SNAPC4	small nuclear RNA activating complex polypeptide 4 [Source:HGNC Symbol;Acc:HGNC:11137]	598.105	0.0951171	0.087112	1.09189	0.27488	0.479528	1.06815			ENSG00000143224	5498	PPOX	protoporphyrinogen oxidase [Source:HGNC Symbol;Acc:HGNC:9280]	550.839	0.107762	0.098932	1.08925	0.276044	0.489114	1.07756
ENSG00000152784	56978	PRDM8	PR/SET domain 8 [Source:HGNC Symbol;Acc:HGNC:13993]	32.4579	-0.273105	0.25029	-1.09116	0.275204	0.48004	-1.20841			ENSG00000175634	6199	RPS6KB2	ribosomal protein S6 kinase B2 [Source:HGNC Symbol;Acc:HGNC:10437]	533.558	0.128548	0.118027	1.08914	0.27609	0.489114	1.09319
ENSG00000182575	11248	NXPH3	neurexophilin 3 [Source:HGNC Symbol;Acc:HGNC:8077]	90.4479	0.242086	0.221925	1.09085	0.27534	0.480204	1.1827			ENSG00000134013	4017	LOXL2	lysyl oxidase like 2 [Source:HGNC Symbol;Acc:HGNC:6666]	385.824	-0.20016	0.183825	-1.08886	0.276215	0.489264	-1.14883
ENSG00000182040	124590	USH1G	USH1 protein network component sans [Source:HGNC Symbol;Acc:HGNC:16356]	6.66512	0.911413	0.835545	1.0908	0.275361	0.480204	1.88089			ENSG00000278615	102288414	C11orf98	chromosome 11 open reading frame 98 [Source:HGNC Symbol;Acc:HGNC:51238]	602.651	0.128156	0.117762	1.08826	0.276483	0.48961	1.0929
ENSG00000204954	728568	C12orf73	chromosome 12 open reading frame 73 [Source:HGNC Symbol;Acc:HGNC:34450]	382.935	-0.0867787	0.079573	-1.09055	0.275469	0.480337	-1.062			ENSG00000187772	389421	LIN28B	lin-28 homolog B [Source:HGNC Symbol;Acc:HGNC:32207]	1562.13	0.17457	0.1604	1.08834	0.276444	0.48961	1.12863
ENSG00000064726	53339	BTBD1	BTB domain containing 1 [Source:HGNC Symbol;Acc:HGNC:1120]	1819.99	-0.0741383	0.0679891	-1.09044	0.275518	0.480368	-1.05273			ENSG00000126790	112849	L3HYPDH	trans-L-3-hydroxyproline dehydratase [Source:HGNC Symbol;Acc:HGNC:20488]	256.637	0.204111	0.187567	1.08821	0.276505	0.48961	1.15198
ENSG00000094975	51430	SUCO	SUN domain containing ossification factor [Source:HGNC Symbol;Acc:HGNC:1240]	4019.35	0.0572107	0.0524847	1.09005	0.275693	0.480499	1.04045			ENSG00000115368	84128	WDR75	WD repeat domain 75 [Source:HGNC Symbol;Acc:HGNC:25725]	1582.74	0.159562	0.146649	1.08805	0.276573	0.489676	1.11695
ENSG00000068001	8692	HYAL2	hyaluronidase 2 [Source:HGNC Symbol;Acc:HGNC:5321]	1280.45	0.0820188	0.0752569	1.08985	0.275779	0.480499	1.0585			ENSG00000171121	27094	KCNMB3	potassium calcium-activated channel subfamily M regulatory beta subunit 3 [Source:HGNC Symbol;Acc:HGNC:6287]	460.559	0.197249	0.181323	1.08783	0.276669	0.489741	1.14651
ENSG00000266094	83593	RASSF5	Ras association domain family member 5 [Source:HGNC Symbol;Acc:HGNC:17609]	14.3879	-0.43306	0.397235	-1.09019	0.275631	0.480499	-1.35009			ENSG00000169836	6870	TACR3	tachykinin receptor 3 [Source:HGNC Symbol;Acc:HGNC:11528]	29.004	0.40879	0.375787	1.08782	0.276673	0.489741	1.32757
ENSG00000255663	NA		novel transcript, RBM7-REXO2 readthrough	413.249	0.137492	0.12615	1.08992	0.275751	0.480499	1.09999			ENSG00000161010	51149	MRNIP	MRN complex interacting protein [Source:HGNC Symbol;Acc:HGNC:30817]	1505.87	0.073216	0.0673144	1.08767	0.27674	0.489805	1.05206
ENSG00000184530	352999	C6orf58	chromosome 6 open reading frame 58 [Source:HGNC Symbol;Acc:HGNC:20960]	8.00612	-0.558207	0.512149	-1.08993	0.275744	0.480499	-1.47244			ENSG00000116396	3749	KCNC4	potassium voltage-gated channel subfamily C member 4 [Source:HGNC Symbol;Acc:HGNC:6236]	259.478	-0.158193	0.145453	-1.08759	0.276777	0.489816	-1.11589
ENSG00000106771	23731	TMEM245	transmembrane protein 245 [Source:HGNC Symbol;Acc:HGNC:1363]	3072.97	0.10919	0.100188	1.08985	0.27578	0.480499	1.07862			ENSG00000116985	656	BMP8B	bone morphogenetic protein 8b [Source:HGNC Symbol;Acc:HGNC:1075]	98.6888	0.180274	0.165771	1.08749	0.276821	0.489837	1.1331
ENSG00000063245	29924	EPN1	epsin 1 [Source:HGNC Symbol;Acc:HGNC:21604]	2294.7	0.0712038	0.0653391	1.08976	0.27582	0.480513	1.05059			ENSG00000118260	1385	CREB1	cAMP responsive element binding protein 1 [Source:HGNC Symbol;Acc:HGNC:2345]	3234.17	-0.130097	0.119643	-1.08738	0.276871	0.48987	-1.09437
ENSG00000084733	10890	RAB10	RAB10, member RAS oncogene family [Source:HGNC Symbol;Acc:HGNC:9759]	4750.9	-0.0569048	0.0522299	-1.0895	0.275931	0.480654	-1.04023			ENSG00000152601	4154	MBNL1	muscleblind like splicing regulator 1 [Source:HGNC Symbol;Acc:HGNC:6923]	846.432	0.217107	0.199703	1.08715	0.276971	0.489992	1.1624
ENSG00000182220	10159	ATP6AP2	ATPase H+ transporting accessory protein 2 [Source:HGNC Symbol;Acc:HGNC:18305]	1609.02	-0.0691198	0.0634562	-1.08925	0.276043	0.480685	-1.04908			ENSG00000023287	9821	RB1CC1	RB1 inducible coiled-coil 1 [Source:HGNC Symbol;Acc:HGNC:15574]	4846.47	0.19147	0.176142	1.08702	0.277027	0.490035	1.14193
ENSG00000111058	79611	ACSS3	acyl-CoA synthetase short chain family member 3 [Source:HGNC Symbol;Acc:HGNC:24723]	481.778	0.1184	0.108692	1.08932	0.276014	0.480685	1.08553			ENSG00000263513	554282	FAM72C	family with sequence similarity 72 member C [Source:HGNC Symbol;Acc:HGNC:30602]	49.3412	0.427464	0.393564	1.08614	0.277419	0.490506	1.34487
ENSG00000198252	6815	STYX	serine/threonine/tyrosine interacting protein [Source:HGNC Symbol;Acc:HGNC:11447]	787.433	-0.0767705	0.0704712	-1.08939	0.275983	0.480685	-1.05465			ENSG00000174243	9416	DDX23	DEAD-box helicase 23 [Source:HGNC Symbol;Acc:HGNC:17347]	2223.7	-0.0796243	0.0733096	-1.08614	0.277418	0.490506	-1.05674
ENSG00000184956	4588	MUC6	mucin 6, oligomeric mucus/gel-forming [Source:HGNC Symbol;Acc:HGNC:7517]	19.9293	0.56621	0.519864	1.08915	0.276087	0.480708	1.48063			ENSG00000188706	51114	ZDHHC9	zinc finger DHHC-type palmitoyltransferase 9 [Source:HGNC Symbol;Acc:HGNC:18475]	1746.79	-0.129889	0.119586	-1.08616	0.277408	0.490506	-1.09421
ENSG00000112033	5467	PPARD	peroxisome proliferator activated receptor delta [Source:HGNC Symbol;Acc:HGNC:9235]	655.649	0.108028	0.0992023	1.08896	0.27617	0.480797	1.07775			ENSG00000204604	90333	ZNF468	zinc finger protein 468 [Source:HGNC Symbol;Acc:HGNC:33105]	322.13	0.14987	0.137981	1.08617	0.277404	0.490506	1.10947
ENSG00000185664	6490	PMEL	premelanosome protein [Source:HGNC Symbol;Acc:HGNC:10880]	1671.35	0.0932262	0.0856247	1.08878	0.276252	0.48083	1.06675			ENSG00000156858	78994	PRR14	proline rich 14 [Source:HGNC Symbol;Acc:HGNC:28458]	1090.14	-0.115561	0.106411	-1.08599	0.277484	0.490543	-1.0834
ENSG00000178802	4351	MPI	mannose phosphate isomerase [Source:HGNC Symbol;Acc:HGNC:7216]	2517.27	-0.0709866	0.0651954	-1.08883	0.276229	0.48083	-1.05043			ENSG00000068308	55593	OTUD5	OTU deubiquitinase 5 [Source:HGNC Symbol;Acc:HGNC:25402]	1462.99	-0.109461	0.100798	-1.08595	0.277502	0.490543	-1.07882
ENSG00000117751	5511	PPP1R8	protein phosphatase 1 regulatory subunit 8 [Source:HGNC Symbol;Acc:HGNC:9296]	2049.21	-0.1006	0.0924032	-1.08871	0.276283	0.48083	-1.07222			ENSG00000167526	6137	RPL13	ribosomal protein L13 [Source:HGNC Symbol;Acc:HGNC:10303]	21193.3	0.173693	0.159963	1.08583	0.277554	0.490579	1.12794
ENSG00000283632	90332	EXOC3L2	exocyst complex component 3 like 2 [Source:HGNC Symbol;Acc:HGNC:30162]	6.32255	0.882583	0.81099	1.08828	0.276472	0.481106	1.84367			ENSG00000161860	256126	SYCE2	synaptonemal complex central element protein 2 [Source:HGNC Symbol;Acc:HGNC:27411]	65.386	0.237857	0.219081	1.0857	0.27761	0.490622	1.17924
ENSG00000150753	22948	CCT5	chaperonin containing TCP1 subunit 5 [Source:HGNC Symbol;Acc:HGNC:1618]	8101.5	0.111987	0.102926	1.08804	0.276579	0.481237	1.08072			ENSG00000159714	29800	ZDHHC1	zinc finger DHHC-type containing 1 [Source:HGNC Symbol;Acc:HGNC:17916]	149.356	0.200622	0.184817	1.08551	0.277694	0.49066	1.14919
ENSG00000107864	22849	CPEB3	cytoplasmic polyadenylation element binding protein 3 [Source:HGNC Symbol;Acc:HGNC:21746]	80.9973	-0.177706	0.163343	-1.08793	0.276624	0.481261	-1.13108			ENSG00000185515	79184	BRCC3	BRCA1/BRCA2-containing complex subunit 3 [Source:HGNC Symbol;Acc:HGNC:24185]	634.73	-0.177746	0.163738	-1.08555	0.277677	0.49066	-1.13112
ENSG00000170468	79697	RIOX1	ribosomal oxygenase 1 [Source:HGNC Symbol;Acc:HGNC:20968]	488.864	0.0892021	0.0820062	1.08775	0.276707	0.48135	1.06378			ENSG00000138468	57337	SENP7	SUMO specific peptidase 7 [Source:HGNC Symbol;Acc:HGNC:30402]	3007.94	0.203853	0.187837	1.08527	0.277804	0.490798	1.15177
ENSG00000177082	84942	WDR73	WD repeat domain 73 [Source:HGNC Symbol;Acc:HGNC:25928]	1732.79	-0.061751	0.0567801	-1.08755	0.276795	0.481395	-1.04373			ENSG00000115266	10297	APC2	APC regulator of WNT signaling pathway 2 [Source:HGNC Symbol;Acc:HGNC:24036]	10461.7	-0.295347	0.272163	-1.08519	0.277839	0.490805	-1.22718
ENSG00000162601	114803	MYSM1	Myb like, SWIRM and MPN domains 1 [Source:HGNC Symbol;Acc:HGNC:29401]	1622.11	-0.0775788	0.0713304	-1.0876	0.276772	0.481395	-1.05525			ENSG00000167900	7083	TK1	thymidine kinase 1 [Source:HGNC Symbol;Acc:HGNC:11830]	416.623	0.131412	0.121143	1.08477	0.278022	0.491073	1.09537
ENSG00000130957	8789	FBP2	fructose-bisphosphatase 2 [Source:HGNC Symbol;Acc:HGNC:3607]	71.1547	0.211688	0.194677	1.08738	0.276868	0.481468	1.15804			ENSG00000186231	114792	KLHL32	kelch like family member 32 [Source:HGNC Symbol;Acc:HGNC:21221]	244.906	0.150266	0.138596	1.0842	0.278277	0.491434	1.10977
ENSG00000160336	388561	ZNF761	zinc finger protein 761 [Source:HGNC Symbol;Acc:HGNC:23179]	309.979	0.100482	0.092435	1.08706	0.277011	0.481629	1.07213			ENSG00000151612	152485	ZNF827	zinc finger protein 827 [Source:HGNC Symbol;Acc:HGNC:27193]	1855.42	-0.144345	0.133138	-1.08417	0.27829	0.491434	-1.10523
ENSG00000273559	54883	CWC25	CWC25 spliceosome associated protein homolog [Source:HGNC Symbol;Acc:HGNC:25989]	539.674	0.0766435	0.0705073	1.08703	0.277023	0.481629	1.05456			ENSG00000268350	29057	FAM156A	family with sequence similarity 156 member A [Source:HGNC Symbol;Acc:HGNC:30114]	20.5354	-0.475213	0.438416	-1.08393	0.278395	0.491564	-1.39012
ENSG00000113194	23197	FAF2	Fas associated factor family member 2 [Source:HGNC Symbol;Acc:HGNC:24666]	2316.58	0.0629513	0.0579256	1.08676	0.277142	0.481741	1.0446			ENSG00000158850	8703	B4GALT3	beta-1,4-galactosyltransferase 3 [Source:HGNC Symbol;Acc:HGNC:926]	854.349	-0.115012	0.106125	-1.08374	0.27848	0.491659	-1.08298
ENSG00000155893	92370	PXYLP1	2-phosphoxylose phosphatase 1 [Source:HGNC Symbol;Acc:HGNC:26303]	1202.06	-0.104485	0.096145	-1.08674	0.27715	0.481741	-1.07511			ENSG00000013306	51629	SLC25A39	solute carrier family 25 member 39 [Source:HGNC Symbol;Acc:HGNC:24279]	813.106	-0.137203	0.126615	-1.08363	0.278531	0.49166	-1.09977
ENSG00000123552	85015	USP45	ubiquitin specific peptidase 45 [Source:HGNC Symbol;Acc:HGNC:20080]	367.923	-0.107011	0.0984763	-1.08667	0.277183	0.481743	-1.07699			ENSG00000083812	25799	ZNF324	zinc finger protein 324 [Source:HGNC Symbol;Acc:HGNC:14096]	623.166	-0.13711	0.126532	-1.0836	0.278543	0.49166	-1.0997
ENSG00000166788	113174	SAAL1	serum amyloid A like 1 [Source:HGNC Symbol;Acc:HGNC:25158]	1039.22	0.124031	0.11418	1.08628	0.277357	0.481991	1.08978			ENSG00000174326	162515	SLC16A11	solute carrier family 16 member 11 [Source:HGNC Symbol;Acc:HGNC:23093]	5.17521	-0.756903	0.698908	-1.08298	0.278817	0.491977	-1.68986
ENSG00000165959	79789	CLMN	calmin [Source:HGNC Symbol;Acc:HGNC:19972]	727.523	-0.157896	0.145391	-1.08601	0.277475	0.48208	-1.11566			ENSG00000213139	1427	CRYGS	crystallin gamma S [Source:HGNC Symbol;Acc:HGNC:2417]	101.342	0.198186	0.182992	1.08303	0.278793	0.491977	1.14726
ENSG00000111845	55003	PAK1IP1	PAK1 interacting protein 1 [Source:HGNC Symbol;Acc:HGNC:20882]	564.26	0.161953	0.149128	1.086	0.277478	0.48208	1.1188			ENSG00000119333	89891	DYNC2I2	dynein 2 intermediate chain 2 [Source:HGNC Symbol;Acc:HGNC:28296]	1182.85	0.113949	0.105218	1.08298	0.278816	0.491977	1.08219
ENSG00000149575	6327	SCN2B	sodium voltage-gated channel beta subunit 2 [Source:HGNC Symbol;Acc:HGNC:10589]	18.3665	0.408511	0.376179	1.08595	0.277502	0.48208	1.32731			ENSG00000167654	85300	ATCAY	ATCAY kinesin light chain interacting caytaxin [Source:HGNC Symbol;Acc:HGNC:779]	6013.01	-0.267086	0.246718	-1.08255	0.279006	0.492255	-1.20337
ENSG00000147231	55086	RADX	RPA1 related single stranded DNA binding protein, X-linked [Source:HGNC Symbol;Acc:HGNC:25486]	615.084	-0.136723	0.125952	-1.08552	0.277693	0.482356	-1.0994			ENSG00000120370	92344	GORAB	golgin, RAB6 interacting [Source:HGNC Symbol;Acc:HGNC:25676]	333.375	0.187532	0.173275	1.08228	0.27913	0.492417	1.13881
ENSG00000120616	80314	EPC1	enhancer of polycomb homolog 1 [Source:HGNC Symbol;Acc:HGNC:19876]	1452.82	-0.165735	0.152695	-1.0854	0.277744	0.482391	-1.12174			ENSG00000135457	7024	TFCP2	transcription factor CP2 [Source:HGNC Symbol;Acc:HGNC:11748]	1665.16	-0.0782126	0.072298	-1.08181	0.279338	0.492728	-1.05571
ENSG00000167112	26995	TRUB2	TruB pseudouridine synthase family member 2 [Source:HGNC Symbol;Acc:HGNC:17170]	767.66	-0.130349	0.120127	-1.08509	0.27788	0.482573	-1.09456			ENSG00000135253	375616	KCP	kielin cysteine rich BMP regulator [Source:HGNC Symbol;Acc:HGNC:17585]	642.227	0.0965911	0.0893101	1.08153	0.279463	0.492783	1.06924
ENSG00000111780	NA		novel protein	1388.85	0.0830523	0.0765593	1.08481	0.278006	0.482634	1.05926			ENSG00000117153	59349	KLHL12	kelch like family member 12 [Source:HGNC Symbol;Acc:HGNC:19360]	1659.1	0.131896	0.121942	1.08163	0.279416	0.492783	1.09573
ENSG00000188191	5575	PRKAR1B	protein kinase cAMP-dependent type I regulatory subunit beta [Source:HGNC Symbol;Acc:HGNC:9390]	560.71	-0.0828849	0.0764156	-1.08466	0.278073	0.482634	-1.05913			ENSG00000134744	23318	TUT4	terminal uridylyl transferase 4 [Source:HGNC Symbol;Acc:HGNC:28981]	4283.71	-0.0955811	0.088373	-1.08156	0.279446	0.492783	-1.0685
ENSG00000062370	7771	ZNF112	zinc finger protein 112 [Source:HGNC Symbol;Acc:HGNC:12892]	401.426	-0.163979	0.151179	-1.08467	0.278068	0.482634	-1.12037			ENSG00000140262	6938	TCF12	transcription factor 12 [Source:HGNC Symbol;Acc:HGNC:11623]	6772.84	0.123369	0.114091	1.08132	0.279556	0.492835	1.08928
ENSG00000131477	10266	RAMP2	receptor activity modifying protein 2 [Source:HGNC Symbol;Acc:HGNC:9844]	52.8034	0.285521	0.263212	1.08476	0.278029	0.482634	1.21885			ENSG00000167646	352909	DNAAF3	dynein axonemal assembly factor 3 [Source:HGNC Symbol;Acc:HGNC:30492]	64.7354	0.349134	0.322861	1.08137	0.279531	0.492835	1.2738
ENSG00000152380	167555	FAM151B	family with sequence similarity 151 member B [Source:HGNC Symbol;Acc:HGNC:33716]	73.18	0.199408	0.183819	1.08481	0.278006	0.482634	1.14823			ENSG00000009954	9031	BAZ1B	bromodomain adjacent to zinc finger domain 1B [Source:HGNC Symbol;Acc:HGNC:961]	6332.11	-0.0608608	0.0562917	-1.08117	0.279622	0.492896	-1.04309
ENSG00000188322	388228	SBK1	SH3 domain binding kinase 1 [Source:HGNC Symbol;Acc:HGNC:17699]	3019.19	-0.0698596	0.0644114	-1.08458	0.278106	0.482638	-1.04961			ENSG00000162545	55450	CAMK2N1	calcium/calmodulin dependent protein kinase II inhibitor 1 [Source:HGNC Symbol;Acc:HGNC:24190]	3239.06	-0.206159	0.190702	-1.08105	0.279675	0.492934	-1.15361
ENSG00000149798	10435	CDC42EP2	CDC42 effector protein 2 [Source:HGNC Symbol;Acc:HGNC:16263]	192.52	0.126552	0.116726	1.08418	0.278286	0.482895	1.09168			ENSG00000104313	2138	EYA1	EYA transcriptional coactivator and phosphatase 1 [Source:HGNC Symbol;Acc:HGNC:3519]	43.7137	0.279438	0.258615	1.08052	0.279912	0.493295	1.21372
ENSG00000152455	79723	SUV39H2	SUV39H2 histone lysine methyltransferase [Source:HGNC Symbol;Acc:HGNC:17287]	1606.5	-0.054559	0.0503263	-1.08411	0.278318	0.482897	-1.03854			ENSG00000158528	55607	PPP1R9A	protein phosphatase 1 regulatory subunit 9A [Source:HGNC Symbol;Acc:HGNC:14946]	1993.05	0.133522	0.123593	1.08034	0.279989	0.493376	1.09697
ENSG00000152705	347732	CATSPER3	cation channel sperm associated 3 [Source:HGNC Symbol;Acc:HGNC:20819]	10.9259	-0.493682	0.455456	-1.08393	0.278396	0.482977	-1.40803			ENSG00000163347	9076	CLDN1	claudin 1 [Source:HGNC Symbol;Acc:HGNC:2032]	48.6069	-0.349162	0.323246	-1.08017	0.280065	0.493453	-1.27382
ENSG00000204248	1302	COL11A2	collagen type XI alpha 2 chain [Source:HGNC Symbol;Acc:HGNC:2187]	83.5706	0.278439	0.256952	1.08362	0.278532	0.483159	1.21288			ENSG00000124766	6659	SOX4	SRY-box transcription factor 4 [Source:HGNC Symbol;Acc:HGNC:11200]	23649.8	0.141294	0.130828	1.07999	0.280145	0.493539	1.10289
ENSG00000145029	84276	NICN1	nicolin 1, tubulin polyglutamylase complex subunit [Source:HGNC Symbol;Acc:HGNC:18317]	521.258	-0.0802832	0.0741014	-1.08342	0.27862	0.4832	-1.05723			ENSG00000180447	2619	GAS1	growth arrest specific 1 [Source:HGNC Symbol;Acc:HGNC:4165]	1624.49	0.185131	0.171455	1.07977	0.280247	0.493649	1.13692
ENSG00000111834	345895	RSPH4A	radial spoke head component 4A [Source:HGNC Symbol;Acc:HGNC:21558]	438.282	-0.160358	0.148001	-1.08349	0.27859	0.4832	-1.11756			ENSG00000197162	146540	ZNF785	zinc finger protein 785 [Source:HGNC Symbol;Acc:HGNC:26496]	803.171	0.119459	0.11064	1.07971	0.28027	0.493649	1.08633
ENSG00000089123	55617	TASP1	taspase 1 [Source:HGNC Symbol;Acc:HGNC:15859]	129.16	-0.166352	0.153552	-1.08336	0.27865	0.4832	-1.12222			ENSG00000149633	85449	KIAA1755	KIAA1755 [Source:HGNC Symbol;Acc:HGNC:29372]	11.0725	-0.640341	0.593113	-1.07963	0.280308	0.493659	-1.5587
ENSG00000168899	10791	VAMP5	vesicle associated membrane protein 5 [Source:HGNC Symbol;Acc:HGNC:12646]	21.472	0.498964	0.460611	1.08327	0.278691	0.483214	1.4132			ENSG00000173898	6712	SPTBN2	spectrin beta, non-erythrocytic 2 [Source:HGNC Symbol;Acc:HGNC:11276]	4605.98	-0.153845	0.142602	-1.07884	0.280658	0.49422	-1.11253
ENSG00000139977	122830	NAA30	N-alpha-acetyltransferase 30, NatC catalytic subunit [Source:HGNC Symbol;Acc:HGNC:19844]	903.015	0.0657833	0.0607307	1.0832	0.278721	0.483214	1.04665			ENSG00000127774	83460	EMC6	ER membrane protein complex subunit 6 [Source:HGNC Symbol;Acc:HGNC:28430]	448.131	0.0998523	0.0925906	1.07843	0.280843	0.494274	1.07166
ENSG00000165392	7486	WRN	WRN RecQ like helicase [Source:HGNC Symbol;Acc:HGNC:12791]	1710.51	0.0732956	0.0676753	1.08305	0.278787	0.483275	1.05212			ENSG00000153064	55024	BANK1	B cell scaffold protein with ankyrin repeats 1 [Source:HGNC Symbol;Acc:HGNC:18233]	5.677	0.823085	0.763055	1.07867	0.280735	0.494274	1.76918
ENSG00000241399	9936	CD302	CD302 molecule [Source:HGNC Symbol;Acc:HGNC:30843]	109.02	0.183084	0.169082	1.08281	0.278893	0.483349	1.13531			ENSG00000167565	29946	SERTAD3	SERTA domain containing 3 [Source:HGNC Symbol;Acc:HGNC:17931]	279.993	0.135707	0.125821	1.07857	0.28078	0.494274	1.09863
ENSG00000033170	2530	FUT8	fucosyltransferase 8 [Source:HGNC Symbol;Acc:HGNC:4019]	3195.87	-0.105545	0.0974697	-1.08285	0.278876	0.483349	-1.0759			ENSG00000008735	23542	MAPK8IP2	mitogen-activated protein kinase 8 interacting protein 2 [Source:HGNC Symbol;Acc:HGNC:6883]	1981.59	-0.263186	0.244048	-1.07842	0.280847	0.494274	-1.20013
ENSG00000112280	1297	COL9A1	collagen type IX alpha 1 chain [Source:HGNC Symbol;Acc:HGNC:2217]	779.221	-0.0899471	0.0830751	-1.08272	0.278933	0.483364	-1.06433			ENSG00000167778	84926	SPRYD3	SPRY domain containing 3 [Source:HGNC Symbol;Acc:HGNC:25920]	455.081	-0.156641	0.14524	-1.07849	0.280813	0.494274	-1.11469
ENSG00000087258	2775	GNAO1	G protein subunit alpha o1 [Source:HGNC Symbol;Acc:HGNC:4389]	875.764	0.164759	0.152222	1.08236	0.279094	0.483588	1.12098			ENSG00000276600	338382	RAB7B	RAB7B, member RAS oncogene family [Source:HGNC Symbol;Acc:HGNC:30513]	36.7262	-0.387224	0.359181	-1.07807	0.281001	0.494486	-1.30787
ENSG00000134901	79070	POGLUT2	protein O-glucosyltransferase 2 [Source:HGNC Symbol;Acc:HGNC:19350]	670.839	-0.0952898	0.0880458	-1.08228	0.27913	0.483597	-1.06828			ENSG00000197629	219972	MPEG1	macrophage expressed 1 [Source:HGNC Symbol;Acc:HGNC:29619]	16.8458	0.416308	0.386182	1.07801	0.28103	0.494486	1.33451
ENSG00000169689	201254	CENPX	centromere protein X [Source:HGNC Symbol;Acc:HGNC:11422]	463.913	0.154427	0.142804	1.08139	0.279525	0.484227	1.11298			ENSG00000196588	57591	MRTFA	myocardin related transcription factor A [Source:HGNC Symbol;Acc:HGNC:14334]	995.197	-0.197287	0.183068	-1.07768	0.281178	0.49469	-1.14654
ENSG00000244165	5032	P2RY11	purinergic receptor P2Y11 [Source:HGNC Symbol;Acc:HGNC:8540]	459.223	0.0810372	0.0749433	1.08131	0.279557	0.484228	1.05778			ENSG00000162722	25893	TRIM58	tripartite motif containing 58 [Source:HGNC Symbol;Acc:HGNC:24150]	21.7496	-0.57479	0.533411	-1.07757	0.281224	0.494715	-1.48946
ENSG00000269964	101928601	MEI4	meiotic double-stranded break formation protein 4 [Source:HGNC Symbol;Acc:HGNC:43638]	9.52883	0.578102	0.534896	1.08078	0.279797	0.484589	1.49288			ENSG00000180340	2535	FZD2	frizzled class receptor 2 [Source:HGNC Symbol;Acc:HGNC:4040]	1806.08	0.160895	0.149338	1.07739	0.281307	0.494801	1.11798
ENSG00000110975	341359	SYT10	synaptotagmin 10 [Source:HGNC Symbol;Acc:HGNC:19266]	26.1339	0.467982	0.433169	1.08037	0.279978	0.484793	1.38317			ENSG00000250317	389203	SMIM20	small integral membrane protein 20 [Source:HGNC Symbol;Acc:HGNC:37260]	478.979	0.197896	0.183693	1.07732	0.281336	0.494801	1.14702
ENSG00000143862	127829	ARL8A	ADP ribosylation factor like GTPase 8A [Source:HGNC Symbol;Acc:HGNC:25192]	701.611	-0.0776894	0.0719094	-1.08038	0.279973	0.484793	-1.05533			ENSG00000143761	375	ARF1	ADP ribosylation factor 1 [Source:HGNC Symbol;Acc:HGNC:652]	5754.14	-0.102232	0.0949084	-1.07717	0.281406	0.494868	-1.07343
ENSG00000167685	55311	ZNF444	zinc finger protein 444 [Source:HGNC Symbol;Acc:HGNC:16052]	879.981	0.10387	0.0961823	1.07993	0.280176	0.485081	1.07465			ENSG00000115942	4999	ORC2	origin recognition complex subunit 2 [Source:HGNC Symbol;Acc:HGNC:8488]	841.761	-0.126086	0.117083	-1.0769	0.281525	0.494911	-1.09133
ENSG00000113387	10923	SUB1	SUB1 regulator of transcription [Source:HGNC Symbol;Acc:HGNC:19985]	3965.57	-0.0748281	0.0693365	-1.0792	0.280497	0.485583	-1.05324			ENSG00000184304	5587	PRKD1	protein kinase D1 [Source:HGNC Symbol;Acc:HGNC:9407]	710.061	0.0775827	0.0720416	1.07691	0.281518	0.494911	1.05525
ENSG00000205643	150383	CDPF1	cysteine rich DPF motif domain containing 1 [Source:HGNC Symbol;Acc:HGNC:33710]	175.945	0.128101	0.11874	1.07883	0.280661	0.485749	1.09285			ENSG00000161955	8741	TNFSF13	TNF superfamily member 13 [Source:HGNC Symbol;Acc:HGNC:11928]	38.1434	-0.268524	0.249345	-1.07692	0.281517	0.494911	-1.20457
ENSG00000056558	7185	TRAF1	TNF receptor associated factor 1 [Source:HGNC Symbol;Acc:HGNC:12031]	196.987	0.126366	0.117138	1.07878	0.280688	0.485749	1.09154			ENSG00000166856	11318	GPR182	G protein-coupled receptor 182 [Source:HGNC Symbol;Acc:HGNC:13708]	14.8056	0.460082	0.427269	1.0768	0.281571	0.494935	1.37562
ENSG00000125450	79902	NUP85	nucleoporin 85 [Source:HGNC Symbol;Acc:HGNC:8734]	1247.71	-0.0798111	0.0739763	-1.07887	0.280644	0.485749	-1.05688			ENSG00000115685	5510	PPP1R7	protein phosphatase 1 regulatory subunit 7 [Source:HGNC Symbol;Acc:HGNC:9295]	1119.9	0.0757511	0.0703787	1.07634	0.281777	0.495131	1.05391
ENSG00000141905	4782	NFIC	nuclear factor I C [Source:HGNC Symbol;Acc:HGNC:7786]	108.934	-0.192556	0.178573	-1.0783	0.280898	0.486015	-1.14279			ENSG00000204564	221545	C6orf136	chromosome 6 open reading frame 136 [Source:HGNC Symbol;Acc:HGNC:21301]	226.434	-0.138369	0.128548	-1.0764	0.28175	0.495131	-1.10066
ENSG00000141380	6760	SS18	SS18 subunit of BAF chromatin remodeling complex [Source:HGNC Symbol;Acc:HGNC:11340]	2886.57	-0.055742	0.0516949	-1.07829	0.280905	0.486015	-1.03939			ENSG00000182446	55666	NPLOC4	NPL4 homolog, ubiquitin recognition factor [Source:HGNC Symbol;Acc:HGNC:18261]	1775.1	-0.137103	0.127367	-1.07644	0.281729	0.495131	-1.09969
ENSG00000149262	92105	INTS4	integrator complex subunit 4 [Source:HGNC Symbol;Acc:HGNC:25048]	1016.64	-0.069209	0.0641934	-1.07813	0.280975	0.486053	-1.04914			ENSG00000002549	51056	LAP3	leucine aminopeptidase 3 [Source:HGNC Symbol;Acc:HGNC:18449]	607.665	-0.1091	0.101388	-1.07607	0.281897	0.495285	-1.07856
ENSG00000196268	284443	ZNF493	zinc finger protein 493 [Source:HGNC Symbol;Acc:HGNC:23708]	803.104	-0.0946278	0.0877729	-1.0781	0.28099	0.486053	-1.06779			ENSG00000084073	10269	ZMPSTE24	zinc metallopeptidase STE24 [Source:HGNC Symbol;Acc:HGNC:12877]	979.215	-0.20074	0.186609	-1.07572	0.282052	0.495501	-1.14929
ENSG00000096968	3717	JAK2	Janus kinase 2 [Source:HGNC Symbol;Acc:HGNC:6192]	240.775	0.135902	0.126071	1.07798	0.281043	0.486074	1.09878			ENSG00000001167	4800	NFYA	nuclear transcription factor Y subunit alpha [Source:HGNC Symbol;Acc:HGNC:7804]	1919.95	-0.0770612	0.0716627	-1.07533	0.282227	0.495753	-1.05487
ENSG00000197756	6168	RPL37A	ribosomal protein L37a [Source:HGNC Symbol;Acc:HGNC:10348]	13012.6	-0.106062	0.0983941	-1.07793	0.281066	0.486074	-1.07629			ENSG00000171135	84522	JAGN1	jagunal homolog 1 [Source:HGNC Symbol;Acc:HGNC:26926]	496.634	-0.0892281	0.082993	-1.07513	0.282318	0.495857	-1.0638
ENSG00000070413	9993	DGCR2	DiGeorge syndrome critical region gene 2 [Source:HGNC Symbol;Acc:HGNC:2845]	2415.62	-0.0477159	0.0442711	-1.07781	0.281118	0.486101	-1.03363			ENSG00000267697	NA	NA	NA	626.483	0.141923	0.132049	1.07478	0.282475	0.495994	1.10338
ENSG00000145936	3779	KCNMB1	potassium calcium-activated channel subfamily M regulatory beta subunit 1 [Source:HGNC Symbol;Acc:HGNC:6285]	6.67751	0.840233	0.779616	1.07775	0.281144	0.486101	1.79034			ENSG00000139194	83758	RBP5	retinol binding protein 5 [Source:HGNC Symbol;Acc:HGNC:15847]	20.8014	0.423975	0.39449	1.07474	0.282491	0.495994	1.34162
ENSG00000023734	11171	STRAP	serine/threonine kinase receptor associated protein [Source:HGNC Symbol;Acc:HGNC:30796]	5529.19	-0.0685529	0.0636119	-1.07767	0.281179	0.486107	-1.04866			ENSG00000158352	57477	SHROOM4	shroom family member 4 [Source:HGNC Symbol;Acc:HGNC:29215]	202.909	-0.1773	0.164958	-1.07482	0.282456	0.495994	-1.13077
ENSG00000186871	54821	ERCC6L	ERCC excision repair 6 like, spindle assembly checkpoint helicase [Source:HGNC Symbol;Acc:HGNC:20794]	789.39	0.112006	0.10396	1.07739	0.281305	0.48627	1.08073			ENSG00000173838	162333	MARCHF10	membrane associated ring-CH-type finger 10 [Source:HGNC Symbol;Acc:HGNC:26655]	18.2462	0.517729	0.481765	1.07465	0.282531	0.496009	1.4317
ENSG00000163347	9076	CLDN1	claudin 1 [Source:HGNC Symbol;Acc:HGNC:2032]	163.521	-0.270864	0.25151	-1.07695	0.281503	0.486558	-1.20653			ENSG00000169231	7059	THBS3	thrombospondin 3 [Source:HGNC Symbol;Acc:HGNC:11787]	1103.02	0.100501	0.0935365	1.07446	0.282616	0.496102	1.07215
ENSG00000005339	1387	CREBBP	CREB binding protein [Source:HGNC Symbol;Acc:HGNC:2348]	4857.87	0.0589096	0.0547263	1.07644	0.281731	0.486896	1.04168			ENSG00000106554	54927	CHCHD3	coiled-coil-helix-coiled-coil-helix domain containing 3 [Source:HGNC Symbol;Acc:HGNC:21906]	1369.08	0.0898677	0.0836474	1.07436	0.28266	0.496123	1.06427
ENSG00000159884	203260	CCDC107	coiled-coil domain containing 107 [Source:HGNC Symbol;Acc:HGNC:28465]	369.326	0.0950008	0.0882761	1.07618	0.281848	0.486974	1.06807			ENSG00000173848	10276	NET1	neuroepithelial cell transforming 1 [Source:HGNC Symbol;Acc:HGNC:14592]	1195.77	0.150644	0.140241	1.07418	0.282741	0.49621	1.11007
ENSG00000151967	29970	SCHIP1	schwannomin interacting protein 1 [Source:HGNC Symbol;Acc:HGNC:15678]	1661.58	-0.10834	0.100676	-1.07613	0.281871	0.486974	-1.07799			ENSG00000102805	1203	CLN5	CLN5 intracellular trafficking protein [Source:HGNC Symbol;Acc:HGNC:2076]	965.486	0.120142	0.111865	1.07399	0.282826	0.49627	1.08684
ENSG00000136238	5879	RAC1	Rac family small GTPase 1 [Source:HGNC Symbol;Acc:HGNC:9801]	5610.69	0.0589626	0.0547869	1.07622	0.28183	0.486974	1.04172			ENSG00000020129	23154	NCDN	neurochondrin [Source:HGNC Symbol;Acc:HGNC:17597]	1170.89	-0.258165	0.240385	-1.07396	0.282838	0.49627	-1.19596
ENSG00000160199	5316	PKNOX1	PBX/knotted 1 homeobox 1 [Source:HGNC Symbol;Acc:HGNC:9022]	445.632	-0.0839925	0.0781311	-1.07502	0.282366	0.487708	-1.05995			ENSG00000104884	2068	ERCC2	ERCC excision repair 2, TFIIH core complex helicase subunit [Source:HGNC Symbol;Acc:HGNC:3434]	1327.37	0.122032	0.113638	1.07387	0.282882	0.496291	1.08827
ENSG00000107130	23413	NCS1	neuronal calcium sensor 1 [Source:HGNC Symbol;Acc:HGNC:3953]	1801.3	0.0844129	0.0785262	1.07496	0.282391	0.487708	1.06026			ENSG00000112319	2070	EYA4	EYA transcriptional coactivator and phosphatase 4 [Source:HGNC Symbol;Acc:HGNC:3522]	72.906	-0.827213	0.770613	-1.07345	0.283071	0.49651	-1.77425
ENSG00000122299	29066	ZC3H7A	zinc finger CCCH-type containing 7A [Source:HGNC Symbol;Acc:HGNC:30959]	2196.53	-0.0518356	0.0482161	-1.07507	0.282344	0.487708	-1.03658			ENSG00000150756	134145	ATPSCKMT	ATP synthase c subunit lysine N-methyltransferase [Source:HGNC Symbol;Acc:HGNC:27029]	374.229	0.146033	0.13604	1.07346	0.283066	0.49651	1.10652
ENSG00000134243	6272	SORT1	sortilin 1 [Source:HGNC Symbol;Acc:HGNC:11186]	4050.93	-0.0676619	0.0629519	-1.07482	0.282455	0.487765	-1.04802			ENSG00000198814	2710	GK	glycerol kinase [Source:HGNC Symbol;Acc:HGNC:4289]	383.297	0.191148	0.178083	1.07337	0.283107	0.496518	1.14167
ENSG00000151718	80014	WWC2	WW and C2 domain containing 2 [Source:HGNC Symbol;Acc:HGNC:24148]	3315.96	0.0914079	0.0850526	1.07472	0.282499	0.487786	1.06541			ENSG00000115216	29959	NRBP1	nuclear receptor binding protein 1 [Source:HGNC Symbol;Acc:HGNC:7993]	2378	0.0794455	0.0740255	1.07322	0.283174	0.496523	1.05661
ENSG00000284194	9997	SCO2	synthesis of cytochrome C oxidase 2 [Source:HGNC Symbol;Acc:HGNC:10604]	226.572	0.137526	0.127994	1.07447	0.282611	0.487923	1.10002			ENSG00000100078	50487	PLA2G3	phospholipase A2 group III [Source:HGNC Symbol;Acc:HGNC:17934]	228.543	0.764232	0.712061	1.07327	0.283151	0.496523	1.69847
ENSG00000255561	91893	FDXACB1	ferredoxin-fold anticodon binding domain containing 1 [Source:HGNC Symbol;Acc:HGNC:25110]	125.952	0.151026	0.140604	1.07412	0.282768	0.48814	1.11036			ENSG00000111684	10162	LPCAT3	lysophosphatidylcholine acyltransferase 3 [Source:HGNC Symbol;Acc:HGNC:30244]	530.125	-0.104715	0.0976153	-1.07273	0.283392	0.496795	-1.07528
ENSG00000158258	64084	CLSTN2	calsyntenin 2 [Source:HGNC Symbol;Acc:HGNC:17448]	2158.37	-0.275872	0.256976	-1.07353	0.283033	0.488544	-1.21073			ENSG00000138442	55759	WDR12	WD repeat domain 12 [Source:HGNC Symbol;Acc:HGNC:14098]	1039.77	0.10916	0.101758	1.07274	0.283386	0.496795	1.0786
ENSG00000180884	126375	ZNF792	zinc finger protein 792 [Source:HGNC Symbol;Acc:HGNC:24751]	168.556	-0.127526	0.118826	-1.07322	0.283172	0.488728	-1.09242			ENSG00000162062	80178	TEDC2	tubulin epsilon and delta complex 2 [Source:HGNC Symbol;Acc:HGNC:25849]	232.962	0.193955	0.180837	1.07254	0.283478	0.49689	1.1439
ENSG00000171169	203245	NAIF1	nuclear apoptosis inducing factor 1 [Source:HGNC Symbol;Acc:HGNC:25446]	192.32	0.130696	0.121811	1.07294	0.283298	0.488737	1.09482			ENSG00000014824	10463	SLC30A9	solute carrier family 30 member 9 [Source:HGNC Symbol;Acc:HGNC:1329]	3824.71	0.140233	0.130782	1.07227	0.2836	0.497048	1.10208
ENSG00000281991	100862671	TMEM265	transmembrane protein 265 [Source:HGNC Symbol;Acc:HGNC:51241]	120.089	0.149282	0.13911	1.07313	0.283213	0.488737	1.10902			ENSG00000174903	81876	RAB1B	RAB1B, member RAS oncogene family [Source:HGNC Symbol;Acc:HGNC:18370]	2046.86	0.0892428	0.0832401	1.07211	0.283669	0.497079	1.06381
ENSG00000214517	51400	PPME1	protein phosphatase methylesterase 1 [Source:HGNC Symbol;Acc:HGNC:30178]	1625.86	0.0915209	0.0852963	1.07298	0.283281	0.488737	1.06549			ENSG00000158571	5207	PFKFB1	6-phosphofructo-2-kinase/fructose-2,6-biphosphatase 1 [Source:HGNC Symbol;Acc:HGNC:8872]	38.3353	0.28702	0.267738	1.07201	0.283713	0.497079	1.22012
ENSG00000064652	28966	SNX24	sorting nexin 24 [Source:HGNC Symbol;Acc:HGNC:21533]	588.895	-0.122322	0.114008	-1.07293	0.283304	0.488737	-1.08849			ENSG00000162643	126820	DNAI3	dynein axonemal intermediate chain 3 [Source:HGNC Symbol;Acc:HGNC:30711]	55.0886	0.374545	0.349362	1.07208	0.283683	0.497079	1.29643
ENSG00000117153	59349	KLHL12	kelch like family member 12 [Source:HGNC Symbol;Acc:HGNC:19360]	1851.61	-0.0660305	0.0615477	-1.07283	0.283345	0.488753	-1.04683			ENSG00000112742	7272	TTK	TTK protein kinase [Source:HGNC Symbol;Acc:HGNC:12401]	1588.19	0.160735	0.149975	1.07175	0.283834	0.497181	1.11786
ENSG00000167595	148137	PROSER3	proline and serine rich 3 [Source:HGNC Symbol;Acc:HGNC:25204]	680.087	0.138463	0.129095	1.07257	0.283463	0.488902	1.10073			ENSG00000273155	NA		novel LIPT1-MRPL30 readthrough	547.837	0.126481	0.118022	1.07167	0.283867	0.497181	1.09163
ENSG00000100503	51199	NIN	ninein [Source:HGNC Symbol;Acc:HGNC:14906]	5644.04	-0.0787766	0.0734599	-1.07238	0.283552	0.488953	-1.05612			ENSG00000138604	26035	GLCE	glucuronic acid epimerase [Source:HGNC Symbol;Acc:HGNC:17855]	2767.14	0.21172	0.197552	1.07172	0.283847	0.497181	1.15807
ENSG00000242802	9907	AP5Z1	adaptor related protein complex 5 subunit zeta 1 [Source:HGNC Symbol;Acc:HGNC:22197]	349.818	-0.0903851	0.0842858	-1.07236	0.283556	0.488953	-1.06465			ENSG00000187446	11261	CHP1	calcineurin like EF-hand protein 1 [Source:HGNC Symbol;Acc:HGNC:17433]	1506.63	-0.120452	0.112419	-1.07145	0.283966	0.497248	-1.08708
ENSG00000253846	56106	PCDHGA10	protocadherin gamma subfamily A, 10 [Source:HGNC Symbol;Acc:HGNC:8697]	3330.22	0.0801742	0.0747752	1.0722	0.283629	0.489023	1.05715			ENSG00000116044	4780	NFE2L2	NFE2 like bZIP transcription factor 2 [Source:HGNC Symbol;Acc:HGNC:7782]	1072.35	0.233702	0.218118	1.07145	0.283969	0.497248	1.17585
ENSG00000206562	131965	METTL6	methyltransferase 6, methylcytidine [Source:HGNC Symbol;Acc:HGNC:28343]	762.666	-0.067787	0.0632296	-1.07208	0.283685	0.489066	-1.04811			ENSG00000122873	55847	CISD1	CDGSH iron sulfur domain 1 [Source:HGNC Symbol;Acc:HGNC:30880]	573.946	0.139924	0.130614	1.07127	0.284046	0.497272	1.10185
ENSG00000147874	54801	HAUS6	HAUS augmin like complex subunit 6 [Source:HGNC Symbol;Acc:HGNC:25948]	3302.54	0.0642724	0.0599563	1.07199	0.283726	0.48908	1.04556			ENSG00000167674	84717	HDGFL2	HDGF like 2 [Source:HGNC Symbol;Acc:HGNC:14680]	2964.72	0.0986929	0.0921215	1.07133	0.284019	0.497272	1.0708
ENSG00000147684	4715	NDUFB9	NADH:ubiquinone oxidoreductase subunit B9 [Source:HGNC Symbol;Acc:HGNC:7704]	1432.62	0.113749	0.106123	1.07186	0.283783	0.489124	1.08204			ENSG00000187735	6917	TCEA1	transcription elongation factor A1 [Source:HGNC Symbol;Acc:HGNC:11612]	2469.97	0.135216	0.126233	1.07116	0.284096	0.497304	1.09826
ENSG00000086189	27292	DIMT1	DIM1 rRNA methyltransferase and ribosome maturation factor [Source:HGNC Symbol;Acc:HGNC:30217]	1444.06	0.0726771	0.0678186	1.07164	0.283882	0.489161	1.05167			ENSG00000198324	144717	PHETA1	PH domain containing endocytic trafficking adaptor 1 [Source:HGNC Symbol;Acc:HGNC:26509]	435.931	0.243345	0.227211	1.07101	0.284165	0.497369	1.18373
ENSG00000116147	7143	TNR	tenascin R [Source:HGNC Symbol;Acc:HGNC:11953]	11.6474	0.54339	0.507083	1.0716	0.2839	0.489161	1.45739			ENSG00000204176	83849	SYT15	synaptotagmin 15 [Source:HGNC Symbol;Acc:HGNC:17167]	32.3647	-0.326313	0.304698	-1.07094	0.284198	0.49737	-1.25381
ENSG00000143947	6233	RPS27A	ribosomal protein S27a [Source:HGNC Symbol;Acc:HGNC:10417]	10241.4	-0.0971283	0.0906309	-1.07169	0.283859	0.489161	-1.06964			ENSG00000107249	169792	GLIS3	GLIS family zinc finger 3 [Source:HGNC Symbol;Acc:HGNC:28510]	405.822	-0.184292	0.172117	-1.07073	0.284289	0.497419	-1.13626
ENSG00000175643	116028	RMI2	RecQ mediated genome instability 2 [Source:HGNC Symbol;Acc:HGNC:28349]	933.631	0.0865786	0.0808146	1.07132	0.284024	0.489227	1.06185			ENSG00000061987	23041	MON2	MON2 homolog, regulator of endosome-to-Golgi trafficking [Source:HGNC Symbol;Acc:HGNC:29177]	1789.57	-0.115686	0.108039	-1.07079	0.284266	0.497419	-1.08349
ENSG00000256566	NA		novel protein	1640	0.089009	0.0830958	1.07116	0.284097	0.489227	1.06364			ENSG00000140961	29948	OSGIN1	oxidative stress induced growth inhibitor 1 [Source:HGNC Symbol;Acc:HGNC:30093]	19.2778	-0.415189	0.387893	-1.07037	0.284452	0.497592	-1.33347
ENSG00000197696	4828	NMB	neuromedin B [Source:HGNC Symbol;Acc:HGNC:7842]	78.0619	0.211305	0.197253	1.07124	0.284062	0.489227	1.15774			ENSG00000112559	4188	MDFI	MyoD family inhibitor [Source:HGNC Symbol;Acc:HGNC:6967]	699.375	-0.130267	0.121697	-1.07042	0.28443	0.497592	-1.0945
ENSG00000036054	55773	TBC1D23	TBC1 domain family member 23 [Source:HGNC Symbol;Acc:HGNC:25622]	815.633	-0.0921532	0.0860205	-1.07129	0.284038	0.489227	-1.06596			ENSG00000221916	55150	C19orf73	chromosome 19 open reading frame 73 [Source:HGNC Symbol;Acc:HGNC:25534]	50.1211	0.253695	0.237048	1.07023	0.284517	0.497636	1.19226
ENSG00000166803	9768	PCLAF	PCNA clamp associated factor [Source:HGNC Symbol;Acc:HGNC:28961]	1403.64	-0.135369	0.126373	-1.07119	0.284086	0.489227	-1.09837			ENSG00000257921	NA		novel protein	178.44	0.143833	0.134401	1.07017	0.284541	0.497636	1.10484
ENSG00000196388	388324	INCA1	inhibitor of CDK, cyclin A1 interacting protein 1 [Source:HGNC Symbol;Acc:HGNC:32224]	76.5207	0.181738	0.169702	1.07093	0.284202	0.489354	1.13425			ENSG00000101974	286410	ATP11C	ATPase phospholipid transporting 11C [Source:HGNC Symbol;Acc:HGNC:13554]	1487.46	-0.165	0.1542	-1.07004	0.284599	0.49766	-1.12117
ENSG00000095951	3096	HIVEP1	HIVEP zinc finger 1 [Source:HGNC Symbol;Acc:HGNC:4920]	1555.23	0.0894984	0.0835807	1.0708	0.284259	0.489396	1.064			ENSG00000130382	4298	MLLT1	MLLT1 super elongation complex subunit [Source:HGNC Symbol;Acc:HGNC:7134]	3768.22	-0.168652	0.157618	-1.07	0.284619	0.49766	-1.12401
ENSG00000175868	797	CALCB	calcitonin related polypeptide beta [Source:HGNC Symbol;Acc:HGNC:1438]	39.8702	0.268741	0.251143	1.07007	0.284588	0.489852	1.20476			ENSG00000110911	4891	SLC11A2	solute carrier family 11 member 2 [Source:HGNC Symbol;Acc:HGNC:10908]	1369.02	0.158361	0.148043	1.06969	0.284757	0.497846	1.11602
ENSG00000013563	1774	DNASE1L1	deoxyribonuclease 1 like 1 [Source:HGNC Symbol;Acc:HGNC:2957]	290.258	0.118631	0.110855	1.07014	0.284556	0.489852	1.0857			ENSG00000133477	113828	FAM83F	family with sequence similarity 83 member F [Source:HGNC Symbol;Acc:HGNC:25148]	14.7528	0.48032	0.449147	1.06941	0.284887	0.498019	1.39505
ENSG00000092054	4625	MYH7	myosin heavy chain 7 [Source:HGNC Symbol;Acc:HGNC:7577]	26.6322	0.422532	0.394909	1.06995	0.284643	0.489892	1.34028			ENSG00000158955	7484	WNT9B	Wnt family member 9B [Source:HGNC Symbol;Acc:HGNC:12779]	8.11726	1.02008	0.954005	1.06926	0.284954	0.498079	2.02803
ENSG00000128965	79094	CHAC1	ChaC glutathione specific gamma-glutamylcyclotransferase 1 [Source:HGNC Symbol;Acc:HGNC:28680]	1260.95	0.311637	0.291326	1.06972	0.284746	0.489961	1.24111			ENSG00000181773	2827	GPR3	G protein-coupled receptor 3 [Source:HGNC Symbol;Acc:HGNC:4484]	26.8583	-0.378024	0.353689	-1.0688	0.285158	0.498325	-1.29956
ENSG00000173258	158399	ZNF483	zinc finger protein 483 [Source:HGNC Symbol;Acc:HGNC:23384]	166.844	-0.165751	0.15494	-1.06977	0.284722	0.489961	-1.12175			ENSG00000130943	10343	PKDREJ	polycystin family receptor for egg jelly [Source:HGNC Symbol;Acc:HGNC:9015]	53.7551	0.277843	0.259941	1.06887	0.285128	0.498325	1.21238
ENSG00000231887	5554	PRH1	proline rich protein HaeIII subfamily 1 [Source:HGNC Symbol;Acc:HGNC:9366]	325.364	0.100807	0.0942541	1.06953	0.284832	0.48998	1.07237			ENSG00000115423	1768	DNAH6	dynein axonemal heavy chain 6 [Source:HGNC Symbol;Acc:HGNC:2951]	228.273	-0.205246	0.192072	-1.06859	0.285255	0.498391	-1.15288
ENSG00000106692	2218	FKTN	fukutin [Source:HGNC Symbol;Acc:HGNC:3622]	1024.48	-0.0625818	0.058516	-1.06948	0.284853	0.48998	-1.04433			ENSG00000171931	10517	FBXW10	F-box and WD repeat domain containing 10 [Source:HGNC Symbol;Acc:HGNC:1211]	7.02309	0.628486	0.588152	1.06858	0.28526	0.498391	1.54594
ENSG00000268041	390937	ERFL	ETS repressor factor like [Source:HGNC Symbol;Acc:HGNC:53894]	8.66843	0.718298	0.671567	1.06958	0.284807	0.48998	1.64524			ENSG00000198874	55253	TYW1	tRNA-yW synthesizing protein 1 homolog [Source:HGNC Symbol;Acc:HGNC:25598]	782.013	0.126333	0.118237	1.06847	0.28531	0.498423	1.09152
ENSG00000258555	NA	SPECC1L-ADORA2A	SPECC1L-ADORA2A readthrough (NMD candidate) [Source:HGNC Symbol;Acc:HGNC:49185]	3156.78	0.0627149	0.0586615	1.0691	0.285026	0.490008	1.04443			ENSG00000170889	6203	RPS9	ribosomal protein S9 [Source:HGNC Symbol;Acc:HGNC:10442]	8648.55	0.136197	0.127487	1.06832	0.285376	0.498482	1.099
ENSG00000123124	11059	WWP1	WW domain containing E3 ubiquitin protein ligase 1 [Source:HGNC Symbol;Acc:HGNC:17004]	1724.24	-0.052589	0.0491814	-1.06929	0.284941	0.490008	-1.03712			ENSG00000178381	90637	ZFAND2A	zinc finger AN1-type containing 2A [Source:HGNC Symbol;Acc:HGNC:28073]	208.428	0.136926	0.128202	1.06806	0.285495	0.49858	1.09956
ENSG00000178726	7056	THBD	thrombomodulin [Source:HGNC Symbol;Acc:HGNC:11784]	28.9877	0.508986	0.476092	1.06909	0.285028	0.490008	1.42305			ENSG00000165124	79987	SVEP1	sushi, von Willebrand factor type A, EGF and pentraxin domain containing 1 [Source:HGNC Symbol;Acc:HGNC:15985]	59.0914	0.426473	0.399273	1.06812	0.285465	0.49858	1.34394
ENSG00000151164	144715	RAD9B	RAD9 checkpoint clamp component B [Source:HGNC Symbol;Acc:HGNC:21700]	28.3329	-0.373252	0.34911	-1.06915	0.285001	0.490008	-1.29527			ENSG00000137145	55667	DENND4C	DENN domain containing 4C [Source:HGNC Symbol;Acc:HGNC:26079]	1649	0.152486	0.142796	1.06786	0.285583	0.498622	1.11148
ENSG00000198691	24	ABCA4	ATP binding cassette subfamily A member 4 [Source:HGNC Symbol;Acc:HGNC:34]	5.94477	-0.733017	0.685621	-1.06913	0.285012	0.490008	-1.66211			ENSG00000131188	80758	PRR7	proline rich 7, synaptic [Source:HGNC Symbol;Acc:HGNC:28130]	380.591	-0.180464	0.168993	-1.06788	0.285574	0.498622	-1.13325
ENSG00000083812	25799	ZNF324	zinc finger protein 324 [Source:HGNC Symbol;Acc:HGNC:14096]	413.878	0.104667	0.0979474	1.06861	0.285247	0.490329	1.07525			ENSG00000132329	10267	RAMP1	receptor activity modifying protein 1 [Source:HGNC Symbol;Acc:HGNC:9843]	11.443	-0.539989	0.505849	-1.06749	0.28575	0.498857	-1.45396
ENSG00000090971	57106	NAT14	N-acetyltransferase 14 (putative) [Source:HGNC Symbol;Acc:HGNC:28918]	670.743	-0.0818244	0.076586	-1.0684	0.28534	0.49038	-1.05836			ENSG00000104412	9694	EMC2	ER membrane protein complex subunit 2 [Source:HGNC Symbol;Acc:HGNC:28963]	498.463	0.227164	0.212849	1.06725	0.285857	0.498989	1.17053
ENSG00000067900	6093	ROCK1	Rho associated coiled-coil containing protein kinase 1 [Source:HGNC Symbol;Acc:HGNC:10251]	3173.6	-0.0751297	0.0703196	-1.0684	0.285339	0.49038	-1.05346			ENSG00000196730	1612	DAPK1	death associated protein kinase 1 [Source:HGNC Symbol;Acc:HGNC:2674]	2053.17	-0.117856	0.11046	-1.06696	0.28599	0.499109	-1.08512
ENSG00000108830	8153	RND2	Rho family GTPase 2 [Source:HGNC Symbol;Acc:HGNC:18315]	1603.24	-0.0679444	0.0636223	-1.06793	0.285551	0.490632	-1.04822			ENSG00000172725	57175	CORO1B	coronin 1B [Source:HGNC Symbol;Acc:HGNC:2253]	842.153	0.137856	0.129199	1.06701	0.285969	0.499109	1.10027
ENSG00000067177	5255	PHKA1	phosphorylase kinase regulatory subunit alpha 1 [Source:HGNC Symbol;Acc:HGNC:8925]	463.16	0.0976408	0.0914254	1.06798	0.285528	0.490632	1.07002			ENSG00000168522	2339	FNTA	farnesyltransferase, CAAX box, alpha [Source:HGNC Symbol;Acc:HGNC:3782]	2121.56	0.131215	0.122995	1.06683	0.286049	0.499155	1.09522
ENSG00000140319	6727	SRP14	signal recognition particle 14 [Source:HGNC Symbol;Acc:HGNC:11299]	5492.14	0.0971421	0.0910009	1.06749	0.285753	0.49065	1.06965			ENSG00000162374	1996	ELAVL4	ELAV like RNA binding protein 4 [Source:HGNC Symbol;Acc:HGNC:3315]	6230.64	0.169693	0.159189	1.06598	0.286431	0.499768	1.12482
ENSG00000135097	4440	MSI1	musashi RNA binding protein 1 [Source:HGNC Symbol;Acc:HGNC:7330]	4926.53	-0.132996	0.124584	-1.06752	0.285736	0.49065	-1.09657			ENSG00000136159	55270	NUDT15	nudix hydrolase 15 [Source:HGNC Symbol;Acc:HGNC:23063]	449.442	-0.0983667	0.0922969	-1.06576	0.28653	0.499829	-1.07056
ENSG00000140577	64784	CRTC3	CREB regulated transcription coactivator 3 [Source:HGNC Symbol;Acc:HGNC:26148]	781.827	-0.077984	0.0730406	-1.06768	0.285665	0.49065	-1.05554			ENSG00000196814	89853	MVB12B	multivesicular body subunit 12B [Source:HGNC Symbol;Acc:HGNC:23368]	3383.99	-0.240583	0.225731	-1.06579	0.286516	0.499829	-1.18147
ENSG00000182752	5069	PAPPA	pappalysin 1 [Source:HGNC Symbol;Acc:HGNC:8602]	828.638	0.509665	0.477399	1.06759	0.285707	0.49065	1.42372			ENSG00000204946	100289678	ZNF783	zinc finger protein 783 [Source:HGNC Symbol;Acc:HGNC:27222]	490.805	-0.126033	0.118265	-1.06568	0.28657	0.499842	-1.09129
ENSG00000177692	54943	DNAJC28	DnaJ heat shock protein family (Hsp40) member C28 [Source:HGNC Symbol;Acc:HGNC:1297]	33.7628	0.327045	0.306306	1.06771	0.285653	0.49065	1.25444			ENSG00000132952	10208	USPL1	ubiquitin specific peptidase like 1 [Source:HGNC Symbol;Acc:HGNC:20294]	1490.65	0.162356	0.152388	1.06541	0.286691	0.499913	1.11911
ENSG00000133135	79589	RNF128	ring finger protein 128 [Source:HGNC Symbol;Acc:HGNC:21153]	6.39593	0.726948	0.680893	1.06764	0.285684	0.49065	1.65513			ENSG00000132286	26515	TIMM10B	translocase of inner mitochondrial membrane 10B [Source:HGNC Symbol;Acc:HGNC:4022]	940.586	0.0781844	0.0733813	1.06545	0.286671	0.499913	1.05569
ENSG00000167797	10263	CDK2AP2	cyclin dependent kinase 2 associated protein 2 [Source:HGNC Symbol;Acc:HGNC:30833]	369.875	0.110306	0.103365	1.06715	0.285902	0.490852	1.07946			ENSG00000120251	2891	GRIA2	glutamate ionotropic receptor AMPA type subunit 2 [Source:HGNC Symbol;Acc:HGNC:4572]	6296.11	-0.23776	0.223171	-1.06537	0.286707	0.499913	-1.17916
ENSG00000110172	26973	CHORDC1	cysteine and histidine rich domain containing 1 [Source:HGNC Symbol;Acc:HGNC:14525]	1598.74	0.0634946	0.0595356	1.0665	0.286198	0.491257	1.04499			ENSG00000125484	9329	GTF3C4	general transcription factor IIIC subunit 4 [Source:HGNC Symbol;Acc:HGNC:4667]	3076.69	-0.176366	0.16556	-1.06527	0.286753	0.499937	-1.13003
ENSG00000144278	114805	GALNT13	polypeptide N-acetylgalactosaminyltransferase 13 [Source:HGNC Symbol;Acc:HGNC:23242]	293.053	0.115153	0.107988	1.06635	0.286266	0.491257	1.08309			ENSG00000256223	7556	ZNF10	zinc finger protein 10 [Source:HGNC Symbol;Acc:HGNC:12879]	1041.62	0.224839	0.211157	1.0648	0.286968	0.500256	1.16865
ENSG00000187715	166348	KBTBD12	kelch repeat and BTB domain containing 12 [Source:HGNC Symbol;Acc:HGNC:25731]	6.59236	0.779627	0.731096	1.06638	0.286252	0.491257	1.71669			ENSG00000077684	79960	JADE1	jade family PHD finger 1 [Source:HGNC Symbol;Acc:HGNC:30027]	1652.31	-0.095042	0.0892963	-1.06434	0.287173	0.500558	-1.0681
ENSG00000280789	79447	PAGR1	PAXIP1 associated glutamate rich protein 1 [Source:HGNC Symbol;Acc:HGNC:28707]	1180.23	0.0963027	0.0903097	1.06636	0.286261	0.491257	1.06903			ENSG00000137801	7057	THBS1	thrombospondin 1 [Source:HGNC Symbol;Acc:HGNC:11785]	639.084	0.312871	0.294085	1.06388	0.287383	0.500868	1.24218
ENSG00000179029	84314	TMEM107	transmembrane protein 107 [Source:HGNC Symbol;Acc:HGNC:28128]	363	-0.106668	0.100064	-1.066	0.286426	0.491476	-1.07674			ENSG00000132437	1644	DDC	dopa decarboxylase [Source:HGNC Symbol;Acc:HGNC:2719]	44.1397	-0.514	0.483323	-1.06347	0.287568	0.501135	-1.428
ENSG00000165675	10495	ENOX2	ecto-NOX disulfide-thiol exchanger 2 [Source:HGNC Symbol;Acc:HGNC:2259]	541.958	-0.119961	0.112544	-1.0659	0.286467	0.491493	-1.08671			ENSG00000159399	3099	HK2	hexokinase 2 [Source:HGNC Symbol;Acc:HGNC:4923]	3541.41	-0.291705	0.274402	-1.06306	0.287756	0.501372	-1.22409
ENSG00000100084	7290	HIRA	histone cell cycle regulator [Source:HGNC Symbol;Acc:HGNC:4916]	1866.15	0.0597016	0.0560164	1.06579	0.286519	0.491528	1.04225			ENSG00000136933	10244	RABEPK	Rab9 effector protein with kelch motifs [Source:HGNC Symbol;Acc:HGNC:16896]	377.686	0.117308	0.110352	1.06303	0.287768	0.501372	1.08471
ENSG00000167778	84926	SPRYD3	SPRY domain containing 3 [Source:HGNC Symbol;Acc:HGNC:25920]	218.878	0.129043	0.121085	1.06572	0.286551	0.491528	1.09357			ENSG00000163166	55677	IWS1	interacts with SUPT6H, CTD assembly factor 1 [Source:HGNC Symbol;Acc:HGNC:25467]	2256.75	0.0772593	0.072701	1.0627	0.287919	0.501522	1.05501
ENSG00000100811	7528	YY1	YY1 transcription factor [Source:HGNC Symbol;Acc:HGNC:12856]	3899	0.0692446	0.0649988	1.06532	0.28673	0.49178	1.04917			ENSG00000135437	5959	RDH5	retinol dehydrogenase 5 [Source:HGNC Symbol;Acc:HGNC:9940]	137.306	0.1598	0.150364	1.06275	0.287896	0.501522	1.11713
ENSG00000132640	22903	BTBD3	BTB domain containing 3 [Source:HGNC Symbol;Acc:HGNC:15854]	3191.4	0.0698832	0.065609	1.06515	0.28681	0.491861	1.04963			ENSG00000135821	2752	GLUL	glutamate-ammonia ligase [Source:HGNC Symbol;Acc:HGNC:4341]	7784.93	0.140269	0.132003	1.06262	0.287954	0.501528	1.10211
ENSG00000158125	7498	XDH	xanthine dehydrogenase [Source:HGNC Symbol;Acc:HGNC:12805]	21.8479	0.397783	0.373525	1.06494	0.286901	0.491963	1.31748			ENSG00000145087	9515	STXBP5L	syntaxin binding protein 5L [Source:HGNC Symbol;Acc:HGNC:30757]	700.448	0.172271	0.162171	1.06228	0.288108	0.50163	1.12683
ENSG00000103995	22995	CEP152	centrosomal protein 152 [Source:HGNC Symbol;Acc:HGNC:29298]	776.051	0.0689422	0.0647502	1.06474	0.286993	0.492047	1.04895			ENSG00000187695	NA	NA	NA	122.893	0.174351	0.164129	1.06228	0.288109	0.50163	1.12846
ENSG00000169299	55276	PGM2	phosphoglucomutase 2 [Source:HGNC Symbol;Acc:HGNC:8906]	921.209	-0.0956991	0.089884	-1.0647	0.287014	0.492047	-1.06858			ENSG00000151413	80224	NUBPL	NUBP iron-sulfur cluster assembly factor, mitochondrial [Source:HGNC Symbol;Acc:HGNC:20278]	346.894	0.133822	0.125974	1.0623	0.288098	0.50163	1.0972
ENSG00000047365	116984	ARAP2	ArfGAP with RhoGAP domain, ankyrin repeat and PH domain 2 [Source:HGNC Symbol;Acc:HGNC:16924]	23.2251	0.388625	0.365104	1.06442	0.287137	0.492178	1.30915			ENSG00000106049	11112	HIBADH	3-hydroxyisobutyrate dehydrogenase [Source:HGNC Symbol;Acc:HGNC:4907]	402.765	0.188741	0.17771	1.06207	0.288202	0.501737	1.13977
ENSG00000081059	6932	TCF7	transcription factor 7 [Source:HGNC Symbol;Acc:HGNC:11639]	251.85	-0.121064	0.113741	-1.06438	0.287154	0.492178	-1.08754			ENSG00000103248	64779	MTHFSD	methenyltetrahydrofolate synthetase domain containing [Source:HGNC Symbol;Acc:HGNC:25778]	552.473	-0.12213	0.115015	-1.06186	0.2883	0.501851	-1.08834
ENSG00000162241	283130	SLC25A45	solute carrier family 25 member 45 [Source:HGNC Symbol;Acc:HGNC:27442]	7.60814	0.642872	0.604064	1.06424	0.287218	0.492187	1.56143			ENSG00000151929	9531	BAG3	BAG cochaperone 3 [Source:HGNC Symbol;Acc:HGNC:939]	313.508	0.185579	0.17482	1.06154	0.288443	0.502044	1.13727
ENSG00000063978	6047	RNF4	ring finger protein 4 [Source:HGNC Symbol;Acc:HGNC:10067]	2433.08	0.0660585	0.0620715	1.06423	0.287224	0.492187	1.04685			ENSG00000175309	85007	PHYKPL	5-phosphohydroxy-L-lysine phospho-lyase [Source:HGNC Symbol;Acc:HGNC:28249]	1223	-0.0937093	0.0883121	-1.06112	0.288638	0.502326	-1.06711
ENSG00000156006	10	NAT2	N-acetyltransferase 2 [Source:HGNC Symbol;Acc:HGNC:7646]	2.74885	1.16753	1.09718	1.06411	0.287277	0.492188	2.24627			ENSG00000128655	50940	PDE11A	phosphodiesterase 11A [Source:HGNC Symbol;Acc:HGNC:8773]	39.7066	-0.27233	0.256805	-1.06046	0.288937	0.502624	-1.20776
ENSG00000249884	100526767	RNF103-CHMP3	RNF103-CHMP3 readthrough [Source:HGNC Symbol;Acc:HGNC:38847]	1062.38	-0.111597	0.104875	-1.06409	0.287289	0.492188	-1.08042			ENSG00000185947	10308	ZNF267	zinc finger protein 267 [Source:HGNC Symbol;Acc:HGNC:13060]	311.037	0.209985	0.198011	1.06047	0.28893	0.502624	1.15668
ENSG00000181234	92293	TMEM132C	transmembrane protein 132C [Source:HGNC Symbol;Acc:HGNC:25436]	13.4264	0.696297	0.654483	1.06389	0.287379	0.492289	1.62034			ENSG00000117016	9783	RIMS3	regulating synaptic membrane exocytosis 3 [Source:HGNC Symbol;Acc:HGNC:21292]	4121.19	-0.0930327	0.0877255	-1.0605	0.288918	0.502624	-1.06661
ENSG00000188938	158293	FAM120AOS	family with sequence similarity 120A opposite strand [Source:HGNC Symbol;Acc:HGNC:23389]	1143.82	0.0765969	0.0720174	1.06359	0.287515	0.492466	1.05453			ENSG00000197702	55742	PARVA	parvin alpha [Source:HGNC Symbol;Acc:HGNC:14652]	743.084	-0.105248	0.0992365	-1.06058	0.288883	0.502624	-1.07568
ENSG00000167792	4723	NDUFV1	NADH:ubiquinone oxidoreductase core subunit V1 [Source:HGNC Symbol;Acc:HGNC:7716]	1403.28	0.0645707	0.0607179	1.06345	0.287576	0.492517	1.04577			ENSG00000011201	3730	ANOS1	anosmin 1 [Source:HGNC Symbol;Acc:HGNC:6211]	1152.01	-0.125715	0.118556	-1.06038	0.288971	0.502627	-1.09105
ENSG00000141858	90378	SAMD1	sterile alpha motif domain containing 1 [Source:HGNC Symbol;Acc:HGNC:17958]	1150.76	0.120278	0.113147	1.06302	0.287771	0.492685	1.08694			ENSG00000140983	89941	RHOT2	ras homolog family member T2 [Source:HGNC Symbol;Acc:HGNC:21169]	1281.35	0.117921	0.111309	1.0594	0.289416	0.503345	1.08517
ENSG00000005075	5439	POLR2J	RNA polymerase II subunit J [Source:HGNC Symbol;Acc:HGNC:9197]	636.488	-0.0715507	0.0673046	-1.06309	0.287742	0.492685	-1.05085			ENSG00000012232	2137	EXTL3	exostosin like glycosyltransferase 3 [Source:HGNC Symbol;Acc:HGNC:3518]	3989.25	-0.11654	0.110027	-1.05919	0.289514	0.503402	-1.08413
ENSG00000167548	8085	KMT2D	lysine methyltransferase 2D [Source:HGNC Symbol;Acc:HGNC:7133]	4828.26	0.103345	0.0972155	1.06305	0.287761	0.492685	1.07426			ENSG00000175175	22843	PPM1E	protein phosphatase, Mg2+/Mn2+ dependent 1E [Source:HGNC Symbol;Acc:HGNC:19322]	2527.27	-0.0896808	0.0846666	-1.05922	0.289498	0.503402	-1.06413
ENSG00000188706	51114	ZDHHC9	zinc finger DHHC-type palmitoyltransferase 9 [Source:HGNC Symbol;Acc:HGNC:18475]	984.178	-0.0897654	0.0844823	-1.06254	0.287993	0.492752	-1.0642			ENSG00000250571	2738	GLI4	GLI family zinc finger 4 [Source:HGNC Symbol;Acc:HGNC:4320]	291.077	-0.149438	0.141119	-1.05895	0.289622	0.503478	-1.10914
ENSG00000263874	NA	LINC00672	long intergenic non-protein coding RNA 672 [Source:HGNC Symbol;Acc:HGNC:44353]	42.8315	-0.266804	0.251107	-1.06251	0.288004	0.492752	-1.20314			ENSG00000196843	10865	ARID5A	AT-rich interaction domain 5A [Source:HGNC Symbol;Acc:HGNC:17361]	76.0262	0.210088	0.198382	1.05901	0.289595	0.503478	1.15676
ENSG00000139436	9815	GIT2	GIT ArfGAP 2 [Source:HGNC Symbol;Acc:HGNC:4273]	904.96	0.0733081	0.0689984	1.06246	0.288026	0.492752	1.05213			ENSG00000105819	9512	PMPCB	peptidase, mitochondrial processing subunit beta [Source:HGNC Symbol;Acc:HGNC:9119]	1716.87	0.0753865	0.0712111	1.05863	0.289767	0.503674	1.05364
ENSG00000139351	50511	SYCP3	synaptonemal complex protein 3 [Source:HGNC Symbol;Acc:HGNC:18130]	38.1181	-0.274747	0.258532	-1.06272	0.28791	0.492752	-1.20978			ENSG00000112130	9025	RNF8	ring finger protein 8 [Source:HGNC Symbol;Acc:HGNC:10071]	759.711	0.10223	0.0965753	1.05855	0.289803	0.503682	1.07343
ENSG00000066422	27107	ZBTB11	zinc finger and BTB domain containing 11 [Source:HGNC Symbol;Acc:HGNC:16740]	690.895	0.105994	0.0997561	1.06254	0.287993	0.492752	1.07624			ENSG00000064313	6873	TAF2	TATA-box binding protein associated factor 2 [Source:HGNC Symbol;Acc:HGNC:11536]	1661.58	0.16917	0.159845	1.05834	0.289902	0.503797	1.12441
ENSG00000184786	6991	DYNLT2	dynein light chain Tctex-type 2 [Source:HGNC Symbol;Acc:HGNC:11695]	141.402	-0.138325	0.130152	-1.0628	0.287874	0.492752	-1.10063			ENSG00000214050	157574	FBXO16	F-box protein 16 [Source:HGNC Symbol;Acc:HGNC:13618]	826.139	-0.0965675	0.0912577	-1.05818	0.289971	0.503862	-1.06923
ENSG00000215251	60493	FASTKD5	FAST kinase domains 5 [Source:HGNC Symbol;Acc:HGNC:25790]	617.32	-0.116888	0.110018	-1.06244	0.288034	0.492752	-1.08439			ENSG00000100138	4809	SNU13	small nuclear ribonucleoprotein 13 [Source:HGNC Symbol;Acc:HGNC:7819]	1729.81	0.0726391	0.068661	1.05794	0.290084	0.504001	1.05164
ENSG00000126749	10436	EMG1	EMG1 N1-specific pseudouridine methyltransferase [Source:HGNC Symbol;Acc:HGNC:16912]	972.898	0.077771	0.073217	1.0622	0.288145	0.492888	1.05539			ENSG00000168398	624	BDKRB2	bradykinin receptor B2 [Source:HGNC Symbol;Acc:HGNC:1030]	11.6449	0.592782	0.560923	1.0568	0.290605	0.50485	1.50815
ENSG00000198728	8861	LDB1	LIM domain binding 1 [Source:HGNC Symbol;Acc:HGNC:6532]	3012.54	-0.0416525	0.0392178	-1.06208	0.288198	0.492924	-1.02929			ENSG00000078804	58476	TP53INP2	tumor protein p53 inducible nuclear protein 2 [Source:HGNC Symbol;Acc:HGNC:16104]	1334.26	0.17554	0.166167	1.05641	0.290783	0.505103	1.12939
ENSG00000101624	79959	CEP76	centrosomal protein 76 [Source:HGNC Symbol;Acc:HGNC:25727]	371.439	-0.0906833	0.0853924	-1.06196	0.288254	0.492964	-1.06487			ENSG00000164024	23173	METAP1	methionyl aminopeptidase 1 [Source:HGNC Symbol;Acc:HGNC:15789]	1247.11	-0.131419	0.12443	-1.05617	0.29089	0.505196	-1.09537
ENSG00000134248	10542	LAMTOR5	late endosomal/lysosomal adaptor, MAPK and MTOR activator 5 [Source:HGNC Symbol;Acc:HGNC:17955]	937.328	-0.0922723	0.0868955	-1.06188	0.288292	0.492974	-1.06605			ENSG00000170909	126014	OSCAR	osteoclast associated Ig-like receptor [Source:HGNC Symbol;Acc:HGNC:29960]	5.13064	0.794829	0.752574	1.05615	0.290901	0.505196	1.73487
ENSG00000155016	113612	CYP2U1	cytochrome P450 family 2 subfamily U member 1 [Source:HGNC Symbol;Acc:HGNC:20582]	377.909	-0.107003	0.100785	-1.0617	0.288373	0.493057	-1.07699			ENSG00000263001	2969	GTF2I	general transcription factor IIi [Source:HGNC Symbol;Acc:HGNC:4659]	4095.83	-0.0980114	0.0928082	-1.05607	0.290939	0.505205	-1.0703
ENSG00000183137	285753	CEP57L1	centrosomal protein 57 like 1 [Source:HGNC Symbol;Acc:HGNC:21561]	553.568	-0.0720716	0.0679031	-1.06139	0.288513	0.493243	-1.05123			ENSG00000011405	5286	PIK3C2A	phosphatidylinositol-4-phosphate 3-kinase catalytic subunit type 2 alpha [Source:HGNC Symbol;Acc:HGNC:8971]	2265.76	-0.166044	0.157247	-1.05594	0.290995	0.505247	-1.12198
ENSG00000149346	128710	SLX4IP	SLX4 interacting protein [Source:HGNC Symbol;Acc:HGNC:16225]	440.546	0.112778	0.106294	1.061	0.288691	0.493492	1.08131			ENSG00000110906	83892	KCTD10	potassium channel tetramerization domain containing 10 [Source:HGNC Symbol;Acc:HGNC:23236]	2104.62	-0.133338	0.126292	-1.05579	0.291063	0.50531	-1.09683
ENSG00000185745	3434	IFIT1	interferon induced protein with tetratricopeptide repeats 1 [Source:HGNC Symbol;Acc:HGNC:5407]	405.359	-0.130275	0.122798	-1.06089	0.288739	0.493507	-1.0945			ENSG00000106258	1577	CYP3A5	cytochrome P450 family 3 subfamily A member 5 [Source:HGNC Symbol;Acc:HGNC:2638]	31.6402	-0.351848	0.333294	-1.05567	0.29112	0.505352	-1.27619
ENSG00000178498	196403	DTX3	deltex E3 ubiquitin ligase 3 [Source:HGNC Symbol;Acc:HGNC:24457]	1498.29	-0.0864586	0.0815003	-1.06084	0.288764	0.493507	-1.06176			ENSG00000102383	158866	ZDHHC15	zinc finger DHHC-type palmitoyltransferase 15 [Source:HGNC Symbol;Acc:HGNC:20342]	587.495	0.14991	0.142018	1.05557	0.291163	0.50537	1.1095
ENSG00000100906	4792	NFKBIA	NFKB inhibitor alpha [Source:HGNC Symbol;Acc:HGNC:7797]	481.29	0.097443	0.0918647	1.06072	0.288816	0.493541	1.06988			ENSG00000044446	5256	PHKA2	phosphorylase kinase regulatory subunit alpha 2 [Source:HGNC Symbol;Acc:HGNC:8926]	664.912	-0.12415	0.117658	-1.05518	0.291345	0.505554	-1.08987
ENSG00000126838	5858	PZP	PZP alpha-2-macroglobulin like [Source:HGNC Symbol;Acc:HGNC:9750]	6.95303	-0.612756	0.577752	-1.06059	0.288877	0.493591	-1.52918			ENSG00000177669	619373	MBOAT4	membrane bound O-acyltransferase domain containing 4 [Source:HGNC Symbol;Acc:HGNC:32311]	9.40261	-0.503527	0.477168	-1.05524	0.291316	0.505554	-1.41767
ENSG00000112208	9532	BAG2	BAG cochaperone 2 [Source:HGNC Symbol;Acc:HGNC:938]	537.008	-0.0788577	0.0743693	-1.06035	0.288984	0.493718	-1.05618			ENSG00000136504	11143	KAT7	lysine acetyltransferase 7 [Source:HGNC Symbol;Acc:HGNC:17016]	3006	-0.0627675	0.0594919	-1.05506	0.291398	0.505554	-1.04447
ENSG00000138617	54956	PARP16	poly(ADP-ribose) polymerase family member 16 [Source:HGNC Symbol;Acc:HGNC:26040]	393.504	-0.121349	0.114504	-1.05978	0.289247	0.494111	-1.08775			ENSG00000167525	147011	PROCA1	protein interacting with cyclin A1 [Source:HGNC Symbol;Acc:HGNC:28600]	280.277	0.184816	0.175161	1.05512	0.291368	0.505554	1.13667
ENSG00000123454	1621	DBH	dopamine beta-hydroxylase [Source:HGNC Symbol;Acc:HGNC:2689]	38.1782	-0.315271	0.297528	-1.05964	0.28931	0.494111	-1.24425			ENSG00000267534	9294	S1PR2	sphingosine-1-phosphate receptor 2 [Source:HGNC Symbol;Acc:HGNC:3169]	251.249	-0.151659	0.143798	-1.05467	0.291578	0.505809	-1.11085
ENSG00000135387	4076	CAPRIN1	cell cycle associated protein 1 [Source:HGNC Symbol;Acc:HGNC:6743]	19324.5	-0.0759343	0.0716562	-1.0597	0.28928	0.494111	-1.05404			ENSG00000167196	26263	FBXO22	F-box protein 22 [Source:HGNC Symbol;Acc:HGNC:13593]	1729.42	0.176397	0.167271	1.05456	0.291628	0.50584	1.13006
ENSG00000213901	151295	SLC23A3	solute carrier family 23 member 3 [Source:HGNC Symbol;Acc:HGNC:20601]	4.68769	-0.72131	0.680839	-1.05944	0.289398	0.494206	-1.64868			ENSG00000145725	23262	PPIP5K2	diphosphoinositol pentakisphosphate kinase 2 [Source:HGNC Symbol;Acc:HGNC:29035]	3985.71	0.185484	0.175927	1.05432	0.291734	0.505969	1.1372
ENSG00000139433	51228	GLTP	glycolipid transfer protein [Source:HGNC Symbol;Acc:HGNC:24867]	485.303	0.10787	0.101875	1.05884	0.289673	0.494575	1.07764			ENSG00000137522	55298	RNF121	ring finger protein 121 [Source:HGNC Symbol;Acc:HGNC:21070]	552.047	-0.137935	0.130874	-1.05395	0.291904	0.506176	-1.10033
ENSG00000198399	50618	ITSN2	intersectin 2 [Source:HGNC Symbol;Acc:HGNC:6184]	475.413	-0.0936132	0.0884121	-1.05883	0.289678	0.494575	-1.06704			ENSG00000151532	143187	VTI1A	vesicle transport through interaction with t-SNAREs 1A [Source:HGNC Symbol;Acc:HGNC:17792]	849.835	-0.14211	0.134839	-1.05392	0.291919	0.506176	-1.10352
ENSG00000124422	23326	USP22	ubiquitin specific peptidase 22 [Source:HGNC Symbol;Acc:HGNC:12621]	10766	0.0657602	0.0621123	1.05873	0.289722	0.494595	1.04664			ENSG00000132837	29958	DMGDH	dimethylglycine dehydrogenase [Source:HGNC Symbol;Acc:HGNC:24475]	15.6775	-0.414813	0.393754	-1.05348	0.292119	0.506355	-1.33313
ENSG00000007944	29116	MYLIP	myosin regulatory light chain interacting protein [Source:HGNC Symbol;Acc:HGNC:21155]	104.739	-0.157533	0.148874	-1.05817	0.289979	0.494979	-1.11538			ENSG00000119523	85365	ALG2	ALG2 alpha-1,3/1,6-mannosyltransferase [Source:HGNC Symbol;Acc:HGNC:23159]	420.878	-0.0947292	0.08991	-1.0536	0.292066	0.506355	-1.06786
ENSG00000115414	2335	FN1	fibronectin 1 [Source:HGNC Symbol;Acc:HGNC:3778]	6193.46	-0.0874058	0.0826189	-1.05794	0.290083	0.495101	-1.06246			ENSG00000183337	54880	BCOR	BCL6 corepressor [Source:HGNC Symbol;Acc:HGNC:20893]	2657.37	-0.110541	0.104926	-1.05351	0.292108	0.506355	-1.07963
ENSG00000115159	2820	GPD2	glycerol-3-phosphate dehydrogenase 2 [Source:HGNC Symbol;Acc:HGNC:4456]	1698.51	-0.0614929	0.0581296	-1.05786	0.29012	0.495109	-1.04355			ENSG00000187398	338645	LUZP2	leucine zipper protein 2 [Source:HGNC Symbol;Acc:HGNC:23206]	203.697	-0.647713	0.615028	-1.05314	0.292275	0.506569	-1.56668
ENSG00000059588	6894	TARBP1	TAR (HIV-1) RNA binding protein 1 [Source:HGNC Symbol;Acc:HGNC:11568]	1073.77	0.143172	0.13536	1.05771	0.290188	0.495171	1.10433			ENSG00000172366	84331	MCRIP2	MAPK regulated corepressor interacting protein 2 [Source:HGNC Symbol;Acc:HGNC:14142]	154.787	0.153183	0.145483	1.05293	0.292374	0.506685	1.11202
ENSG00000134343	63982	ANO3	anoctamin 3 [Source:HGNC Symbol;Acc:HGNC:14004]	16.5471	-0.397792	0.376183	-1.05744	0.290309	0.495322	-1.31749			ENSG00000153015	10283	CWC27	CWC27 spliceosome associated cyclophilin [Source:HGNC Symbol;Acc:HGNC:10664]	1214.89	0.130957	0.124386	1.05282	0.292421	0.50671	1.09502
ENSG00000168434	91949	COG7	component of oligomeric golgi complex 7 [Source:HGNC Symbol;Acc:HGNC:18622]	604.813	0.122015	0.115406	1.05727	0.29039	0.495405	1.08825			ENSG00000072135	26469	PTPN18	protein tyrosine phosphatase non-receptor type 18 [Source:HGNC Symbol;Acc:HGNC:9649]	618.104	-0.200399	0.190413	-1.05245	0.292595	0.506954	-1.14902
ENSG00000173171	4580	MTX1	metaxin 1 [Source:HGNC Symbol;Acc:HGNC:7504]	337.973	-0.102552	0.0970106	-1.05712	0.290455	0.495461	-1.07367			ENSG00000164849	115330	GPR146	G protein-coupled receptor 146 [Source:HGNC Symbol;Acc:HGNC:21718]	31.0011	-0.324986	0.308878	-1.05215	0.292732	0.507023	-1.25265
ENSG00000161180	164592	CCDC116	coiled-coil domain containing 116 [Source:HGNC Symbol;Acc:HGNC:26688]	16.974	-0.393411	0.372253	-1.05684	0.290586	0.495523	-1.3135			ENSG00000109184	23142	DCUN1D4	defective in cullin neddylation 1 domain containing 4 [Source:HGNC Symbol;Acc:HGNC:28998]	2443.51	0.166565	0.158294	1.05225	0.292687	0.507023	1.12238
ENSG00000269095	NA		novel protein	125.729	-0.21263	0.201185	-1.05689	0.290562	0.495523	-1.1588			ENSG00000033178	55236	UBA6	ubiquitin like modifier activating enzyme 6 [Source:HGNC Symbol;Acc:HGNC:25581]	2992.76	0.192911	0.183344	1.05218	0.292718	0.507023	1.14307
ENSG00000268643	NA		novel protein	736.71	-0.0861253	0.0814938	-1.05683	0.290588	0.495523	-1.06152			ENSG00000177943	158056	MAMDC4	MAM domain containing 4 [Source:HGNC Symbol;Acc:HGNC:24083]	412.291	0.192409	0.182886	1.05207	0.292768	0.50703	1.14267
ENSG00000170989	1901	S1PR1	sphingosine-1-phosphate receptor 1 [Source:HGNC Symbol;Acc:HGNC:3165]	1651.97	-0.176761	0.167285	-1.05665	0.290671	0.495554	-1.13034			ENSG00000099246	22931	RAB18	RAB18, member RAS oncogene family [Source:HGNC Symbol;Acc:HGNC:14244]	3066.23	0.162671	0.15465	1.05187	0.292859	0.507075	1.11936
ENSG00000225180	388428	PVALEF	parvalbumin like EF-hand containing [Source:HGNC Symbol;Acc:HGNC:40053]	12.9055	0.524379	0.496258	1.05667	0.290664	0.495554	1.43831			ENSG00000126858	55288	RHOT1	ras homolog family member T1 [Source:HGNC Symbol;Acc:HGNC:21168]	2486.58	0.117609	0.111806	1.05191	0.292843	0.507075	1.08494
ENSG00000157734	79856	SNX22	sorting nexin 22 [Source:HGNC Symbol;Acc:HGNC:16315]	1996.27	0.118656	0.112324	1.05638	0.290796	0.495714	1.08572			ENSG00000131233	81025	GJA9	gap junction protein alpha 9 [Source:HGNC Symbol;Acc:HGNC:19155]	19.9217	-0.364492	0.346552	-1.05176	0.292907	0.507103	-1.28743
ENSG00000124574	89845	ABCC10	ATP binding cassette subfamily C member 10 [Source:HGNC Symbol;Acc:HGNC:52]	480.728	0.0805798	0.0763167	1.05586	0.291032	0.496061	1.05744			ENSG00000128524	9296	ATP6V1F	ATPase H+ transporting V1 subunit F [Source:HGNC Symbol;Acc:HGNC:16832]	1443.65	0.0846056	0.0805009	1.05099	0.293264	0.507438	1.0604
ENSG00000137274	670	BPHL	biphenyl hydrolase like [Source:HGNC Symbol;Acc:HGNC:1094]	686.705	-0.0786296	0.0744748	-1.05579	0.291065	0.496062	-1.05601			ENSG00000240344	53938	PPIL3	peptidylprolyl isomerase like 3 [Source:HGNC Symbol;Acc:HGNC:9262]	682.805	-0.132673	0.126207	-1.05123	0.293151	0.507438	-1.09632
ENSG00000125753	7408	VASP	vasodilator stimulated phosphoprotein [Source:HGNC Symbol;Acc:HGNC:12652]	1354.78	0.081824	0.0775194	1.05553	0.291184	0.496209	1.05836			ENSG00000204388	3304	HSPA1B	heat shock protein family A (Hsp70) member 1B [Source:HGNC Symbol;Acc:HGNC:5233]	579.266	-0.135857	0.129247	-1.05114	0.293193	0.507438	-1.09875
ENSG00000143891	130589	GALM	galactose mutarotase [Source:HGNC Symbol;Acc:HGNC:24063]	307.579	-0.102846	0.0974919	-1.05492	0.291461	0.496627	-1.07389			ENSG00000213654	63940	GPSM3	G protein signaling modulator 3 [Source:HGNC Symbol;Acc:HGNC:13945]	55.3255	0.216542	0.206034	1.051	0.293259	0.507438	1.16194
ENSG00000184083	54954	FAM120C	family with sequence similarity 120C [Source:HGNC Symbol;Acc:HGNC:16949]	373.629	-0.0981768	0.0930906	-1.05464	0.291591	0.496742	-1.07042			ENSG00000197279	7718	ZNF165	zinc finger protein 165 [Source:HGNC Symbol;Acc:HGNC:12953]	47.5122	0.27564	0.262249	1.05106	0.293231	0.507438	1.21053
ENSG00000165525	9147	NEMF	nuclear export mediator factor [Source:HGNC Symbol;Acc:HGNC:10663]	2387.27	-0.0866342	0.0821463	-1.05463	0.291593	0.496742	-1.06189			ENSG00000116984	4548	MTR	5-methyltetrahydrofolate-homocysteine methyltransferase [Source:HGNC Symbol;Acc:HGNC:7468]	1793.82	-0.142084	0.135246	-1.05056	0.293459	0.507719	-1.1035
ENSG00000175768	401505	TOMM5	translocase of outer mitochondrial membrane 5 [Source:HGNC Symbol;Acc:HGNC:31369]	1505.19	0.131694	0.124914	1.05428	0.291754	0.496922	1.09558			ENSG00000125304	9375	TM9SF2	transmembrane 9 superfamily member 2 [Source:HGNC Symbol;Acc:HGNC:11865]	3124.76	0.0847843	0.0807308	1.05021	0.293622	0.507889	1.06053
ENSG00000010322	11188	NISCH	nischarin [Source:HGNC Symbol;Acc:HGNC:18006]	4438.78	0.0797561	0.0756512	1.05426	0.291764	0.496922	1.05684			ENSG00000112851	55914	ERBIN	erbb2 interacting protein [Source:HGNC Symbol;Acc:HGNC:15842]	3392.28	0.16404	0.15619	1.05026	0.293597	0.507889	1.12042
ENSG00000168944	153241	CEP120	centrosomal protein 120 [Source:HGNC Symbol;Acc:HGNC:26690]	818.89	0.0706837	0.0670734	1.05383	0.291963	0.497151	1.05021			ENSG00000162729	93185	IGSF8	immunoglobulin superfamily member 8 [Source:HGNC Symbol;Acc:HGNC:17813]	1083.88	-0.100504	0.0957363	-1.0498	0.293811	0.508161	-1.07215
ENSG00000127054	54973	INTS11	integrator complex subunit 11 [Source:HGNC Symbol;Acc:HGNC:26052]	1488.82	0.0777413	0.0737672	1.05387	0.291941	0.497151	1.05536			ENSG00000100528	10175	CNIH1	cornichon family AMPA receptor auxiliary protein 1 [Source:HGNC Symbol;Acc:HGNC:19431]	2497.92	0.153136	0.145891	1.04966	0.293872	0.50821	1.11198
ENSG00000143183	54499	TMCO1	transmembrane and coiled-coil domains 1 [Source:HGNC Symbol;Acc:HGNC:18188]	1658.07	-0.10881	0.103266	-1.05369	0.292026	0.497204	-1.07834			ENSG00000162746	127943	FCRLB	Fc receptor like B [Source:HGNC Symbol;Acc:HGNC:26431]	17.4798	-0.38735	0.369073	-1.04952	0.293938	0.508268	-1.30799
ENSG00000188092	51463	GPR89B	G protein-coupled receptor 89B [Source:HGNC Symbol;Acc:HGNC:13840]	138.816	0.216719	0.205766	1.05323	0.292235	0.4975	1.16209			ENSG00000179403	64856	VWA1	von Willebrand factor A domain containing 1 [Source:HGNC Symbol;Acc:HGNC:30910]	193.064	-0.258989	0.246791	-1.04943	0.293982	0.508286	-1.19664
ENSG00000146670	113130	CDCA5	cell division cycle associated 5 [Source:HGNC Symbol;Acc:HGNC:14626]	1737.67	0.0737444	0.0700216	1.05317	0.292264	0.4975	1.05244			ENSG00000165509	139081	MAGEC3	MAGE family member C3 [Source:HGNC Symbol;Acc:HGNC:23798]	5.96984	-0.648948	0.61862	-1.04903	0.294166	0.508518	-1.56802
ENSG00000110107	27339	PRPF19	pre-mRNA processing factor 19 [Source:HGNC Symbol;Acc:HGNC:17896]	3580.34	0.0734664	0.0697873	1.05272	0.29247	0.497795	1.05224			ENSG00000157184	1376	CPT2	carnitine palmitoyltransferase 2 [Source:HGNC Symbol;Acc:HGNC:2330]	536.95	0.103115	0.0982988	1.04899	0.294181	0.508518	1.07409
ENSG00000053747	3909	LAMA3	laminin subunit alpha 3 [Source:HGNC Symbol;Acc:HGNC:6483]	11.0941	0.590583	0.561381	1.05202	0.292791	0.498285	1.50586			ENSG00000232859	201229	LYRM9	LYR motif containing 9 [Source:HGNC Symbol;Acc:HGNC:27314]	180.659	-0.122629	0.116919	-1.04884	0.294253	0.508586	-1.08872
ENSG00000117069	81849	ST6GALNAC5	ST6 N-acetylgalactosaminide alpha-2,6-sialyltransferase 5 [Source:HGNC Symbol;Acc:HGNC:19342]	604.314	-0.178555	0.169761	-1.0518	0.29289	0.4984	-1.13175			ENSG00000148153	58493	INIP	INTS3 and NABP interacting protein [Source:HGNC Symbol;Acc:HGNC:24994]	1283.09	0.113386	0.108119	1.04872	0.294308	0.508625	1.08176
ENSG00000087095	51701	NLK	nemo like kinase [Source:HGNC Symbol;Acc:HGNC:29858]	1438.84	0.0595414	0.0566234	1.05153	0.293014	0.498554	1.04213			ENSG00000164087	25886	POC1A	POC1 centriolar protein A [Source:HGNC Symbol;Acc:HGNC:24488]	319.561	-0.122385	0.116734	-1.0484	0.294452	0.508724	-1.08853
ENSG00000163166	55677	IWS1	interacts with SUPT6H, CTD assembly factor 1 [Source:HGNC Symbol;Acc:HGNC:25467]	2671.09	0.044422	0.0422577	1.05122	0.293159	0.498732	1.03127			ENSG00000049245	9341	VAMP3	vesicle associated membrane protein 3 [Source:HGNC Symbol;Acc:HGNC:12644]	596.97	-0.111791	0.106623	-1.04847	0.294422	0.508724	-1.08057
ENSG00000226650	285643	KIF4B	kinesin family member 4B [Source:HGNC Symbol;Acc:HGNC:6322]	7.2856	0.64441	0.613043	1.05116	0.293183	0.498732	1.5631			ENSG00000107018	6013	RLN1	relaxin 1 [Source:HGNC Symbol;Acc:HGNC:10026]	7.00349	0.741202	0.706997	1.04838	0.294463	0.508724	1.67157
ENSG00000171045	203062	TSNARE1	t-SNARE domain containing 1 [Source:HGNC Symbol;Acc:HGNC:26437]	291.914	-0.119942	0.114114	-1.05107	0.293227	0.498751	-1.08669			ENSG00000138642	55008	HERC6	HECT and RLD domain containing E3 ubiquitin protein ligase family member 6 [Source:HGNC Symbol;Acc:HGNC:26072]	20.2439	0.429936	0.410212	1.04808	0.294601	0.508906	1.34717
ENSG00000112245	7803	PTP4A1	protein tyrosine phosphatase 4A1 [Source:HGNC Symbol;Acc:HGNC:9634]	6930.91	0.0553625	0.0526978	1.05056	0.293459	0.499048	1.03912			ENSG00000160767	10712	ENTREP3	endosomal transmembrane epsin interactor 3 [Source:HGNC Symbol;Acc:HGNC:1233]	876.704	-0.134823	0.128699	-1.04759	0.294828	0.509242	-1.09796
ENSG00000112486	1235	CCR6	C-C motif chemokine receptor 6 [Source:HGNC Symbol;Acc:HGNC:1607]	6.56393	-0.647004	0.615873	-1.05055	0.293466	0.499048	-1.56591			ENSG00000160606	116238	TLCD1	TLC domain containing 1 [Source:HGNC Symbol;Acc:HGNC:25177]	22.5865	-0.38827	0.370689	-1.04743	0.294903	0.509315	-1.30882
ENSG00000110330	329	BIRC2	baculoviral IAP repeat containing 2 [Source:HGNC Symbol;Acc:HGNC:590]	2014.96	-0.063212	0.0601796	-1.05039	0.293539	0.499117	-1.04479			ENSG00000115263	2641	GCG	glucagon [Source:HGNC Symbol;Acc:HGNC:4191]	3.76029	1.19389	1.14048	1.04683	0.295178	0.509734	2.28769
ENSG00000215193	55670	PEX26	peroxisomal biogenesis factor 26 [Source:HGNC Symbol;Acc:HGNC:22965]	1930.78	-0.0600759	0.0572196	-1.04992	0.293755	0.49943	-1.04252			ENSG00000076826	57662	CAMSAP3	calmodulin regulated spectrin associated protein family member 3 [Source:HGNC Symbol;Acc:HGNC:29307]	1505.63	-0.201025	0.192052	-1.04672	0.295229	0.509766	-1.14951
ENSG00000163611	152185	SPICE1	spindle and centriole associated protein 1 [Source:HGNC Symbol;Acc:HGNC:25083]	998.386	-0.0939355	0.0894874	-1.04971	0.293853	0.49954	-1.06728			ENSG00000140839	497190	CLEC18B	C-type lectin domain family 18 member B [Source:HGNC Symbol;Acc:HGNC:33849]	61.192	0.508862	0.486282	1.04643	0.295361	0.509937	1.42293
ENSG00000169084	207063	DHRSX	dehydrogenase/reductase X-linked [Source:HGNC Symbol;Acc:HGNC:18399]	463.975	-0.13162	0.125414	-1.04949	0.293954	0.499657	-1.09552			ENSG00000186976	64800	EFCAB6	EF-hand calcium binding domain 6 [Source:HGNC Symbol;Acc:HGNC:24204]	85.3268	0.221005	0.211299	1.04593	0.295592	0.51028	1.16554
ENSG00000139193	939	CD27	CD27 molecule [Source:HGNC Symbol;Acc:HGNC:11922]	41.5172	0.26888	0.256244	1.04931	0.294034	0.499738	1.20487			ENSG00000100029	23481	PES1	pescadillo ribosomal biogenesis factor 1 [Source:HGNC Symbol;Acc:HGNC:8848]	1293.98	-0.0961775	0.0919643	-1.04581	0.295647	0.510319	-1.06894
ENSG00000273604	100170841	EPOP	elongin BC and polycomb repressive complex 2 associated protein [Source:HGNC Symbol;Acc:HGNC:34493]	248.888	-0.144297	0.137533	-1.04919	0.294093	0.499782	-1.10519			ENSG00000162714	84838	ZNF496	zinc finger protein 496 [Source:HGNC Symbol;Acc:HGNC:23713]	1945.01	-0.0825791	0.0789919	-1.04541	0.295832	0.510428	-1.05891
ENSG00000154655	91133	L3MBTL4	L3MBTL histone methyl-lysine binding protein 4 [Source:HGNC Symbol;Acc:HGNC:26677]	13.4722	-0.524641	0.50009	-1.04909	0.294135	0.499798	-1.43858			ENSG00000144711	9922	IQSEC1	IQ motif and Sec7 domain ArfGEF 1 [Source:HGNC Symbol;Acc:HGNC:29112]	2988.18	-0.118527	0.113365	-1.04553	0.295777	0.510428	-1.08563
ENSG00000164897	83590	TMUB1	transmembrane and ubiquitin like domain containing 1 [Source:HGNC Symbol;Acc:HGNC:21709]	452.965	-0.0913764	0.0871206	-1.04885	0.294248	0.499935	-1.06539			ENSG00000163703	78987	CRELD1	cysteine rich with EGF like domains 1 [Source:HGNC Symbol;Acc:HGNC:14630]	675.279	0.12056	0.115326	1.04539	0.295843	0.510428	1.08716
ENSG00000277758	102724488	SYT15B	synaptotagmin 15B [Source:HGNC Symbol;Acc:HGNC:51487]	6.70641	-0.662801	0.632088	-1.04859	0.294367	0.500048	-1.58315			ENSG00000282827	NA	NA	NA	322.389	-0.1002	0.0958554	-1.04532	0.295874	0.510428	-1.07192
ENSG00000168306	8309	ACOX2	acyl-CoA oxidase 2 [Source:HGNC Symbol;Acc:HGNC:120]	19.0873	0.40039	0.381847	1.04856	0.294379	0.500048	1.31986			ENSG00000120885	1191	CLU	clusterin [Source:HGNC Symbol;Acc:HGNC:2095]	2682.53	-0.18173	0.173805	-1.0456	0.295746	0.510428	-1.13424
ENSG00000100036	339665	SLC35E4	solute carrier family 35 member E4 [Source:HGNC Symbol;Acc:HGNC:17058]	232.399	-0.113155	0.107977	-1.04795	0.294661	0.500188	-1.08159			ENSG00000058085	3918	LAMC2	laminin subunit gamma 2 [Source:HGNC Symbol;Acc:HGNC:6493]	44.1871	0.469612	0.449349	1.04509	0.295979	0.510531	1.38474
ENSG00000174038	138724	C9orf131	chromosome 9 open reading frame 131 [Source:HGNC Symbol;Acc:HGNC:31418]	10.367	-0.467478	0.446031	-1.04809	0.294599	0.500188	-1.38269			ENSG00000168906	4144	MAT2A	methionine adenosyltransferase 2A [Source:HGNC Symbol;Acc:HGNC:6904]	8781.93	0.0938032	0.0897593	1.04505	0.295999	0.510531	1.06718
ENSG00000162909	824	CAPN2	calpain 2 [Source:HGNC Symbol;Acc:HGNC:1479]	5113	0.0858919	0.0819598	1.04798	0.29465	0.500188	1.06134			ENSG00000186675	139599	MAGEE2	MAGE family member E2 [Source:HGNC Symbol;Acc:HGNC:24935]	23.8249	0.36994	0.354124	1.04466	0.296178	0.510784	1.2923
ENSG00000121406	256051	ZNF549	zinc finger protein 549 [Source:HGNC Symbol;Acc:HGNC:26632]	424.63	0.0954555	0.0910662	1.0482	0.294547	0.500188	1.0684			ENSG00000168778	79867	TCTN2	tectonic family member 2 [Source:HGNC Symbol;Acc:HGNC:25774]	477.886	0.13338	0.127722	1.0443	0.296345	0.511015	1.09686
ENSG00000112062	1432	MAPK14	mitogen-activated protein kinase 14 [Source:HGNC Symbol;Acc:HGNC:6876]	1302.42	0.0552715	0.0527367	1.04807	0.294609	0.500188	1.03905			ENSG00000102554	688	KLF5	KLF transcription factor 5 [Source:HGNC Symbol;Acc:HGNC:6349]	29.0281	-0.359511	0.344283	-1.04423	0.296379	0.511017	-1.28299
ENSG00000161558	55260	TMEM143	transmembrane protein 143 [Source:HGNC Symbol;Acc:HGNC:25603]	122.44	0.181317	0.173031	1.04789	0.294689	0.500188	1.13392			ENSG00000198130	26275	HIBCH	3-hydroxyisobutyryl-CoA hydrolase [Source:HGNC Symbol;Acc:HGNC:4908]	722.231	0.171496	0.164329	1.04361	0.296665	0.511454	1.12623
ENSG00000104327	793	CALB1	calbindin 1 [Source:HGNC Symbol;Acc:HGNC:1434]	8.80098	0.552232	0.526979	1.04792	0.294675	0.500188	1.46635			ENSG00000009307	7812	CSDE1	cold shock domain containing E1 [Source:HGNC Symbol;Acc:HGNC:29905]	24318.9	0.112654	0.107969	1.04339	0.296767	0.511513	1.08122
ENSG00000277462	93474	ZNF670	zinc finger protein 670 [Source:HGNC Symbol;Acc:HGNC:28167]	341.62	0.108238	0.103317	1.04763	0.29481	0.500283	1.07791			ENSG00000110046	23130	ATG2A	autophagy related 2A [Source:HGNC Symbol;Acc:HGNC:29028]	526.457	-0.167951	0.160968	-1.04338	0.296774	0.511513	-1.12346
ENSG00000155827	56254	RNF20	ring finger protein 20 [Source:HGNC Symbol;Acc:HGNC:10062]	2644.47	-0.0952871	0.0909509	-1.04768	0.294788	0.500283	-1.06828			ENSG00000176809	374819	LRRC37A3	leucine rich repeat containing 37 member A3 [Source:HGNC Symbol;Acc:HGNC:32427]	146.237	0.285519	0.273662	1.04333	0.296797	0.511513	1.21885
ENSG00000067840	57595	PDZD4	PDZ domain containing 4 [Source:HGNC Symbol;Acc:HGNC:21167]	1986.96	0.0820924	0.078375	1.04743	0.2949	0.500326	1.05855			ENSG00000105323	11100	HNRNPUL1	heterogeneous nuclear ribonucleoprotein U like 1 [Source:HGNC Symbol;Acc:HGNC:17011]	10554.7	-0.0700397	0.0671484	-1.04306	0.296921	0.511614	-1.04975
ENSG00000106605	644	BLVRA	biliverdin reductase A [Source:HGNC Symbol;Acc:HGNC:1062]	386.107	-0.0974618	0.0930478	-1.04744	0.294898	0.500326	-1.06989			ENSG00000224109	347549	CENPVL3	centromere protein V like 3 [Source:HGNC Symbol;Acc:HGNC:43880]	20.2293	0.458196	0.43926	1.04311	0.296898	0.511614	1.37382
ENSG00000090554	2323	FLT3LG	fms related receptor tyrosine kinase 3 ligand [Source:HGNC Symbol;Acc:HGNC:3766]	7.09745	0.587023	0.560585	1.04716	0.295026	0.500383	1.50214			ENSG00000032389	7260	EIPR1	EARP complex and GARP complex interacting protein 1 [Source:HGNC Symbol;Acc:HGNC:12383]	717.471	0.0922007	0.0884288	1.04266	0.297108	0.511766	1.066
ENSG00000134077	25917	THUMPD3	THUMP domain containing 3 [Source:HGNC Symbol;Acc:HGNC:24493]	1406.8	-0.0533831	0.050976	-1.04722	0.294998	0.500383	-1.0377			ENSG00000155714	255762	PDZD9	PDZ domain containing 9 [Source:HGNC Symbol;Acc:HGNC:28740]	12.0167	-0.502447	0.481829	-1.04279	0.297045	0.511766	-1.41661
ENSG00000161204	55324	ABCF3	ATP binding cassette subfamily F member 3 [Source:HGNC Symbol;Acc:HGNC:72]	538.164	0.0800647	0.0764599	1.04715	0.295032	0.500383	1.05707			ENSG00000169398	5747	PTK2	protein tyrosine kinase 2 [Source:HGNC Symbol;Acc:HGNC:9611]	5151.68	0.142639	0.1368	1.04269	0.297094	0.511766	1.10392
ENSG00000135929	1593	CYP27A1	cytochrome P450 family 27 subfamily A member 1 [Source:HGNC Symbol;Acc:HGNC:2605]	53.2182	-0.299522	0.286179	-1.04662	0.295273	0.500737	-1.23074			ENSG00000267795	440335	SMIM22	small integral membrane protein 22 [Source:HGNC Symbol;Acc:HGNC:48329]	7.03382	0.633154	0.607306	1.04256	0.297151	0.511783	1.55095
ENSG00000126581	8678	BECN1	beclin 1 [Source:HGNC Symbol;Acc:HGNC:1034]	1012.74	-0.0764268	0.0730377	-1.0464	0.295375	0.500855	-1.0544			ENSG00000137965	10561	IFI44	interferon induced protein 44 [Source:HGNC Symbol;Acc:HGNC:16938]	172.173	0.45562	0.43709	1.04239	0.297229	0.511862	1.37137
ENSG00000130348	55278	QRSL1	glutaminyl-tRNA amidotransferase subunit QRSL1 [Source:HGNC Symbol;Acc:HGNC:21020]	655.252	-0.0885493	0.084638	-1.04621	0.295463	0.500898	-1.0633			ENSG00000135617	84279	PRADC1	protease associated domain containing 1 [Source:HGNC Symbol;Acc:HGNC:16047]	238.507	0.163746	0.157121	1.04217	0.297332	0.511914	1.12019
ENSG00000113597	80006	TRAPPC13	trafficking protein particle complex subunit 13 [Source:HGNC Symbol;Acc:HGNC:25828]	519.6	-0.0861966	0.0823953	-1.04614	0.295499	0.500898	-1.06157			ENSG00000132768	1802	DPH2	diphthamide biosynthesis 2 [Source:HGNC Symbol;Acc:HGNC:3004]	343.798	-0.124365	0.119338	-1.04212	0.297357	0.511914	-1.09003
ENSG00000131061	84905	ZNF341	zinc finger protein 341 [Source:HGNC Symbol;Acc:HGNC:15992]	94.8901	0.181565	0.173548	1.04619	0.295472	0.500898	1.13411			ENSG00000135298	577	ADGRB3	adhesion G protein-coupled receptor B3 [Source:HGNC Symbol;Acc:HGNC:945]	2023.99	0.151406	0.145278	1.04218	0.297326	0.511914	1.11065
ENSG00000134716	1573	CYP2J2	cytochrome P450 family 2 subfamily J member 2 [Source:HGNC Symbol;Acc:HGNC:2634]	8.71587	-0.486518	0.465361	-1.04546	0.295809	0.501315	-1.40106			ENSG00000226979	4049	LTA	lymphotoxin alpha [Source:HGNC Symbol;Acc:HGNC:6709]	5.00087	0.770193	0.739341	1.04173	0.297537	0.512166	1.7055
ENSG00000255151	100287520	GLYATL1B	glycine-N-acyltransferase like 1B [Source:HGNC Symbol;Acc:HGNC:37865]	8.20722	-0.591066	0.565328	-1.04553	0.295779	0.501315	-1.50636			ENSG00000077463	51548	SIRT6	sirtuin 6 [Source:HGNC Symbol;Acc:HGNC:14934]	482.385	0.179677	0.172551	1.0413	0.297738	0.512275	1.13263
ENSG00000107731	219699	UNC5B	unc-5 netrin receptor B [Source:HGNC Symbol;Acc:HGNC:12568]	225.938	0.241509	0.231037	1.04533	0.295873	0.501367	1.18223			ENSG00000110422	10114	HIPK3	homeodomain interacting protein kinase 3 [Source:HGNC Symbol;Acc:HGNC:4915]	1389.97	-0.130752	0.125555	-1.0414	0.297691	0.512275	-1.09486
ENSG00000159433	57519	STARD9	StAR related lipid transfer domain containing 9 [Source:HGNC Symbol;Acc:HGNC:19162]	1269.95	0.126293	0.120832	1.0452	0.295932	0.501412	1.09149			ENSG00000143951	51057	WDPCP	WD repeat containing planar cell polarity effector [Source:HGNC Symbol;Acc:HGNC:28027]	147.657	-0.156399	0.150181	-1.0414	0.297688	0.512275	-1.1145
ENSG00000184428	116447	TOP1MT	DNA topoisomerase I mitochondrial [Source:HGNC Symbol;Acc:HGNC:29787]	518.126	0.0922381	0.088258	1.0451	0.295978	0.501426	1.06602			ENSG00000146223	285855	RPL7L1	ribosomal protein L7 like 1 [Source:HGNC Symbol;Acc:HGNC:21370]	2913.01	0.111824	0.107392	1.04127	0.297751	0.512275	1.08059
ENSG00000099804	997	CDC34	cell division cycle 34, ubiqiutin conjugating enzyme [Source:HGNC Symbol;Acc:HGNC:1734]	1687.24	-0.0732961	0.0701373	-1.04504	0.296005	0.501426	-1.05212			ENSG00000136122	79866	BORA	BORA aurora kinase A activator [Source:HGNC Symbol;Acc:HGNC:24724]	651.569	0.143742	0.138048	1.04124	0.297764	0.512275	1.10477
ENSG00000103353	56061	UBFD1	ubiquitin family domain containing 1 [Source:HGNC Symbol;Acc:HGNC:30565]	3379.03	-0.0492708	0.0471703	-1.04453	0.29624	0.501768	-1.03474			ENSG00000120440	83887	TTLL2	tubulin tyrosine ligase like 2 [Source:HGNC Symbol;Acc:HGNC:21211]	25.0552	-0.346565	0.333004	-1.04072	0.298004	0.512547	-1.27153
ENSG00000130997	353497	POLN	DNA polymerase nu [Source:HGNC Symbol;Acc:HGNC:18870]	147.811	-0.128714	0.123261	-1.04424	0.296374	0.50194	-1.09332			ENSG00000185015	377677	CA13	carbonic anhydrase 13 [Source:HGNC Symbol;Acc:HGNC:14914]	50.3227	0.225087	0.216287	1.04069	0.298021	0.512547	1.16885
ENSG00000168291	5162	PDHB	pyruvate dehydrogenase E1 subunit beta [Source:HGNC Symbol;Acc:HGNC:8808]	1909.25	-0.0847662	0.0812416	-1.04338	0.296771	0.502512	-1.06052			ENSG00000103326	6650	CAPN15	calpain 15 [Source:HGNC Symbol;Acc:HGNC:11182]	623.597	-0.145906	0.140195	-1.04073	0.297999	0.512547	-1.10643
ENSG00000197734	283579	C14orf178	chromosome 14 open reading frame 178 [Source:HGNC Symbol;Acc:HGNC:26385]	116.189	-0.142707	0.136775	-1.04337	0.296777	0.502512	-1.10397			ENSG00000204420	80739	MPIG6B	megakaryocyte and platelet inhibitory receptor G6b [Source:HGNC Symbol;Acc:HGNC:13937]	37.7463	0.278373	0.267563	1.0404	0.298154	0.512719	1.21283
ENSG00000164694	84624	FNDC1	fibronectin type III domain containing 1 [Source:HGNC Symbol;Acc:HGNC:21184]	21.9138	0.386467	0.370518	1.04305	0.296927	0.502612	1.30719			ENSG00000124795	7913	DEK	DEK proto-oncogene [Source:HGNC Symbol;Acc:HGNC:2768]	8216.89	0.170616	0.164035	1.04011	0.298287	0.512892	1.12554
ENSG00000124198	10564	ARFGEF2	ADP ribosylation factor guanine nucleotide exchange factor 2 [Source:HGNC Symbol;Acc:HGNC:15853]	1150.01	-0.0595583	0.0570955	-1.04313	0.296886	0.502612	-1.04215			ENSG00000204839	642475	MROH6	maestro heat like repeat family member 6 [Source:HGNC Symbol;Acc:HGNC:27814]	47.4784	-0.285432	0.27454	-1.03967	0.298492	0.513131	-1.21877
ENSG00000151327	283635	FAM177A1	family with sequence similarity 177 member A1 [Source:HGNC Symbol;Acc:HGNC:19829]	916.608	-0.0666659	0.0639156	-1.04303	0.296934	0.502612	-1.04729			ENSG00000237489	387723	C10orf143	chromosome 10 open reading frame 143 [Source:HGNC Symbol;Acc:HGNC:48677]	27.5721	0.32577	0.31336	1.0396	0.298524	0.513131	1.25333
ENSG00000119523	85365	ALG2	ALG2 alpha-1,3/1,6-mannosyltransferase [Source:HGNC Symbol;Acc:HGNC:23159]	433.272	0.0980674	0.0940345	1.04289	0.297	0.502669	1.07034			ENSG00000148734	64106	NPFFR1	neuropeptide FF receptor 1 [Source:HGNC Symbol;Acc:HGNC:17425]	9.33608	0.604398	0.581317	1.0397	0.298477	0.513131	1.52034
ENSG00000119321	23307	FKBP15	FKBP prolyl isomerase family member 15 [Source:HGNC Symbol;Acc:HGNC:23397]	887.235	0.0787958	0.0755751	1.04262	0.297126	0.502771	1.05614			ENSG00000143314	79590	MRPL24	mitochondrial ribosomal protein L24 [Source:HGNC Symbol;Acc:HGNC:14037]	432.576	0.132071	0.127084	1.03925	0.29869	0.51336	1.09587
ENSG00000163714	23350	U2SURP	U2 snRNP associated SURP domain containing [Source:HGNC Symbol;Acc:HGNC:30855]	7036.68	-0.0584722	0.0560789	-1.04268	0.297098	0.502771	-1.04136			ENSG00000062822	5424	POLD1	DNA polymerase delta 1, catalytic subunit [Source:HGNC Symbol;Acc:HGNC:9175]	1267.53	0.204942	0.197256	1.03896	0.298821	0.513528	1.15264
ENSG00000100804	5693	PSMB5	proteasome 20S subunit beta 5 [Source:HGNC Symbol;Acc:HGNC:9542]	2056.41	0.11068	0.106197	1.04222	0.29731	0.503027	1.07974			ENSG00000070423	55658	RNF126	ring finger protein 126 [Source:HGNC Symbol;Acc:HGNC:21151]	678.656	-0.142481	0.137186	-1.0386	0.29899	0.513762	-1.1038
ENSG00000154217	26207	PITPNC1	phosphatidylinositol transfer protein cytoplasmic 1 [Source:HGNC Symbol;Acc:HGNC:21045]	476.852	-0.0993842	0.0953669	-1.04212	0.297354	0.503046	-1.07132			ENSG00000141580	56270	WDR45B	WD repeat domain 45B [Source:HGNC Symbol;Acc:HGNC:25072]	1950.81	-0.073544	0.070837	-1.03821	0.29917	0.513902	-1.0523
ENSG00000243943	84450	ZNF512	zinc finger protein 512 [Source:HGNC Symbol;Acc:HGNC:29380]	2801.2	-0.0563007	0.0540298	-1.04203	0.297398	0.503065	-1.0398			ENSG00000184347	6586	SLIT3	slit guidance ligand 3 [Source:HGNC Symbol;Acc:HGNC:11087]	379.543	0.18047	0.173824	1.03823	0.299161	0.513902	1.13325
ENSG00000125630	84172	POLR1B	RNA polymerase I subunit B [Source:HGNC Symbol;Acc:HGNC:20454]	908.461	0.0722245	0.0693173	1.04194	0.29744	0.503075	1.05134			ENSG00000205863	387911	C1QTNF9B	C1q and TNF related 9B [Source:HGNC Symbol;Acc:HGNC:34072]	8.48858	0.539594	0.519719	1.03824	0.299158	0.513902	1.45356
ENSG00000077238	3566	IL4R	interleukin 4 receptor [Source:HGNC Symbol;Acc:HGNC:6015]	307.855	0.146149	0.140302	1.04167	0.297563	0.503075	1.10661			ENSG00000065308	9697	TRAM2	translocation associated membrane protein 2 [Source:HGNC Symbol;Acc:HGNC:16855]	580.139	-0.111034	0.106962	-1.03807	0.299236	0.513959	-1.08
ENSG00000089335	55900	ZNF302	zinc finger protein 302 [Source:HGNC Symbol;Acc:HGNC:13848]	1566.42	-0.0660436	0.063402	-1.04166	0.297568	0.503075	-1.04684			ENSG00000183087	2621	GAS6	growth arrest specific 6 [Source:HGNC Symbol;Acc:HGNC:4168]	503.891	-0.251434	0.242274	-1.03781	0.299359	0.514	-1.19039
ENSG00000152242	147339	C18orf25	chromosome 18 open reading frame 25 [Source:HGNC Symbol;Acc:HGNC:28172]	981.938	-0.0654517	0.0628267	-1.04178	0.297513	0.503075	-1.04641			ENSG00000138686	55212	BBS7	Bardet-Biedl syndrome 7 [Source:HGNC Symbol;Acc:HGNC:18758]	804.384	0.137793	0.132763	1.03788	0.299324	0.514	1.10022
ENSG00000164690	6469	SHH	sonic hedgehog signaling molecule [Source:HGNC Symbol;Acc:HGNC:10848]	9.60435	0.601672	0.577589	1.04169	0.297553	0.503075	1.51747			ENSG00000128394	200316	APOBEC3F	apolipoprotein B mRNA editing enzyme catalytic subunit 3F [Source:HGNC Symbol;Acc:HGNC:17356]	17.6385	0.494971	0.476917	1.03786	0.299337	0.514	1.40929
ENSG00000108474	9487	PIGL	phosphatidylinositol glycan anchor biosynthesis class L [Source:HGNC Symbol;Acc:HGNC:8966]	1121.25	-0.0613377	0.0589028	-1.04134	0.297719	0.503246	-1.04343			ENSG00000135838	80896	NPL	N-acetylneuraminate pyruvate lyase [Source:HGNC Symbol;Acc:HGNC:16781]	61.5348	0.24456	0.235697	1.0376	0.299455	0.514108	1.18473
ENSG00000283201	440519		zinc finger protein 724 [Source:NCBI gene (formerly Entrezgene);Acc:440519]	766.844	-0.0997765	0.0958187	-1.0413	0.297734	0.503246	-1.07161			ENSG00000115257	54760	PCSK4	proprotein convertase subtilisin/kexin type 4 [Source:HGNC Symbol;Acc:HGNC:8746]	134.845	0.295899	0.28523	1.0374	0.299547	0.51421	1.22765
ENSG00000166348	159195	USP54	ubiquitin specific peptidase 54 [Source:HGNC Symbol;Acc:HGNC:23513]	2197.97	-0.0688704	0.0661586	-1.04099	0.297881	0.503383	-1.0489			ENSG00000152380	167555	FAM151B	family with sequence similarity 151 member B [Source:HGNC Symbol;Acc:HGNC:33716]	58.8312	0.280454	0.270374	1.03728	0.299605	0.514253	1.21458
ENSG00000184517	162239	ZFP1	ZFP1 zinc finger protein [Source:HGNC Symbol;Acc:HGNC:23328]	820.624	-0.101315	0.0973232	-1.04102	0.297867	0.503383	-1.07275			ENSG00000197980	389170	LEKR1	leucine, glutamate and lysine rich 1 [Source:HGNC Symbol;Acc:HGNC:33765]	9.27876	-0.55551	0.535661	-1.03706	0.29971	0.514377	-1.46969
ENSG00000149596	57158	JPH2	junctophilin 2 [Source:HGNC Symbol;Acc:HGNC:14202]	235.354	0.431582	0.414652	1.04083	0.297954	0.503401	1.34871			ENSG00000113600	735	C9	complement C9 [Source:HGNC Symbol;Acc:HGNC:1358]	5.63487	0.761078	0.734063	1.0368	0.299828	0.514523	1.69476
ENSG00000142655	5195	PEX14	peroxisomal biogenesis factor 14 [Source:HGNC Symbol;Acc:HGNC:8856]	732.393	0.0789237	0.075828	1.04083	0.297957	0.503401	1.05623			ENSG00000013288	23324	MAN2B2	mannosidase alpha class 2B member 2 [Source:HGNC Symbol;Acc:HGNC:29623]	544.918	-0.136119	0.131297	-1.03672	0.299867	0.514533	-1.09894
ENSG00000204469	7916	PRRC2A	proline rich coiled-coil 2A [Source:HGNC Symbol;Acc:HGNC:13918]	13192.4	0.116852	0.112292	1.04061	0.298058	0.503516	1.08437			ENSG00000043355	7546	ZIC2	Zic family member 2 [Source:HGNC Symbol;Acc:HGNC:12873]	1601.34	0.264628	0.255356	1.03631	0.300058	0.514804	1.20133
ENSG00000138069	5861	RAB1A	RAB1A, member RAS oncogene family [Source:HGNC Symbol;Acc:HGNC:9758]	3488.27	0.0514635	0.0494686	1.04033	0.298189	0.503683	1.03632			ENSG00000249242	441027	TMEM150C	transmembrane protein 150C [Source:HGNC Symbol;Acc:HGNC:37263]	250.448	0.173278	0.167315	1.03564	0.30037	0.515219	1.12762
ENSG00000132313	51318	MRPL35	mitochondrial ribosomal protein L35 [Source:HGNC Symbol;Acc:HGNC:14489]	946.526	0.0642334	0.0617489	1.04024	0.29823	0.503698	1.04553			ENSG00000179010	93621	MRFAP1	Morf4 family associated protein 1 [Source:HGNC Symbol;Acc:HGNC:24549]	6437.17	0.0957273	0.0924293	1.03568	0.300351	0.515219	1.0686
ENSG00000110768	2965	GTF2H1	general transcription factor IIH subunit 1 [Source:HGNC Symbol;Acc:HGNC:4655]	751.449	-0.142738	0.137294	-1.03966	0.2985	0.504097	-1.104			ENSG00000172260	257194	NEGR1	neuronal growth regulator 1 [Source:HGNC Symbol;Acc:HGNC:17302]	2062.09	0.261024	0.252057	1.03558	0.300399	0.515219	1.19833
ENSG00000116675	9829	DNAJC6	DnaJ heat shock protein family (Hsp40) member C6 [Source:HGNC Symbol;Acc:HGNC:15469]	303.725	-0.105946	0.101918	-1.03952	0.298564	0.504122	-1.0762			ENSG00000101166	51012	PRELID3B	PRELI domain containing 3B [Source:HGNC Symbol;Acc:HGNC:15892]	1412.02	0.166108	0.160446	1.03529	0.300533	0.515336	1.12203
ENSG00000204316	64978	MRPL38	mitochondrial ribosomal protein L38 [Source:HGNC Symbol;Acc:HGNC:14033]	742.431	0.086359	0.0830788	1.03948	0.29858	0.504122	1.06169			ENSG00000163536	5274	SERPINI1	serpin family I member 1 [Source:HGNC Symbol;Acc:HGNC:8943]	591.583	-0.133356	0.128806	-1.03533	0.300517	0.515336	-1.09684
ENSG00000167281	146713	RBFOX3	RNA binding fox-1 homolog 3 [Source:HGNC Symbol;Acc:HGNC:27097]	25.7573	-0.310381	0.298695	-1.03913	0.298746	0.504347	-1.24004			ENSG00000141556	6904	TBCD	tubulin folding cofactor D [Source:HGNC Symbol;Acc:HGNC:11581]	3126.91	-0.100475	0.0970763	-1.03501	0.300664	0.51537	-1.07213
ENSG00000272896	NA		novel protein	273.431	0.0980108	0.0943706	1.03857	0.299003	0.504726	1.0703			ENSG00000188312	401541	CENPP	centromere protein P [Source:HGNC Symbol;Acc:HGNC:32933]	461.845	-0.105971	0.10239	-1.03497	0.300682	0.51537	-1.07622
ENSG00000157152	6854	SYN2	synapsin II [Source:HGNC Symbol;Acc:HGNC:11495]	32.2898	0.264383	0.254615	1.03836	0.299101	0.504783	1.20112			ENSG00000188687	57835	SLC4A5	solute carrier family 4 member 5 [Source:HGNC Symbol;Acc:HGNC:18168]	240.326	0.139562	0.134847	1.03497	0.300685	0.51537	1.10157
ENSG00000155269	27201	GPR78	G protein-coupled receptor 78 [Source:HGNC Symbol;Acc:HGNC:4528]	26.1848	0.410905	0.395725	1.03836	0.299103	0.504783	1.32952			ENSG00000179218	811	CALR	calreticulin [Source:HGNC Symbol;Acc:HGNC:1455]	6925.41	0.0879561	0.0849829	1.03499	0.300675	0.51537	1.06286
ENSG00000119608	283571	PROX2	prospero homeobox 2 [Source:HGNC Symbol;Acc:HGNC:26715]	31.1073	-0.289004	0.278351	-1.03827	0.299144	0.504797	-1.2218			ENSG00000100154	23331	TTC28	tetratricopeptide repeat domain 28 [Source:HGNC Symbol;Acc:HGNC:29179]	4859.28	-0.182635	0.176521	-1.03464	0.300837	0.515575	-1.13496
ENSG00000111644	84519	ACRBP	acrosin binding protein [Source:HGNC Symbol;Acc:HGNC:17195]	24.3862	0.30575	0.294579	1.03792	0.299306	0.505015	1.23606			ENSG00000221883	NA	ARIH2OS	ARIH2 opposite strand lncRNA [Source:HGNC Symbol;Acc:HGNC:34425]	106.623	-0.186534	0.180338	-1.03436	0.300967	0.515741	-1.13803
ENSG00000080298	5991	RFX3	regulatory factor X3 [Source:HGNC Symbol;Acc:HGNC:9984]	4084.89	0.115601	0.111422	1.03751	0.2995	0.505287	1.08343			ENSG00000115604	8809	IL18R1	interleukin 18 receptor 1 [Source:HGNC Symbol;Acc:HGNC:5988]	6.03809	-0.683796	0.661209	-1.03416	0.301062	0.515846	-1.60636
ENSG00000171303	3777	KCNK3	potassium two pore domain channel subfamily K member 3 [Source:HGNC Symbol;Acc:HGNC:6278]	7.4313	-0.649395	0.626203	-1.03704	0.299719	0.505601	-1.56851			ENSG00000178096	51027	BOLA1	bolA family member 1 [Source:HGNC Symbol;Acc:HGNC:24263]	145.5	0.146406	0.141602	1.03393	0.301169	0.515974	1.10681
ENSG00000128789	56984	PSMG2	proteasome assembly chaperone 2 [Source:HGNC Symbol;Acc:HGNC:24929]	882.101	-0.0877963	0.0847004	-1.03655	0.299945	0.505927	-1.06275			ENSG00000237190	91368	CDKN2AIPNL	CDKN2A interacting protein N-terminal like [Source:HGNC Symbol;Acc:HGNC:30545]	515.634	0.129424	0.125203	1.03371	0.30127	0.516057	1.09386
ENSG00000196821	64771	ILRUN	inflammation and lipid regulator with UBA-like and NBR1-like domains [Source:HGNC Symbol;Acc:HGNC:21215]	2382.52	0.0588297	0.0567785	1.03613	0.300143	0.506094	1.04162			ENSG00000066827	57623	ZFAT	zinc finger and AT-hook domain containing [Source:HGNC Symbol;Acc:HGNC:19899]	230.443	-0.14908	0.144229	-1.03363	0.301308	0.516057	-1.10886
ENSG00000123342	4327	MMP19	matrix metallopeptidase 19 [Source:HGNC Symbol;Acc:HGNC:7165]	192.236	-0.121549	0.117302	-1.0362	0.300109	0.506094	-1.0879			ENSG00000184459	254240	BPIFC	BPI fold containing family C [Source:HGNC Symbol;Acc:HGNC:16503]	5.77875	0.679915	0.657804	1.03361	0.301317	0.516057	1.60204
ENSG00000178917	285346	ZNF852	zinc finger protein 852 [Source:HGNC Symbol;Acc:HGNC:27713]	193.164	-0.122842	0.118555	-1.03616	0.300126	0.506094	-1.08888			ENSG00000183814	286826	LIN9	lin-9 DREAM MuvB core complex component [Source:HGNC Symbol;Acc:HGNC:30830]	571.513	0.19931	0.192886	1.03331	0.301461	0.51619	1.14815
ENSG00000184227	641371	ACOT1	acyl-CoA thioesterase 1 [Source:HGNC Symbol;Acc:HGNC:33128]	19.9292	0.355411	0.343152	1.03572	0.300331	0.50619	1.27935			ENSG00000137193	5292	PIM1	Pim-1 proto-oncogene, serine/threonine kinase [Source:HGNC Symbol;Acc:HGNC:8986]	514.616	0.123691	0.119699	1.03335	0.301439	0.51619	1.08952
ENSG00000139180	4704	NDUFA9	NADH:ubiquinone oxidoreductase subunit A9 [Source:HGNC Symbol;Acc:HGNC:7693]	833.726	0.110352	0.106545	1.03574	0.300326	0.50619	1.07949			ENSG00000149573	10205	MPZL2	myelin protein zero like 2 [Source:HGNC Symbol;Acc:HGNC:3496]	6.34734	-0.679707	0.658082	-1.03286	0.301669	0.516471	-1.60181
ENSG00000166233	25820	ARIH1	ariadne RBR E3 ubiquitin protein ligase 1 [Source:HGNC Symbol;Acc:HGNC:689]	2951.05	-0.0675029	0.0651637	-1.0359	0.30025	0.50619	-1.0479			ENSG00000089195	51605	TRMT6	tRNA methyltransferase 6 non-catalytic subunit [Source:HGNC Symbol;Acc:HGNC:20900]	426.545	-0.147905	0.143206	-1.03281	0.301691	0.516471	-1.10796
ENSG00000184831	79135	APOO	apolipoprotein O [Source:HGNC Symbol;Acc:HGNC:28727]	484.834	0.0943094	0.091052	1.03578	0.300307	0.50619	1.06755			ENSG00000219481	55672	NBPF1	NBPF member 1 [Source:HGNC Symbol;Acc:HGNC:26088]	1260.89	-0.134075	0.129844	-1.03259	0.301797	0.516597	-1.09739
ENSG00000158089	79623	GALNT14	polypeptide N-acetylgalactosaminyltransferase 14 [Source:HGNC Symbol;Acc:HGNC:22946]	12.2087	0.458661	0.442896	1.03559	0.300392	0.506236	1.37427			ENSG00000146833	89122	TRIM4	tripartite motif containing 4 [Source:HGNC Symbol;Acc:HGNC:16275]	346.944	-0.111983	0.108511	-1.032	0.302074	0.516901	-1.08071
ENSG00000254585	54551	MAGEL2	MAGE family member L2 [Source:HGNC Symbol;Acc:HGNC:6814]	240.366	0.174533	0.168608	1.03514	0.300604	0.506484	1.1286			ENSG00000134508	91768	CABLES1	Cdk5 and Abl enzyme substrate 1 [Source:HGNC Symbol;Acc:HGNC:25097]	161.252	-0.25183	0.244006	-1.03206	0.302043	0.516901	-1.19072
ENSG00000205038	93035	PKHD1L1	PKHD1 like 1 [Source:HGNC Symbol;Acc:HGNC:20313]	8.26796	-0.52241	0.504656	-1.03518	0.300585	0.506484	-1.43635			ENSG00000070495	23210	JMJD6	jumonji domain containing 6, arginine demethylase and lysine hydroxylase [Source:HGNC Symbol;Acc:HGNC:19355]	859.11	-0.151014	0.146316	-1.03211	0.30202	0.516901	-1.11035
ENSG00000165061	79698	ZMAT4	zinc finger matrin-type 4 [Source:HGNC Symbol;Acc:HGNC:25844]	210.238	-0.168567	0.162866	-1.035	0.300668	0.506508	-1.12394			ENSG00000169242	1942	EFNA1	ephrin A1 [Source:HGNC Symbol;Acc:HGNC:3221]	93.4365	-0.187241	0.181488	-1.0317	0.302213	0.516997	-1.13858
ENSG00000153896	148103	ZNF599	zinc finger protein 599 [Source:HGNC Symbol;Acc:HGNC:26408]	191.445	-0.113309	0.109481	-1.03497	0.300685	0.506508	-1.08171			ENSG00000198791	29883	CNOT7	CCR4-NOT transcription complex subunit 7 [Source:HGNC Symbol;Acc:HGNC:14101]	4682.66	0.116556	0.112983	1.03162	0.30225	0.516997	1.08414
ENSG00000153936	9653	HS2ST1	heparan sulfate 2-O-sulfotransferase 1 [Source:HGNC Symbol;Acc:HGNC:5193]	4080.17	0.0699982	0.0676411	1.03485	0.30074	0.506546	1.04972			ENSG00000118557	83449	PMFBP1	polyamine modulated factor 1 binding protein 1 [Source:HGNC Symbol;Acc:HGNC:17728]	203.587	-0.156955	0.152148	-1.03159	0.302263	0.516997	-1.11493
ENSG00000134056	92259	MRPS36	mitochondrial ribosomal protein S36 [Source:HGNC Symbol;Acc:HGNC:16631]	285.482	-0.137444	0.132849	-1.03459	0.300862	0.506647	-1.09995			ENSG00000134001	1965	EIF2S1	eukaryotic translation initiation factor 2 subunit alpha [Source:HGNC Symbol;Acc:HGNC:3265]	2010.79	0.12206	0.118321	1.0316	0.302261	0.516997	1.08829
ENSG00000179532	144132	DNHD1	dynein heavy chain domain 1 [Source:HGNC Symbol;Acc:HGNC:26532]	605.349	0.238244	0.230282	1.03458	0.300866	0.506647	1.17956			ENSG00000134046	8932	MBD2	methyl-CpG binding domain protein 2 [Source:HGNC Symbol;Acc:HGNC:6917]	583.463	-0.115226	0.111733	-1.03126	0.302417	0.517148	-1.08314
ENSG00000215883	606495	CYB5RL	cytochrome b5 reductase like [Source:HGNC Symbol;Acc:HGNC:32220]	525.116	0.0884912	0.0855462	1.03443	0.300937	0.506711	1.06326			ENSG00000188266	123688	HYKK	hydroxylysine kinase [Source:HGNC Symbol;Acc:HGNC:34403]	31.4378	0.330531	0.320505	1.03128	0.302409	0.517148	1.25748
ENSG00000133101	8900	CCNA1	cyclin A1 [Source:HGNC Symbol;Acc:HGNC:1577]	46.0059	-0.367529	0.355371	-1.03421	0.301038	0.506825	-1.29014			ENSG00000150637	10666	CD226	CD226 molecule [Source:HGNC Symbol;Acc:HGNC:16961]	63.8555	0.297688	0.288798	1.03078	0.302643	0.517414	1.22917
ENSG00000137845	102	ADAM10	ADAM metallopeptidase domain 10 [Source:HGNC Symbol;Acc:HGNC:188]	5103.82	-0.0494342	0.047814	-1.03389	0.30119	0.507026	-1.03486			ENSG00000188710	347148	QRFP	pyroglutamylated RFamide peptide [Source:HGNC Symbol;Acc:HGNC:29982]	9.19778	-0.625356	0.606756	-1.03066	0.302702	0.517414	-1.54259
ENSG00000196782	55534	MAML3	mastermind like transcriptional coactivator 3 [Source:HGNC Symbol;Acc:HGNC:16272]	1654.85	-0.131182	0.126914	-1.03363	0.301309	0.507171	-1.09519			ENSG00000143393	5298	PI4KB	phosphatidylinositol 4-kinase beta [Source:HGNC Symbol;Acc:HGNC:8984]	1492.06	-0.120098	0.116526	-1.03065	0.302705	0.517414	-1.08681
ENSG00000167693	64359	NXN	nucleoredoxin [Source:HGNC Symbol;Acc:HGNC:18008]	3315.91	0.0888121	0.0859534	1.03326	0.301483	0.507409	1.06349			ENSG00000079134	9984	THOC1	THO complex subunit 1 [Source:HGNC Symbol;Acc:HGNC:19070]	1457.08	0.131147	0.127229	1.0308	0.302636	0.517414	1.09516
ENSG00000212747	441518	RTL8B	retrotransposon Gag like 8B [Source:HGNC Symbol;Acc:HGNC:33156]	520.726	0.0814412	0.0788414	1.03297	0.301616	0.507521	1.05807			ENSG00000127561	9143	SYNGR3	synaptogyrin 3 [Source:HGNC Symbol;Acc:HGNC:11501]	315.364	-0.188319	0.182789	-1.03025	0.302892	0.517677	-1.13944
ENSG00000164850	2852	GPER1	G protein-coupled estrogen receptor 1 [Source:HGNC Symbol;Acc:HGNC:4485]	10.0137	-0.494496	0.478686	-1.03303	0.30159	0.507521	-1.40883			ENSG00000149646	140894	CNBD2	cyclic nucleotide binding domain containing 2 [Source:HGNC Symbol;Acc:HGNC:16145]	67.3132	0.204549	0.198584	1.03004	0.302992	0.517791	1.15233
ENSG00000127588	51764	GNG13	G protein subunit gamma 13 [Source:HGNC Symbol;Acc:HGNC:14131]	22.4278	-0.3101	0.300244	-1.03283	0.301684	0.50758	-1.23979			ENSG00000185483	4919	ROR1	receptor tyrosine kinase like orphan receptor 1 [Source:HGNC Symbol;Acc:HGNC:10256]	497.14	-0.254122	0.246956	-1.02902	0.30347	0.518494	-1.19261
ENSG00000198453	374900	ZNF568	zinc finger protein 568 [Source:HGNC Symbol;Acc:HGNC:25392]	417.875	-0.0803622	0.0778382	-1.03243	0.301872	0.50762	-1.05728			ENSG00000164465	285761	DCBLD1	discoidin, CUB and LCCL domain containing 1 [Source:HGNC Symbol;Acc:HGNC:21479]	237.424	-0.123163	0.119686	-1.02905	0.303455	0.518494	-1.08912
ENSG00000127837	14	AAMP	angio associated migratory cell protein [Source:HGNC Symbol;Acc:HGNC:18]	1566.3	0.0552457	0.0535069	1.0325	0.30184	0.50762	1.03904			ENSG00000176953	84901	NFATC2IP	nuclear factor of activated T cells 2 interacting protein [Source:HGNC Symbol;Acc:HGNC:25906]	1075.58	-0.073415	0.071372	-1.02862	0.303656	0.518722	-1.0522
ENSG00000100372	10478	SLC25A17	solute carrier family 25 member 17 [Source:HGNC Symbol;Acc:HGNC:10987]	633.293	0.0929972	0.0900603	1.03261	0.301786	0.50762	1.06658			ENSG00000108389	9110	MTMR4	myotubularin related protein 4 [Source:HGNC Symbol;Acc:HGNC:7452]	4275.93	-0.115957	0.112733	-1.0286	0.30367	0.518722	-1.08369
ENSG00000143194	84944	MAEL	maelstrom spermatogenic transposon silencer [Source:HGNC Symbol;Acc:HGNC:25929]	7.90344	0.668413	0.64737	1.03251	0.301835	0.50762	1.58932			ENSG00000123810	80776	B9D2	B9 domain containing 2 [Source:HGNC Symbol;Acc:HGNC:28636]	140.692	0.172032	0.167344	1.02801	0.303944	0.519134	1.12664
ENSG00000152558	114908	TMEM123	transmembrane protein 123 [Source:HGNC Symbol;Acc:HGNC:30138]	8517.61	-0.0951285	0.0921209	-1.03265	0.301768	0.50762	-1.06816			ENSG00000163788	54861	SNRK	SNF related kinase [Source:HGNC Symbol;Acc:HGNC:30598]	1396.91	-0.137888	0.134163	-1.02776	0.304063	0.51928	-1.10029
ENSG00000258659	53840	TRIM34	tripartite motif containing 34 [Source:HGNC Symbol;Acc:HGNC:10063]	13.5712	0.495418	0.479929	1.03227	0.301944	0.507685	1.40973			ENSG00000181472	57621	ZBTB2	zinc finger and BTB domain containing 2 [Source:HGNC Symbol;Acc:HGNC:20868]	515.634	-0.190627	0.185504	-1.02762	0.30413	0.519338	-1.14126
ENSG00000165672	10935	PRDX3	peroxiredoxin 3 [Source:HGNC Symbol;Acc:HGNC:9354]	3740.24	0.0656225	0.0635889	1.03198	0.302081	0.507804	1.04654			ENSG00000204947	155054	ZNF425	zinc finger protein 425 [Source:HGNC Symbol;Acc:HGNC:20690]	162.764	-0.251033	0.244318	-1.02749	0.304192	0.519387	-1.19006
ENSG00000148835	6877	TAF5	TATA-box binding protein associated factor 5 [Source:HGNC Symbol;Acc:HGNC:11539]	509.197	0.0798194	0.077345	1.03199	0.302076	0.507804	1.05689			ENSG00000149295	1813	DRD2	dopamine receptor D2 [Source:HGNC Symbol;Acc:HGNC:3023]	63.1294	-0.382112	0.372094	-1.02693	0.304456	0.51978	-1.30325
ENSG00000148672	2746	GLUD1	glutamate dehydrogenase 1 [Source:HGNC Symbol;Acc:HGNC:4335]	4951.24	0.0606813	0.0588538	1.03105	0.302517	0.508203	1.04296			ENSG00000167476	126306	JSRP1	junctional sarcoplasmic reticulum protein 1 [Source:HGNC Symbol;Acc:HGNC:24963]	1452.42	0.126044	0.122757	1.02677	0.304528	0.519797	1.0913
ENSG00000125520	56731	SLC2A4RG	SLC2A4 regulator [Source:HGNC Symbol;Acc:HGNC:15930]	1229.44	0.0830911	0.0805697	1.0313	0.302402	0.508203	1.05929			ENSG00000243716	100132247	NPIPB5	nuclear pore complex interacting protein family member B5 [Source:HGNC Symbol;Acc:HGNC:37233]	60.969	-0.235683	0.229539	-1.02676	0.304532	0.519797	-1.17746
ENSG00000083642	23047	PDS5B	PDS5 cohesin associated factor B [Source:HGNC Symbol;Acc:HGNC:20418]	3465.78	-0.0947701	0.0919002	-1.03123	0.302433	0.508203	-1.0679			ENSG00000141560	79672	FN3KRP	fructosamine 3 kinase related protein [Source:HGNC Symbol;Acc:HGNC:25700]	671.956	0.102788	0.100116	1.02669	0.304569	0.519803	1.07385
ENSG00000170903	84437	MSANTD4	Myb/SANT DNA binding domain containing 4 with coiled-coils [Source:HGNC Symbol;Acc:HGNC:29383]	1498.2	-0.0713813	0.0692153	-1.03129	0.302403	0.508203	-1.05072			ENSG00000176024	79898	ZNF613	zinc finger protein 613 [Source:HGNC Symbol;Acc:HGNC:25827]	288.317	0.147686	0.143861	1.02659	0.304614	0.519824	1.10779
ENSG00000136930	5695	PSMB7	proteasome 20S subunit beta 7 [Source:HGNC Symbol;Acc:HGNC:9544]	3113.56	-0.0650849	0.0631227	-1.03108	0.302501	0.508203	-1.04615			ENSG00000121691	847	CAT	catalase [Source:HGNC Symbol;Acc:HGNC:1516]	1147.15	0.189898	0.185007	1.02644	0.304684	0.519886	1.14068
ENSG00000267179	NA		novel protein	269.181	-0.10381	0.100683	-1.03106	0.302514	0.508203	-1.07461			ENSG00000169064	79740	ZBBX	zinc finger B-box domain containing [Source:HGNC Symbol;Acc:HGNC:26245]	117.119	0.427522	0.416538	1.02637	0.304717	0.519886	1.34492
ENSG00000197653	196385	DNAH10	dynein axonemal heavy chain 10 [Source:HGNC Symbol;Acc:HGNC:2941]	399.132	-0.185556	0.179996	-1.03089	0.302592	0.50823	-1.13725			ENSG00000180822	389362	PSMG4	proteasome assembly chaperone 4 [Source:HGNC Symbol;Acc:HGNC:21108]	1323.19	-0.113316	0.110429	-1.02615	0.304823	0.519896	-1.08171
ENSG00000165995	783	CACNB2	calcium voltage-gated channel auxiliary subunit beta 2 [Source:HGNC Symbol;Acc:HGNC:1402]	113.912	-0.152209	0.14765	-1.03088	0.302599	0.50823	-1.11127			ENSG00000167700	113655	MFSD3	major facilitator superfamily domain containing 3 [Source:HGNC Symbol;Acc:HGNC:25157]	237.512	0.147322	0.143563	1.02619	0.304803	0.519896	1.10751
ENSG00000112996	10884	MRPS30	mitochondrial ribosomal protein S30 [Source:HGNC Symbol;Acc:HGNC:8769]	1521.98	0.0632924	0.061408	1.03069	0.302688	0.508316	1.04485			ENSG00000205277	10071	MUC12	mucin 12, cell surface associated [Source:HGNC Symbol;Acc:HGNC:7510]	9.73152	-0.475878	0.463712	-1.02624	0.30478	0.519896	-1.39076
ENSG00000105829	10282	BET1	Bet1 golgi vesicular membrane trafficking protein [Source:HGNC Symbol;Acc:HGNC:14562]	648.492	-0.0838518	0.0813601	-1.03063	0.302716	0.508316	-1.05984			ENSG00000166448	222865	TMEM130	transmembrane protein 130 [Source:HGNC Symbol;Acc:HGNC:25429]	440.776	-0.197125	0.192213	-1.02556	0.305101	0.520314	-1.14641
ENSG00000142330	11132	CAPN10	calpain 10 [Source:HGNC Symbol;Acc:HGNC:1477]	555.809	-0.102178	0.0991704	-1.03033	0.302856	0.508441	-1.07339			ENSG00000168785	10098	TSPAN5	tetraspanin 5 [Source:HGNC Symbol;Acc:HGNC:17753]	3550.46	0.139695	0.136261	1.02521	0.305266	0.520539	1.10167
ENSG00000109452	8821	INPP4B	inositol polyphosphate-4-phosphatase type II B [Source:HGNC Symbol;Acc:HGNC:6075]	42.2886	0.314616	0.305347	1.03035	0.302844	0.508441	1.24368			ENSG00000136319	91875	TTC5	tetratricopeptide repeat domain 5 [Source:HGNC Symbol;Acc:HGNC:19274]	889.834	0.084493	0.0824537	1.02473	0.30549	0.520749	1.06032
ENSG00000180667	55432	YOD1	YOD1 deubiquitinase [Source:HGNC Symbol;Acc:HGNC:25035]	1219.32	-0.0835096	0.0810831	-1.02993	0.303045	0.508702	-1.05959			ENSG00000104863	64130	LIN7B	lin-7 homolog B, crumbs cell polarity complex component [Source:HGNC Symbol;Acc:HGNC:17788]	126.653	0.222702	0.217312	1.02481	0.305455	0.520749	1.16692
ENSG00000213927	10850	CCL27	C-C motif chemokine ligand 27 [Source:HGNC Symbol;Acc:HGNC:10626]	27.7339	0.291779	0.283391	1.0296	0.303199	0.508904	1.22415			ENSG00000183048	1468	SLC25A10	solute carrier family 25 member 10 [Source:HGNC Symbol;Acc:HGNC:10980]	122.163	-0.214205	0.209022	-1.0248	0.305459	0.520749	-1.16006
ENSG00000086712	55787	TXLNG	taxilin gamma [Source:HGNC Symbol;Acc:HGNC:18578]	858.226	-0.0816486	0.0793139	-1.02944	0.303275	0.508976	-1.05823			ENSG00000143552	91181	NUP210L	nucleoporin 210 like [Source:HGNC Symbol;Acc:HGNC:29915]	16.5075	-0.39952	0.389934	-1.02458	0.30556	0.520813	-1.31907
ENSG00000117020	10000	AKT3	AKT serine/threonine kinase 3 [Source:HGNC Symbol;Acc:HGNC:393]	4610.29	-0.112309	0.109115	-1.02927	0.303355	0.509004	-1.08096			ENSG00000113597	80006	TRAPPC13	trafficking protein particle complex subunit 13 [Source:HGNC Symbol;Acc:HGNC:25828]	729.7	0.13476	0.131548	1.02442	0.305638	0.520856	1.09791
ENSG00000165238	65268	WNK2	WNK lysine deficient protein kinase 2 [Source:HGNC Symbol;Acc:HGNC:14542]	939.423	0.311415	0.302583	1.02919	0.30339	0.509004	1.24092			ENSG00000169188	27301	APEX2	apurinic/apyrimidinic endodeoxyribonuclease 2 [Source:HGNC Symbol;Acc:HGNC:17889]	233.305	-0.125621	0.122644	-1.02428	0.305704	0.520856	-1.09098
ENSG00000171155	29071	C1GALT1C1	C1GALT1 specific chaperone 1 [Source:HGNC Symbol;Acc:HGNC:24338]	356.055	-0.0904739	0.0879038	-1.02924	0.303368	0.509004	-1.06472			ENSG00000114423	868	CBLB	Cbl proto-oncogene B [Source:HGNC Symbol;Acc:HGNC:1542]	1577.04	0.089193	0.0870753	1.02432	0.305684	0.520856	1.06377
ENSG00000163705	115795	FANCD2OS	FANCD2 opposite strand [Source:HGNC Symbol;Acc:HGNC:28623]	428.883	-0.105299	0.102352	-1.02879	0.303577	0.50926	-1.07572			ENSG00000272617	NA		novel protein, COG8-PDF readthrough	1148.08	-0.122955	0.120044	-1.02425	0.305719	0.520856	-1.08896
ENSG00000279983	NA		novel protein	67.3188	0.228493	0.22215	1.02855	0.303689	0.509394	1.17161			ENSG00000176463	28232	SLCO3A1	solute carrier organic anion transporter family member 3A1 [Source:HGNC Symbol;Acc:HGNC:10952]	498.791	-0.13216	0.129105	-1.02367	0.305993	0.521115	-1.09593
ENSG00000075035	9671	WSCD2	WSC domain containing 2 [Source:HGNC Symbol;Acc:HGNC:29117]	18.9589	-0.371159	0.360888	-1.02846	0.303734	0.509413	-1.29339			ENSG00000162642	148423	C1orf52	chromosome 1 open reading frame 52 [Source:HGNC Symbol;Acc:HGNC:24871]	880.135	0.107256	0.104778	1.02364	0.306005	0.521115	1.07718
ENSG00000117151	1486	CTBS	chitobiase [Source:HGNC Symbol;Acc:HGNC:2496]	116.801	0.192638	0.187403	1.02794	0.30398	0.509771	1.14285			ENSG00000164674	94120	SYTL3	synaptotagmin like 3 [Source:HGNC Symbol;Acc:HGNC:15587]	25.7553	-0.311253	0.304037	-1.02373	0.305961	0.521115	-1.24078
ENSG00000262484	643669	CCER2	coiled-coil glutamate rich protein 2 [Source:HGNC Symbol;Acc:HGNC:44662]	17.7498	-0.356172	0.346532	-1.02782	0.304036	0.509808	-1.28002			ENSG00000135587	6610	SMPD2	sphingomyelin phosphodiesterase 2 [Source:HGNC Symbol;Acc:HGNC:11121]	80.7752	0.202785	0.198079	1.02376	0.305949	0.521115	1.15092
ENSG00000165813	55088	CCDC186	coiled-coil domain containing 186 [Source:HGNC Symbol;Acc:HGNC:24349]	363.71	-0.0964524	0.0938522	-1.0277	0.304089	0.509842	-1.06914			ENSG00000139679	10161	LPAR6	lysophosphatidic acid receptor 6 [Source:HGNC Symbol;Acc:HGNC:15520]	32.2237	0.479086	0.468105	1.02346	0.306091	0.521205	1.39386
ENSG00000140905	2653	GCSH	glycine cleavage system protein H [Source:HGNC Symbol;Acc:HGNC:4208]	643.484	0.120814	0.117581	1.0275	0.304187	0.509896	1.08735			ENSG00000138674	22872	SEC31A	SEC31 homolog A, COPII coat complex component [Source:HGNC Symbol;Acc:HGNC:17052]	4937.87	0.0802823	0.0784684	1.02312	0.306253	0.521368	1.05722
ENSG00000127419	84286	TMEM175	transmembrane protein 175 [Source:HGNC Symbol;Acc:HGNC:28709]	142.224	0.147487	0.143539	1.0275	0.304183	0.509896	1.10764			ENSG00000141349	92579	G6PC3	glucose-6-phosphatase catalytic subunit 3 [Source:HGNC Symbol;Acc:HGNC:24861]	735.627	0.122465	0.119699	1.02312	0.306253	0.521368	1.08859
ENSG00000053108	23105	FSTL4	follistatin like 4 [Source:HGNC Symbol;Acc:HGNC:21389]	9.65945	-0.499213	0.486035	-1.02711	0.304367	0.510139	-1.41344			ENSG00000178773	27132	CPNE7	copine 7 [Source:HGNC Symbol;Acc:HGNC:2320]	38.8055	-0.349702	0.341924	-1.02275	0.306427	0.521608	-1.2743
ENSG00000154133	54538	ROBO4	roundabout guidance receptor 4 [Source:HGNC Symbol;Acc:HGNC:17985]	3.82743	1.03442	1.00718	1.02705	0.304399	0.510139	2.04829			ENSG00000112977	1611	DAP	death associated protein [Source:HGNC Symbol;Acc:HGNC:2672]	1101.64	-0.125564	0.122814	-1.02239	0.306595	0.521836	-1.09093
ENSG00000012061	2067	ERCC1	ERCC excision repair 1, endonuclease non-catalytic subunit [Source:HGNC Symbol;Acc:HGNC:3433]	2346.23	0.0572151	0.0557222	1.02679	0.304519	0.510285	1.04046			ENSG00000105538	54922	RASIP1	Ras interacting protein 1 [Source:HGNC Symbol;Acc:HGNC:24716]	25.2593	0.320165	0.313225	1.02215	0.306708	0.521972	1.24847
ENSG00000137411	57176	VARS2	valyl-tRNA synthetase 2, mitochondrial [Source:HGNC Symbol;Acc:HGNC:21642]	1822.89	0.0720097	0.0701684	1.02624	0.304778	0.510624	1.05118			ENSG00000033050	10061	ABCF2	ATP binding cassette subfamily F member 2 [Source:HGNC Symbol;Acc:HGNC:71]	1177.18	-0.125656	0.122959	-1.02193	0.306815	0.52204	-1.091
ENSG00000215421	55628	ZNF407	zinc finger protein 407 [Source:HGNC Symbol;Acc:HGNC:19904]	555.581	-0.083902	0.0817582	-1.02622	0.304788	0.510624	-1.05988			ENSG00000198598	4326	MMP17	matrix metallopeptidase 17 [Source:HGNC Symbol;Acc:HGNC:7163]	910.462	-0.192259	0.188125	-1.02197	0.306794	0.52204	-1.14255
ENSG00000144959	57552	NCEH1	neutral cholesterol ester hydrolase 1 [Source:HGNC Symbol;Acc:HGNC:29260]	107.028	0.177665	0.173162	1.026	0.304889	0.510739	1.13105			ENSG00000111846	2651	GCNT2	glucosaminyl (N-acetyl) transferase 2 (I blood group) [Source:HGNC Symbol;Acc:HGNC:4204]	714.369	0.107236	0.104964	1.02164	0.30695	0.522156	1.07716
ENSG00000113569	9631	NUP155	nucleoporin 155 [Source:HGNC Symbol;Acc:HGNC:8063]	3397.86	0.0566594	0.0552289	1.0259	0.304937	0.510764	1.04005			ENSG00000124120	79183	TTPAL	alpha tocopherol transfer protein like [Source:HGNC Symbol;Acc:HGNC:16114]	677.858	-0.17528	0.171561	-1.02168	0.306933	0.522156	-1.12918
ENSG00000146063	90933	TRIM41	tripartite motif containing 41 [Source:HGNC Symbol;Acc:HGNC:19013]	1339	0.0681887	0.0664776	1.02574	0.305014	0.510824	1.0484			ENSG00000081248	779	CACNA1S	calcium voltage-gated channel subunit alpha1 S [Source:HGNC Symbol;Acc:HGNC:1397]	6.8033	-0.751747	0.735917	-1.02151	0.307012	0.522205	-1.68383
ENSG00000282278	NA		novel FIP1L1-PDGFRA fusion protein	1151.71	-0.0645361	0.0629201	-1.02568	0.30504	0.510824	-1.04575			ENSG00000197943	5336	PLCG2	phospholipase C gamma 2 [Source:HGNC Symbol;Acc:HGNC:9066]	13.0101	-0.463697	0.453994	-1.02137	0.307077	0.522259	-1.37907
ENSG00000188846	9045	RPL14	ribosomal protein L14 [Source:HGNC Symbol;Acc:HGNC:10305]	10799	-0.061422	0.0599064	-1.0253	0.305222	0.511074	-1.04349			ENSG00000155366	389	RHOC	ras homolog family member C [Source:HGNC Symbol;Acc:HGNC:669]	671.621	0.195903	0.19189	1.02091	0.307297	0.522511	1.14544
ENSG00000162775	64783	RBM15	RNA binding motif protein 15 [Source:HGNC Symbol;Acc:HGNC:14959]	1013.13	0.0608148	0.0593229	1.02515	0.305293	0.511136	1.04305			ENSG00000130958	11046	SLC35D2	solute carrier family 35 member D2 [Source:HGNC Symbol;Acc:HGNC:20799]	63.3445	-0.24617	0.241142	-1.02085	0.307326	0.522511	-1.18605
ENSG00000185864	440345	NPIPB4	nuclear pore complex interacting protein family member B4 [Source:HGNC Symbol;Acc:HGNC:41985]	116.037	0.16441	0.160398	1.02501	0.305357	0.511188	1.12071			ENSG00000103740	23205	ACSBG1	acyl-CoA synthetase bubblegum family member 1 [Source:HGNC Symbol;Acc:HGNC:29567]	377.711	-0.151189	0.148099	-1.02087	0.307318	0.522511	-1.11048
ENSG00000142002	91039	DPP9	dipeptidyl peptidase 9 [Source:HGNC Symbol;Acc:HGNC:18648]	900.396	0.0773446	0.0754648	1.02491	0.305406	0.511214	1.05507			ENSG00000065268	57418	WDR18	WD repeat domain 18 [Source:HGNC Symbol;Acc:HGNC:17956]	778.78	-0.151792	0.148711	-1.02072	0.307388	0.52256	-1.11095
ENSG00000240204	100287482	SMKR1	small lysine rich protein 1 [Source:HGNC Symbol;Acc:HGNC:43561]	34.338	-0.378013	0.368854	-1.02483	0.305443	0.511221	-1.29955			ENSG00000114054	5096	PCCB	propionyl-CoA carboxylase subunit beta [Source:HGNC Symbol;Acc:HGNC:8654]	1677.96	0.11326	0.110991	1.02045	0.307515	0.522638	1.08167
ENSG00000162482	22977	AKR7A3	aldo-keto reductase family 7 member A3 [Source:HGNC Symbol;Acc:HGNC:390]	35.356	-0.256088	0.249903	-1.02475	0.305482	0.511231	-1.19424			ENSG00000113013	3313	HSPA9	heat shock protein family A (Hsp70) member 9 [Source:HGNC Symbol;Acc:HGNC:5244]	5403	0.110011	0.107802	1.02049	0.307495	0.522638	1.07924
ENSG00000185905	283897	C16orf54	chromosome 16 open reading frame 54 [Source:HGNC Symbol;Acc:HGNC:26649]	3.80835	1.02816	1.0034	1.02467	0.305518	0.511235	2.03942			ENSG00000103353	56061	UBFD1	ubiquitin family domain containing 1 [Source:HGNC Symbol;Acc:HGNC:30565]	2933.35	-0.115353	0.113046	-1.02041	0.307534	0.522638	-1.08324
ENSG00000179115	2193	FARSA	phenylalanyl-tRNA synthetase subunit alpha [Source:HGNC Symbol;Acc:HGNC:3592]	1011.4	0.0876634	0.0856016	1.02409	0.305795	0.511642	1.06265			ENSG00000149925	226	ALDOA	aldolase, fructose-bisphosphate A [Source:HGNC Symbol;Acc:HGNC:414]	10263.1	-0.218069	0.213772	-1.0201	0.30768	0.522829	-1.16318
ENSG00000052723	80143	SIKE1	suppressor of IKBKE 1 [Source:HGNC Symbol;Acc:HGNC:26119]	2109.8	0.0515929	0.0503905	1.02386	0.305901	0.511718	1.03641			ENSG00000169071	4920	ROR2	receptor tyrosine kinase like orphan receptor 2 [Source:HGNC Symbol;Acc:HGNC:10257]	245.272	-0.293214	0.287603	-1.01951	0.307962	0.523133	-1.22537
ENSG00000149547	9538	EI24	EI24 autophagy associated transmembrane protein [Source:HGNC Symbol;Acc:HGNC:13276]	3449.95	0.0665578	0.0650075	1.02385	0.305907	0.511718	1.04722			ENSG00000204822	116540	MRPL53	mitochondrial ribosomal protein L53 [Source:HGNC Symbol;Acc:HGNC:16684]	387.856	0.107013	0.104965	1.01952	0.307957	0.523133	1.077
ENSG00000124191	84969	TOX2	TOX high mobility group box family member 2 [Source:HGNC Symbol;Acc:HGNC:16095]	161.005	-0.189034	0.184665	-1.02366	0.305997	0.511814	-1.14			ENSG00000073670	4185	ADAM11	ADAM metallopeptidase domain 11 [Source:HGNC Symbol;Acc:HGNC:189]	134.947	-0.158653	0.155627	-1.01944	0.307993	0.523133	-1.11624
ENSG00000156711	5603	MAPK13	mitogen-activated protein kinase 13 [Source:HGNC Symbol;Acc:HGNC:6875]	74.9065	-0.302396	0.295452	-1.0235	0.306071	0.511826	-1.23319			ENSG00000139737	122060	SLAIN1	SLAIN motif family member 1 [Source:HGNC Symbol;Acc:HGNC:26387]	2364.24	-0.118822	0.116548	-1.01951	0.30796	0.523133	-1.08585
ENSG00000118965	57539	WDR35	WD repeat domain 35 [Source:HGNC Symbol;Acc:HGNC:29250]	1861.78	-0.101798	0.0994579	-1.02352	0.30606	0.511826	-1.07311			ENSG00000136877	2356	FPGS	folylpolyglutamate synthase [Source:HGNC Symbol;Acc:HGNC:3824]	640.953	0.149053	0.146236	1.01927	0.308076	0.523216	1.10884
ENSG00000130165	84337	ELOF1	elongation factor 1 [Source:HGNC Symbol;Acc:HGNC:28691]	644.101	0.094373	0.0922308	1.02323	0.306201	0.511932	1.0676			ENSG00000176092	55057	CRYBG2	crystallin beta-gamma domain containing 2 [Source:HGNC Symbol;Acc:HGNC:17295]	19.0976	-0.439705	0.431477	-1.01907	0.30817	0.52332	-1.35633
ENSG00000130475	23149	FCHO1	FCH and mu domain containing endocytic adaptor 1 [Source:HGNC Symbol;Acc:HGNC:29002]	384.73	0.152804	0.149326	1.02329	0.30617	0.511932	1.11173			ENSG00000168297	54899	PXK	PX domain containing serine/threonine kinase like [Source:HGNC Symbol;Acc:HGNC:23326]	683.564	-0.0975693	0.0957677	-1.01881	0.308292	0.52347	-1.06997
ENSG00000163026	80304	WDCP	WD repeat and coiled coil containing [Source:HGNC Symbol;Acc:HGNC:26157]	886.847	-0.0745668	0.0728969	-1.02291	0.306352	0.512128	-1.05304			ENSG00000166670	4319	MMP10	matrix metallopeptidase 10 [Source:HGNC Symbol;Acc:HGNC:7156]	6.71187	0.778881	0.764597	1.01868	0.308354	0.523518	1.7158
ENSG00000153339	22878	TRAPPC8	trafficking protein particle complex subunit 8 [Source:HGNC Symbol;Acc:HGNC:29169]	1392.39	0.0682865	0.0667639	1.02281	0.3064	0.512153	1.04847			ENSG00000268744	NA		novel transcript	20.3562	0.397787	0.390546	1.01854	0.308421	0.523518	1.31749
ENSG00000128610	389549	FEZF1	FEZ family zinc finger 1 [Source:HGNC Symbol;Acc:HGNC:22788]	1693.33	-0.352313	0.344522	-1.02261	0.306491	0.51225	-1.27661			ENSG00000023330	211	ALAS1	5'-aminolevulinate synthase 1 [Source:HGNC Symbol;Acc:HGNC:396]	915.476	-0.11913	0.116958	-1.01856	0.30841	0.523518	-1.08608
ENSG00000138231	51163	DBR1	debranching RNA lariats 1 [Source:HGNC Symbol;Acc:HGNC:15594]	531.694	0.0735465	0.0719315	1.02245	0.306567	0.512301	1.0523			ENSG00000164975	6619	SNAPC3	small nuclear RNA activating complex polypeptide 3 [Source:HGNC Symbol;Acc:HGNC:11136]	3723.59	0.111884	0.109879	1.01825	0.30856	0.523698	1.08064
ENSG00000113621	79770	TXNDC15	thioredoxin domain containing 15 [Source:HGNC Symbol;Acc:HGNC:20652]	1054.3	-0.0852594	0.0833908	-1.02241	0.306588	0.512301	-1.06088			ENSG00000087502	51290	ERGIC2	ERGIC and golgi 2 [Source:HGNC Symbol;Acc:HGNC:30208]	1381.31	0.146796	0.144194	1.01805	0.308653	0.523799	1.10711
ENSG00000181826	768211	RELL1	RELT like 1 [Source:HGNC Symbol;Acc:HGNC:27379]	92.223	0.229741	0.224789	1.02203	0.306767	0.512545	1.17262			ENSG00000185811	10320	IKZF1	IKAROS family zinc finger 1 [Source:HGNC Symbol;Acc:HGNC:13176]	16.5187	0.421039	0.413612	1.01796	0.308698	0.523818	1.33889
ENSG00000165325	159989	DEUP1	deuterosome assembly protein 1 [Source:HGNC Symbol;Acc:HGNC:26344]	53.3703	0.226826	0.221953	1.02196	0.306802	0.512547	1.17026			ENSG00000112855	23438	HARS2	histidyl-tRNA synthetase 2, mitochondrial [Source:HGNC Symbol;Acc:HGNC:4817]	844.407	0.0938917	0.0922694	1.01758	0.308876	0.524006	1.06725
ENSG00000283761	NA		novel protein	2119.51	0.077495	0.0759106	1.02087	0.307315	0.512971	1.05518			ENSG00000140749	10261	IGSF6	immunoglobulin superfamily member 6 [Source:HGNC Symbol;Acc:HGNC:5953]	42.3815	0.281719	0.276847	1.0176	0.30887	0.524006	1.21564
ENSG00000248167	202658	TRIM39-RPP21	TRIM39-RPP21 readthrough [Source:HGNC Symbol;Acc:HGNC:38845]	533.524	0.0746686	0.0731161	1.02123	0.307144	0.512971	1.05312			ENSG00000113971	27031	NPHP3	nephrocystin 3 [Source:HGNC Symbol;Acc:HGNC:7907]	520.37	0.121925	0.119886	1.017	0.309151	0.524416	1.08819
ENSG00000162688	178	AGL	amylo-alpha-1, 6-glucosidase, 4-alpha-glucanotransferase [Source:HGNC Symbol;Acc:HGNC:321]	1248.61	0.0949723	0.0930615	1.02053	0.307476	0.512971	1.06804			ENSG00000162601	114803	MYSM1	Myb like, SWIRM and MPN domains 1 [Source:HGNC Symbol;Acc:HGNC:29401]	1502.29	-0.186025	0.182963	-1.01673	0.309281	0.524578	-1.13762
ENSG00000146112	170954	PPP1R18	protein phosphatase 1 regulatory subunit 18 [Source:HGNC Symbol;Acc:HGNC:29413]	1351.41	-0.0732491	0.0717757	-1.02053	0.307478	0.512971	-1.05208			ENSG00000174775	3265	HRAS	HRas proto-oncogene, GTPase [Source:HGNC Symbol;Acc:HGNC:5173]	543.003	-0.204499	0.201196	-1.01642	0.30943	0.524775	-1.15229
ENSG00000254656	388015	RTL1	retrotransposon Gag like 1 [Source:HGNC Symbol;Acc:HGNC:14665]	24.7773	-0.30003	0.293882	-1.02092	0.307293	0.512971	-1.23117			ENSG00000128833	55930	MYO5C	myosin VC [Source:HGNC Symbol;Acc:HGNC:7604]	97.709	-0.272436	0.268112	-1.01613	0.309568	0.524839	-1.20785
ENSG00000182481	3838	KPNA2	karyopherin subunit alpha 2 [Source:HGNC Symbol;Acc:HGNC:6395]	16086.4	-0.0677686	0.0663717	-1.02105	0.307232	0.512971	-1.04809			ENSG00000172824	283848	CES4A	carboxylesterase 4A [Source:HGNC Symbol;Acc:HGNC:26741]	117.739	-0.171129	0.168392	-1.01625	0.309508	0.524839	-1.12594
ENSG00000164741	10395	DLC1	DLC1 Rho GTPase activating protein [Source:HGNC Symbol;Acc:HGNC:2897]	161.51	0.467965	0.458411	1.02084	0.30733	0.512971	1.38316			ENSG00000187186	730098		novel protein	221.411	0.149313	0.146943	1.01613	0.309569	0.524839	1.10904
ENSG00000048828	23196	FAM120A	family with sequence similarity 120A [Source:HGNC Symbol;Acc:HGNC:13247]	1549.32	0.0781138	0.0765367	1.02061	0.307441	0.512971	1.05564			ENSG00000185614	389119	INKA1	inka box actin regulator 1 [Source:HGNC Symbol;Acc:HGNC:32480]	18.9509	0.409058	0.402605	1.01603	0.309615	0.524861	1.32782
ENSG00000159461	267	AMFR	autocrine motility factor receptor [Source:HGNC Symbol;Acc:HGNC:463]	1867.06	-0.0799238	0.0782933	-1.02083	0.307337	0.512971	-1.05696			ENSG00000142166	3454	IFNAR1	interferon alpha and beta receptor subunit 1 [Source:HGNC Symbol;Acc:HGNC:5432]	1594.5	-0.0974712	0.0959489	-1.01587	0.309693	0.524936	-1.0699
ENSG00000115875	6432	SRSF7	serine and arginine rich splicing factor 7 [Source:HGNC Symbol;Acc:HGNC:10789]	6819.5	-0.0974694	0.0955083	-1.02053	0.307475	0.512971	-1.0699			ENSG00000076706	4162	MCAM	melanoma cell adhesion molecule [Source:HGNC Symbol;Acc:HGNC:6934]	587.675	-0.169583	0.167026	-1.01531	0.309958	0.525271	-1.12473
ENSG00000169515	83987	CCDC8	coiled-coil domain containing 8 [Source:HGNC Symbol;Acc:HGNC:25367]	961.002	0.125455	0.122912	1.02069	0.3074	0.512971	1.09085			ENSG00000105443	9266	CYTH2	cytohesin 2 [Source:HGNC Symbol;Acc:HGNC:9502]	3737.81	0.171835	0.16924	1.01533	0.309948	0.525271	1.12649
ENSG00000143842	9580	SOX13	SRY-box transcription factor 13 [Source:HGNC Symbol;Acc:HGNC:11192]	1406.5	0.154293	0.151193	1.0205	0.307489	0.512971	1.11288			ENSG00000124574	89845	ABCC10	ATP binding cassette subfamily C member 10 [Source:HGNC Symbol;Acc:HGNC:52]	468.85	-0.148732	0.146518	-1.01511	0.310052	0.525374	-1.10859
ENSG00000185122	3297	HSF1	heat shock transcription factor 1 [Source:HGNC Symbol;Acc:HGNC:5224]	1450.74	0.0642918	0.0629541	1.02125	0.307137	0.512971	1.04557			ENSG00000037637	54455	FBXO42	F-box protein 42 [Source:HGNC Symbol;Acc:HGNC:29249]	1506.59	-0.120544	0.118768	-1.01495	0.310127	0.525444	-1.08714
ENSG00000115556	84812	PLCD4	phospholipase C delta 4 [Source:HGNC Symbol;Acc:HGNC:9062]	214.266	-0.108219	0.106071	-1.02025	0.307611	0.513119	-1.0779			ENSG00000163082	130367	SGPP2	sphingosine-1-phosphate phosphatase 2 [Source:HGNC Symbol;Acc:HGNC:19953]	29.2331	-0.602527	0.593722	-1.01483	0.310186	0.525476	-1.51837
ENSG00000168916	57507	ZNF608	zinc finger protein 608 [Source:HGNC Symbol;Acc:HGNC:29238]	5366.35	0.0531632	0.052133	1.01976	0.307841	0.51344	1.03754			ENSG00000196826	NA		novel zinc finger protein	482.521	-0.103978	0.102477	-1.01465	0.310274	0.525476	-1.07473
ENSG00000116396	3749	KCNC4	potassium voltage-gated channel subfamily C member 4 [Source:HGNC Symbol;Acc:HGNC:6236]	152.871	-0.186073	0.182478	-1.0197	0.30787	0.51344	-1.13766			ENSG00000182022	51363	CHST15	carbohydrate sulfotransferase 15 [Source:HGNC Symbol;Acc:HGNC:18137]	387.953	0.105115	0.103587	1.01475	0.310227	0.525476	1.07558
ENSG00000204568	28973	MRPS18B	mitochondrial ribosomal protein S18B [Source:HGNC Symbol;Acc:HGNC:14516]	723.623	0.0824685	0.0808897	1.01952	0.307957	0.513474	1.05883			ENSG00000133612	116988	AGAP3	ArfGAP with GTPase domain, ankyrin repeat and PH domain 3 [Source:HGNC Symbol;Acc:HGNC:16923]	2108.07	-0.163051	0.160699	-1.01463	0.310281	0.525476	-1.11965
ENSG00000135127	92558	BICDL1	BICD family like cargo adaptor 1 [Source:HGNC Symbol;Acc:HGNC:28095]	41.0662	-0.287373	0.281869	-1.01953	0.307952	0.513474	-1.22042			ENSG00000258864	NA		novel protein	828.396	0.144564	0.142538	1.01421	0.310482	0.52576	1.1054
ENSG00000186566	23131	GPATCH8	G-patch domain containing 8 [Source:HGNC Symbol;Acc:HGNC:29066]	3309.87	0.0692038	0.0679289	1.01877	0.308313	0.513955	1.04914			ENSG00000283297	101929469	TEX52	testis expressed 52 [Source:HGNC Symbol;Acc:HGNC:53643]	21.8138	-0.345861	0.3411	-1.01396	0.310604	0.525909	-1.27091
ENSG00000079432	23152	CIC	capicua transcriptional repressor [Source:HGNC Symbol;Acc:HGNC:14214]	1659.79	0.0848115	0.0832484	1.01878	0.30831	0.513955	1.06055			ENSG00000196724	147686	ZNF418	zinc finger protein 418 [Source:HGNC Symbol;Acc:HGNC:20647]	585.417	0.0984093	0.0970725	1.01377	0.310692	0.526002	1.07059
ENSG00000117133	80135	RPF1	ribosome production factor 1 homolog [Source:HGNC Symbol;Acc:HGNC:30350]	1166.68	-0.106931	0.104981	-1.01858	0.308402	0.514047	-1.07694			ENSG00000169696	79058	ASPSCR1	ASPSCR1 tether for SLC2A4, UBX domain containing [Source:HGNC Symbol;Acc:HGNC:13825]	352.97	0.15503	0.152966	1.01349	0.310826	0.526114	1.11344
ENSG00000105516	1628	DBP	D-box binding PAR bZIP transcription factor [Source:HGNC Symbol;Acc:HGNC:2697]	171.85	-0.121604	0.119462	-1.01793	0.308709	0.514281	-1.08794			ENSG00000070610	57704	GBA2	glucosylceramidase beta 2 [Source:HGNC Symbol;Acc:HGNC:18986]	1941.96	-0.112539	0.111035	-1.01354	0.3108	0.526114	-1.08113
ENSG00000262304	NA		novel readthrough SHPK-TRPV1 protein	588.097	-0.083715	0.0822309	-1.01805	0.308655	0.514281	-1.05974			ENSG00000224420	199800	ADM5	adrenomedullin 5 (putative) [Source:HGNC Symbol;Acc:HGNC:27293]	26.6297	0.326762	0.322592	1.01293	0.311095	0.526512	1.2542
ENSG00000100726	9894	TELO2	telomere maintenance 2 [Source:HGNC Symbol;Acc:HGNC:29099]	827.693	0.0827298	0.0812565	1.01813	0.308616	0.514281	1.05902			ENSG00000162645	2634	GBP2	guanylate binding protein 2 [Source:HGNC Symbol;Acc:HGNC:4183]	11.7995	-0.533245	0.52652	-1.01277	0.311168	0.526579	-1.44718
ENSG00000154914	124739	USP43	ubiquitin specific peptidase 43 [Source:HGNC Symbol;Acc:HGNC:20072]	53.4367	0.295192	0.289982	1.01797	0.308694	0.514281	1.22705			ENSG00000157570	90139	TSPAN18	tetraspanin 18 [Source:HGNC Symbol;Acc:HGNC:20660]	3646.4	-0.130079	0.128467	-1.01255	0.311275	0.526703	-1.09435
ENSG00000224051	80772	CPTP	ceramide-1-phosphate transfer protein [Source:HGNC Symbol;Acc:HGNC:28116]	234.247	0.116572	0.114502	1.01808	0.308642	0.514281	1.08416			ENSG00000144306	79634	SCRN3	secernin 3 [Source:HGNC Symbol;Acc:HGNC:30382]	989.961	0.112125	0.110778	1.01216	0.31146	0.526959	1.08082
ENSG00000188199	729262	NUTM2B	NUT family member 2B [Source:HGNC Symbol;Acc:HGNC:23445]	8.60234	0.502741	0.493948	1.0178	0.308773	0.514332	1.4169			ENSG00000125454	60386	SLC25A19	solute carrier family 25 member 19 [Source:HGNC Symbol;Acc:HGNC:14409]	102.089	-0.200726	0.198389	-1.01178	0.311643	0.527145	-1.14928
ENSG00000160870	1551	CYP3A7	cytochrome P450 family 3 subfamily A member 7 [Source:HGNC Symbol;Acc:HGNC:2640]	11.6982	-0.454384	0.446561	-1.01752	0.308907	0.5145	-1.3702			ENSG00000124383	10199	MPHOSPH10	M-phase phosphoprotein 10 [Source:HGNC Symbol;Acc:HGNC:7213]	1224.7	0.14083	0.139198	1.01172	0.311671	0.527145	1.10254
ENSG00000013275	5704	PSMC4	proteasome 26S subunit, ATPase 4 [Source:HGNC Symbol;Acc:HGNC:9551]	1863.1	0.103129	0.101378	1.01728	0.309022	0.514539	1.0741			ENSG00000242259	128977	C22orf39	chromosome 22 open reading frame 39 [Source:HGNC Symbol;Acc:HGNC:27012]	2374.02	0.102534	0.101338	1.0118	0.311631	0.527145	1.07366
ENSG00000153303	79981	FRMD1	FERM domain containing 1 [Source:HGNC Symbol;Acc:HGNC:21240]	6.34502	0.688466	0.676855	1.01715	0.30908	0.514539	1.61157			ENSG00000061337	11178	LZTS1	leucine zipper tumor suppressor 1 [Source:HGNC Symbol;Acc:HGNC:13861]	1812.08	-0.250349	0.247513	-1.01146	0.311797	0.5273	-1.1895
ENSG00000206199	389161	ANKUB1	ankyrin repeat and ubiquitin domain containing 1 [Source:HGNC Symbol;Acc:HGNC:29642]	1184.61	-0.0862876	0.0848274	-1.01721	0.309051	0.514539	-1.06163			ENSG00000143126	1952	CELSR2	cadherin EGF LAG seven-pass G-type receptor 2 [Source:HGNC Symbol;Acc:HGNC:3231]	13190.1	-0.149933	0.148288	-1.01109	0.311973	0.527541	-1.10952
ENSG00000173581	29903	CCDC106	coiled-coil domain containing 106 [Source:HGNC Symbol;Acc:HGNC:30181]	380.137	0.102967	0.101235	1.01712	0.309098	0.514539	1.07398			ENSG00000173457	26472	PPP1R14B	protein phosphatase 1 regulatory inhibitor subunit 14B [Source:HGNC Symbol;Acc:HGNC:9057]	1699	0.107944	0.106776	1.01094	0.312046	0.527607	1.07769
ENSG00000187398	338645	LUZP2	leucine zipper protein 2 [Source:HGNC Symbol;Acc:HGNC:23206]	15.7948	0.428874	0.421572	1.01732	0.309001	0.514539	1.34618			ENSG00000137100	11258	DCTN3	dynactin subunit 3 [Source:HGNC Symbol;Acc:HGNC:2713]	1384.65	0.148596	0.147042	1.01057	0.312223	0.527768	1.10849
ENSG00000141668	147381	CBLN2	cerebellin 2 precursor [Source:HGNC Symbol;Acc:HGNC:1544]	6.42665	-0.548106	0.538963	-1.01696	0.309171	0.514604	-1.46217			ENSG00000169710	2194	FASN	fatty acid synthase [Source:HGNC Symbol;Acc:HGNC:3594]	14962.2	-0.130461	0.129098	-1.01056	0.312226	0.527768	-1.09464
ENSG00000197780	6884	TAF13	TATA-box binding protein associated factor 13 [Source:HGNC Symbol;Acc:HGNC:11546]	261.348	-0.122079	0.120079	-1.01665	0.309319	0.514795	-1.0883			ENSG00000197498	84154	RPF2	ribosome production factor 2 homolog [Source:HGNC Symbol;Acc:HGNC:20870]	398.908	-0.10345	0.102372	-1.01053	0.312242	0.527768	-1.07434
ENSG00000109917	8882	ZPR1	ZPR1 zinc finger [Source:HGNC Symbol;Acc:HGNC:13051]	940.506	0.117189	0.115278	1.01658	0.309355	0.5148	1.08462			ENSG00000113407	6897	TARS1	threonyl-tRNA synthetase 1 [Source:HGNC Symbol;Acc:HGNC:11572]	3101.59	0.122303	0.121043	1.01041	0.312298	0.527805	1.08847
ENSG00000086967	4606	MYBPC2	myosin binding protein C2 [Source:HGNC Symbol;Acc:HGNC:7550]	5.83322	0.669584	0.658925	1.01618	0.309545	0.515061	1.59061			ENSG00000034510	9168	TMSB10	thymosin beta 10 [Source:HGNC Symbol;Acc:HGNC:11879]	14228.2	0.164557	0.162932	1.00998	0.312507	0.528101	1.12082
ENSG00000087191	5705	PSMC5	proteasome 26S subunit, ATPase 5 [Source:HGNC Symbol;Acc:HGNC:9552]	3013.85	0.110498	0.108849	1.01515	0.310033	0.515792	1.0796			ENSG00000115234	9784	SNX17	sorting nexin 17 [Source:HGNC Symbol;Acc:HGNC:14979]	1261.6	0.115567	0.114478	1.00951	0.312731	0.528352	1.0834
ENSG00000162623	127253	TYW3	tRNA-yW synthesizing protein 3 homolog [Source:HGNC Symbol;Acc:HGNC:24757]	832.148	-0.140555	0.138481	-1.01497	0.310119	0.515792	-1.10233			ENSG00000104365	3551	IKBKB	inhibitor of nuclear factor kappa B kinase subunit beta [Source:HGNC Symbol;Acc:HGNC:5960]	615.766	0.0851748	0.0843771	1.00945	0.312757	0.528352	1.06082
ENSG00000133895	4221	MEN1	menin 1 [Source:HGNC Symbol;Acc:HGNC:7010]	1395.58	0.0748955	0.0737893	1.01499	0.31011	0.515792	1.05328			ENSG00000143479	8444	DYRK3	dual specificity tyrosine phosphorylation regulated kinase 3 [Source:HGNC Symbol;Acc:HGNC:3094]	486.286	0.150236	0.148824	1.00949	0.312742	0.528352	1.10975
ENSG00000204387	50854	SNHG32	small nucleolar RNA host gene 32 [Source:HGNC Symbol;Acc:HGNC:19078]	1401.74	-0.0621955	0.0612743	-1.01503	0.310089	0.515792	-1.04405			ENSG00000180573	8334	H2AC6	H2A clustered histone 6 [Source:HGNC Symbol;Acc:HGNC:4733]	267.281	-0.353364	0.350168	-1.00913	0.312914	0.528519	-1.27754
ENSG00000169684	1138	CHRNA5	cholinergic receptor nicotinic alpha 5 subunit [Source:HGNC Symbol;Acc:HGNC:1959]	463.416	-0.118579	0.116855	-1.01475	0.310225	0.515913	-1.08567			ENSG00000124214	6780	STAU1	staufen double-stranded RNA binding protein 1 [Source:HGNC Symbol;Acc:HGNC:11370]	4089.28	-0.104355	0.103413	-1.00911	0.312923	0.528519	-1.07501
ENSG00000077942	2192	FBLN1	fibulin 1 [Source:HGNC Symbol;Acc:HGNC:3600]	345.031	0.663105	0.653705	1.01438	0.310402	0.516151	1.58349			ENSG00000147588	5375	PMP2	peripheral myelin protein 2 [Source:HGNC Symbol;Acc:HGNC:9117]	38.9109	0.312865	0.310077	1.00899	0.312978	0.528554	1.24217
ENSG00000115806	26003	GORASP2	golgi reassembly stacking protein 2 [Source:HGNC Symbol;Acc:HGNC:17500]	2695.75	-0.0574294	0.0566221	-1.01426	0.31046	0.516191	-1.04061			ENSG00000198954	26128	KIFBP	kinesin family binding protein [Source:HGNC Symbol;Acc:HGNC:23419]	1499.5	0.0732104	0.0725968	1.00845	0.313238	0.528888	1.05206
ENSG00000155093	5799	PTPRN2	protein tyrosine phosphatase receptor type N2 [Source:HGNC Symbol;Acc:HGNC:9677]	342.193	-0.942969	0.929781	-1.01418	0.310495	0.516195	-1.92248			ENSG00000188760	130612	TMEM198	transmembrane protein 198 [Source:HGNC Symbol;Acc:HGNC:33704]	519.674	-0.168682	0.167271	-1.00844	0.313243	0.528888	-1.12403
ENSG00000267216	108903150	ZNF8-ERVK3-1	ZNF8-ERVK3-1 readthrough [Source:NCBI gene (formerly Entrezgene);Acc:108903150]	1452.75	-0.0694596	0.0684943	-1.01409	0.310539	0.516211	-1.04932			ENSG00000198863	146923	RUNDC1	RUN domain containing 1 [Source:HGNC Symbol;Acc:HGNC:25418]	733.628	-0.164607	0.16325	-1.00831	0.313304	0.528934	-1.12086
ENSG00000156875	64645	MFSD14A	major facilitator superfamily domain containing 14A [Source:HGNC Symbol;Acc:HGNC:23363]	2021.1	0.0835735	0.0824213	1.01398	0.310592	0.516244	1.05964			ENSG00000134516	1794	DOCK2	dedicator of cytokinesis 2 [Source:HGNC Symbol;Acc:HGNC:2988]	6.13278	0.626078	0.621084	1.00804	0.313435	0.529097	1.54336
ENSG00000129235	84817	TXNDC17	thioredoxin domain containing 17 [Source:HGNC Symbol;Acc:HGNC:28218]	1004.66	0.137659	0.135777	1.01386	0.310648	0.516282	1.10012			ENSG00000089159	5829	PXN	paxillin [Source:HGNC Symbol;Acc:HGNC:9718]	1175.31	-0.108505	0.107669	-1.00777	0.313567	0.529263	-1.07811
ENSG00000164309	202333	CMYA5	cardiomyopathy associated 5 [Source:HGNC Symbol;Acc:HGNC:14305]	59.0389	0.206812	0.204018	1.0137	0.310728	0.516302	1.15414			ENSG00000137561	7274	TTPA	alpha tocopherol transfer protein [Source:HGNC Symbol;Acc:HGNC:12404]	62.0996	0.367289	0.364516	1.00761	0.313643	0.529333	1.28993
ENSG00000176293	7694	ZNF135	zinc finger protein 135 [Source:HGNC Symbol;Acc:HGNC:12919]	1379.51	0.116862	0.115277	1.01375	0.310702	0.516302	1.08437			ENSG00000214960	729920	CRPPA	CDP-L-ribitol pyrophosphorylase A [Source:HGNC Symbol;Acc:HGNC:37276]	52.1901	-0.221619	0.219962	-1.00753	0.31368	0.529339	-1.16604
ENSG00000169203	440353	NPIPB12	nuclear pore complex interacting protein family member B12 [Source:HGNC Symbol;Acc:HGNC:37491]	10.4343	0.47359	0.467268	1.01353	0.310807	0.516379	1.38856			ENSG00000150625	2823	GPM6A	glycoprotein M6A [Source:HGNC Symbol;Acc:HGNC:4460]	15469.1	0.189821	0.188434	1.00736	0.313762	0.529363	1.14062
ENSG00000092010	5720	PSME1	proteasome activator subunit 1 [Source:HGNC Symbol;Acc:HGNC:9568]	752.877	0.0889442	0.0877683	1.0134	0.31087	0.516394	1.06359			ENSG00000198917	51490	SPOUT1	SPOUT domain containing methyltransferase 1 [Source:HGNC Symbol;Acc:HGNC:26933]	1042.96	-0.0782648	0.0776908	-1.00739	0.313748	0.529363	-1.05575
ENSG00000125703	84938	ATG4C	autophagy related 4C cysteine peptidase [Source:HGNC Symbol;Acc:HGNC:16040]	527.189	-0.0721104	0.071159	-1.01337	0.310884	0.516394	-1.05125			ENSG00000125354	23157	SEPTIN6	septin 6 [Source:HGNC Symbol;Acc:HGNC:15848]	2518.46	-0.141302	0.140322	-1.00698	0.313943	0.529611	-1.1029
ENSG00000128881	146057	TTBK2	tau tubulin kinase 2 [Source:HGNC Symbol;Acc:HGNC:19141]	1977.59	0.0947497	0.093515	1.0132	0.310963	0.51647	1.06788			ENSG00000182010	219790	RTKN2	rhotekin 2 [Source:HGNC Symbol;Acc:HGNC:19364]	1026.77	-0.154526	0.15349	-1.00675	0.314055	0.529708	-1.11306
ENSG00000177889	7334	UBE2N	ubiquitin conjugating enzyme E2 N [Source:HGNC Symbol;Acc:HGNC:12492]	3731.93	-0.0944677	0.0932669	-1.01287	0.31112	0.516675	-1.06767			ENSG00000167601	558	AXL	AXL receptor tyrosine kinase [Source:HGNC Symbol;Acc:HGNC:905]	618.562	0.173159	0.172002	1.00672	0.314068	0.529708	1.12752
ENSG00000006534	221	ALDH3B1	aldehyde dehydrogenase 3 family member B1 [Source:HGNC Symbol;Acc:HGNC:410]	74.1973	0.211406	0.208754	1.01271	0.3112	0.516696	1.15782			ENSG00000186642	5138	PDE2A	phosphodiesterase 2A [Source:HGNC Symbol;Acc:HGNC:8777]	464.61	-0.175594	0.174456	-1.00652	0.314164	0.529778	-1.12943
ENSG00000170954	55786	ZNF415	zinc finger protein 415 [Source:HGNC Symbol;Acc:HGNC:20636]	331.051	-0.101779	0.100499	-1.01274	0.311187	0.516696	-1.0731			ENSG00000262664	124641	OVCA2	OVCA2 serine hydrolase domain containing [Source:HGNC Symbol;Acc:HGNC:24203]	389.207	-0.17944	0.178282	-1.0065	0.314177	0.529778	-1.13244
ENSG00000170624	6444	SGCD	sarcoglycan delta [Source:HGNC Symbol;Acc:HGNC:10807]	34.4478	0.385174	0.380407	1.01253	0.311283	0.516778	1.30602			ENSG00000131931	55145	THAP1	THAP domain containing 1 [Source:HGNC Symbol;Acc:HGNC:20856]	376.857	0.12947	0.128644	1.00642	0.314215	0.529784	1.09389
ENSG00000204348	1797	DXO	decapping exoribonuclease [Source:HGNC Symbol;Acc:HGNC:2992]	494.76	0.0828907	0.0818717	1.01245	0.311325	0.516792	1.05914			ENSG00000110435	8050	PDHX	pyruvate dehydrogenase complex component X [Source:HGNC Symbol;Acc:HGNC:21350]	1030.1	0.119746	0.118993	1.00633	0.314257	0.529798	1.08654
ENSG00000165512	7570	ZNF22	zinc finger protein 22 [Source:HGNC Symbol;Acc:HGNC:13012]	2498.44	0.0732237	0.0723619	1.01191	0.311581	0.517109	1.05206			ENSG00000163866	113444	SMIM12	small integral membrane protein 12 [Source:HGNC Symbol;Acc:HGNC:25154]	441.638	0.0993093	0.0987156	1.00602	0.314408	0.529872	1.07126
ENSG00000138443	10152	ABI2	abl interactor 2 [Source:HGNC Symbol;Acc:HGNC:24011]	9851.57	-0.0868501	0.0858282	-1.01191	0.311583	0.517109	-1.06205			ENSG00000267699	NA		novel protein	1044.13	0.0704692	0.0700509	1.00597	0.314429	0.529872	1.05006
ENSG00000145912	55651	NHP2	NHP2 ribonucleoprotein [Source:HGNC Symbol;Acc:HGNC:14377]	1419.48	0.0776444	0.0767502	1.01165	0.311705	0.517199	1.05529			ENSG00000144228	339745	SPOPL	speckle type BTB/POZ protein like [Source:HGNC Symbol;Acc:HGNC:27934]	838.675	0.205787	0.204568	1.00596	0.314436	0.529872	1.15332
ENSG00000070610	57704	GBA2	glucosylceramidase beta 2 [Source:HGNC Symbol;Acc:HGNC:18986]	1669.88	0.0508155	0.0502293	1.01167	0.311695	0.517199	1.03585			ENSG00000163812	51304	ZDHHC3	zinc finger DHHC-type palmitoyltransferase 3 [Source:HGNC Symbol;Acc:HGNC:18470]	1360.26	-0.0923424	0.0917792	-1.00614	0.31435	0.529872	-1.0661
ENSG00000158042	63875	MRPL17	mitochondrial ribosomal protein L17 [Source:HGNC Symbol;Acc:HGNC:14053]	640.799	0.11275	0.111509	1.01113	0.311956	0.51756	1.08129			ENSG00000100987	30813	VSX1	visual system homeobox 1 [Source:HGNC Symbol;Acc:HGNC:12723]	22.9525	0.541851	0.538756	1.00574	0.314539	0.529987	1.45584
ENSG00000101255	57761	TRIB3	tribbles pseudokinase 3 [Source:HGNC Symbol;Acc:HGNC:16228]	259.987	-0.244207	0.241579	-1.01088	0.312074	0.517701	-1.18444			ENSG00000132781	4595	MUTYH	mutY DNA glycosylase [Source:HGNC Symbol;Acc:HGNC:7527]	496.465	0.120841	0.120205	1.00529	0.314757	0.53024	1.08737
ENSG00000141552	51529	ANAPC11	anaphase promoting complex subunit 11 [Source:HGNC Symbol;Acc:HGNC:14452]	1290.12	0.0826424	0.0817728	1.01063	0.312191	0.517839	1.05896			ENSG00000115318	84695	LOXL3	lysyl oxidase like 3 [Source:HGNC Symbol;Acc:HGNC:13869]	954.379	0.128837	0.128155	1.00532	0.314741	0.53024	1.09341
ENSG00000130876	56301	SLC7A10	solute carrier family 7 member 10 [Source:HGNC Symbol;Acc:HGNC:11058]	33.7725	-0.262736	0.26	-1.01052	0.312245	0.517871	-1.19975			ENSG00000270136	NA	MICOS10-NBL1	MICOS10-NBL1 readthrough [Source:HGNC Symbol;Acc:HGNC:48338]	762.55	-0.170052	0.169192	-1.00509	0.314856	0.530329	-1.1251
ENSG00000158806	10361	NPM2	nucleophosmin/nucleoplasmin 2 [Source:HGNC Symbol;Acc:HGNC:7930]	10.1773	-0.459185	0.454484	-1.01034	0.312331	0.51796	-1.37476			ENSG00000068781	286749	STON1-GTF2A1L	STON1-GTF2A1L readthrough [Source:HGNC Symbol;Acc:HGNC:30651]	609.511	0.23143	0.230269	1.00504	0.314877	0.530329	1.174
ENSG00000082212	4200	ME2	malic enzyme 2 [Source:HGNC Symbol;Acc:HGNC:6984]	2128.65	0.0902843	0.0893742	1.01018	0.312407	0.517974	1.06458			ENSG00000167962	90850	ZNF598	zinc finger protein 598, E3 ubiquitin ligase [Source:HGNC Symbol;Acc:HGNC:28079]	775.477	-0.0982327	0.097755	-1.00489	0.314951	0.530354	-1.07046
ENSG00000106144	835	CASP2	caspase 2 [Source:HGNC Symbol;Acc:HGNC:1503]	1587.97	0.0726293	0.0718933	1.01024	0.312381	0.517974	1.05163			ENSG00000213424	125113	KRT222	keratin 222 [Source:HGNC Symbol;Acc:HGNC:28695]	87.7404	-0.348307	0.346619	-1.00487	0.314961	0.530354	-1.27307
ENSG00000104980	10469	TIMM44	translocase of inner mitochondrial membrane 44 [Source:HGNC Symbol;Acc:HGNC:17316]	1233.73	0.087533	0.0866619	1.01005	0.31247	0.518023	1.06255			ENSG00000137142	347252	IGFBPL1	insulin like growth factor binding protein like 1 [Source:HGNC Symbol;Acc:HGNC:20081]	2267.36	-0.102964	0.102502	-1.00451	0.315134	0.53052	-1.07398
ENSG00000178904	147991	DPY19L3	dpy-19 like C-mannosyltransferase 3 [Source:HGNC Symbol;Acc:HGNC:27120]	3378.77	-0.0494277	0.0489537	-1.00968	0.312648	0.518261	-1.03485			ENSG00000172717	161142	GARIN2	golgi associated RAB2 interactor family member 2 [Source:HGNC Symbol;Acc:HGNC:20101]	5.86865	0.729951	0.726716	1.00445	0.315161	0.53052	1.65858
ENSG00000161243	126433	FBXO27	F-box protein 27 [Source:HGNC Symbol;Acc:HGNC:18753]	99.3115	-0.150868	0.149459	-1.00943	0.312769	0.518406	-1.11024			ENSG00000154263	10349	ABCA10	ATP binding cassette subfamily A member 10 [Source:HGNC Symbol;Acc:HGNC:30]	7.66262	-0.555226	0.552744	-1.00449	0.315142	0.53052	-1.4694
ENSG00000121486	81627	TRMT1L	tRNA methyltransferase 1 like [Source:HGNC Symbol;Acc:HGNC:16782]	769.025	0.0695528	0.0689247	1.00911	0.31292	0.518601	1.04939			ENSG00000268870	NA		novel zinc finger protein	40.9098	0.239192	0.238206	1.00414	0.315312	0.530717	1.18033
ENSG00000076201	25930	PTPN23	protein tyrosine phosphatase non-receptor type 23 [Source:HGNC Symbol;Acc:HGNC:14406]	1667.33	0.0936573	0.0928475	1.00872	0.313108	0.518856	1.06707			ENSG00000184677	9923	ZBTB40	zinc finger and BTB domain containing 40 [Source:HGNC Symbol;Acc:HGNC:29045]	1140.43	-0.125188	0.124703	-1.00389	0.315431	0.53086	-1.09065
ENSG00000011478	54814	QPCTL	glutaminyl-peptide cyclotransferase like [Source:HGNC Symbol;Acc:HGNC:25952]	218.907	0.11262	0.111677	1.00845	0.31324	0.518938	1.08119			ENSG00000170260	7988	ZNF212	zinc finger protein 212 [Source:HGNC Symbol;Acc:HGNC:13004]	387.68	-0.119434	0.118992	-1.00371	0.315518	0.530949	-1.08631
ENSG00000103647	10391	CORO2B	coronin 2B [Source:HGNC Symbol;Acc:HGNC:2256]	388.671	-0.151561	0.150276	-1.00855	0.313191	0.518938	-1.11077			ENSG00000160570	162989	DEDD2	death effector domain containing 2 [Source:HGNC Symbol;Acc:HGNC:24450]	540.169	0.10304	0.102671	1.0036	0.315572	0.530951	1.07403
ENSG00000177045	147912	SIX5	SIX homeobox 5 [Source:HGNC Symbol;Acc:HGNC:10891]	1344.15	0.0986206	0.0977983	1.00841	0.313258	0.518938	1.07075			ENSG00000089737	57062	DDX24	DEAD-box helicase 24 [Source:HGNC Symbol;Acc:HGNC:13266]	5558.14	0.104142	0.103772	1.00357	0.315587	0.530951	1.07485
ENSG00000009830	29954	POMT2	protein O-mannosyltransferase 2 [Source:HGNC Symbol;Acc:HGNC:19743]	923.206	0.0577297	0.0572734	1.00797	0.31347	0.519009	1.04083			ENSG00000111727	29915	HCFC2	host cell factor C2 [Source:HGNC Symbol;Acc:HGNC:24972]	896.158	0.181877	0.181339	1.00297	0.315877	0.531337	1.13436
ENSG00000084674	338	APOB	apolipoprotein B [Source:HGNC Symbol;Acc:HGNC:603]	12.3291	0.500688	0.496647	1.00814	0.313388	0.519009	1.41489			ENSG00000136197	79020	C7orf25	chromosome 7 open reading frame 25 [Source:HGNC Symbol;Acc:HGNC:21703]	291.246	0.11254	0.112208	1.00295	0.315884	0.531337	1.08113
ENSG00000198010	9228	DLGAP2	DLG associated protein 2 [Source:HGNC Symbol;Acc:HGNC:2906]	38.1867	0.317681	0.315145	1.00805	0.313432	0.519009	1.24633			ENSG00000142684	51042	ZNF593	zinc finger protein 593 [Source:HGNC Symbol;Acc:HGNC:30943]	170.679	0.156342	0.155939	1.00258	0.316062	0.531465	1.11446
ENSG00000163703	78987	CRELD1	cysteine rich with EGF like domains 1 [Source:HGNC Symbol;Acc:HGNC:14630]	411.498	-0.0956794	0.0949196	-1.00801	0.313452	0.519009	-1.06857			ENSG00000161960	1973	EIF4A1	eukaryotic translation initiation factor 4A1 [Source:HGNC Symbol;Acc:HGNC:3282]	14131.3	0.085089	0.0848677	1.00261	0.316051	0.531465	1.06075
ENSG00000179886	84948	TIGD5	tigger transposable element derived 5 [Source:HGNC Symbol;Acc:HGNC:18336]	245.363	0.128531	0.127511	1.008	0.313453	0.519009	1.09318			ENSG00000183060	145748	LYSMD4	LysM domain containing 4 [Source:HGNC Symbol;Acc:HGNC:26571]	674.162	-0.0827952	0.0825818	-1.00258	0.316062	0.531465	-1.05907
ENSG00000115687	23178	PASK	PAS domain containing serine/threonine kinase [Source:HGNC Symbol;Acc:HGNC:17270]	1290.73	0.0583595	0.0579255	1.00749	0.313699	0.519214	1.04128			ENSG00000095777	53904	MYO3A	myosin IIIA [Source:HGNC Symbol;Acc:HGNC:7601]	74.4509	-0.322226	0.321461	-1.00238	0.31616	0.531487	-1.25026
ENSG00000151687	150709	ANKAR	ankyrin and armadillo repeat containing [Source:HGNC Symbol;Acc:HGNC:26350]	116.592	-0.169142	0.167965	-1.00701	0.313932	0.519214	-1.12439			ENSG00000121289	84902	CEP89	centrosomal protein 89 [Source:HGNC Symbol;Acc:HGNC:25907]	1324.28	-0.0756618	0.0754849	-1.00234	0.316177	0.531487	-1.05384
ENSG00000186416	55922	NKRF	NFKB repressing factor [Source:HGNC Symbol;Acc:HGNC:19374]	412.797	0.0836903	0.0831063	1.00703	0.313922	0.519214	1.05973			ENSG00000204463	7917	BAG6	BAG cochaperone 6 [Source:HGNC Symbol;Acc:HGNC:13919]	7883.82	-0.142274	0.141935	-1.00239	0.316156	0.531487	-1.10364
ENSG00000104808	27294	DHDH	dihydrodiol dehydrogenase [Source:HGNC Symbol;Acc:HGNC:17887]	10.8061	0.510799	0.507	1.00749	0.313698	0.519214	1.42484			ENSG00000174844	201625	DNAH12	dynein axonemal heavy chain 12 [Source:HGNC Symbol;Acc:HGNC:2943]	21.9594	0.487327	0.486333	1.00204	0.316322	0.531673	1.40185
ENSG00000168175	93487	MAPK1IP1L	mitogen-activated protein kinase 1 interacting protein 1 like [Source:HGNC Symbol;Acc:HGNC:19840]	5449.14	0.0616121	0.0611704	1.00722	0.313829	0.519214	1.04363			ENSG00000124789	9972	NUP153	nucleoporin 153 [Source:HGNC Symbol;Acc:HGNC:8062]	3547.31	-0.100581	0.100397	-1.00183	0.316424	0.531787	-1.07221
ENSG00000139574	8620	NPFF	neuropeptide FF-amide peptide precursor [Source:HGNC Symbol;Acc:HGNC:7901]	19.1655	-0.33474	0.3324	-1.00704	0.313915	0.519214	-1.26115			ENSG00000170852	25948	KBTBD2	kelch repeat and BTB domain containing 2 [Source:HGNC Symbol;Acc:HGNC:21751]	1524.17	0.0966841	0.0965257	1.00164	0.316517	0.531878	1.06931
ENSG00000171763	79029	SPATA5L1	spermatogenesis associated 5 like 1 [Source:HGNC Symbol;Acc:HGNC:28762]	354.52	-0.116026	0.115215	-1.00704	0.313916	0.519214	-1.08375			ENSG00000018510	8540	AGPS	alkylglycerone phosphate synthase [Source:HGNC Symbol;Acc:HGNC:327]	2068.85	0.141069	0.140846	1.00158	0.316546	0.531878	1.10272
ENSG00000185737	10718	NRG3	neuregulin 3 [Source:HGNC Symbol;Acc:HGNC:7999]	80.4026	0.189781	0.18839	1.00738	0.313752	0.519214	1.14059			ENSG00000115267	64135	IFIH1	interferon induced with helicase C domain 1 [Source:HGNC Symbol;Acc:HGNC:18873]	9.0611	-0.554942	0.554201	-1.00134	0.316664	0.531966	-1.46911
ENSG00000092200	57096	RPGRIP1	RPGR interacting protein 1 [Source:HGNC Symbol;Acc:HGNC:13436]	32.7759	-0.282533	0.280542	-1.0071	0.313888	0.519214	-1.21633			ENSG00000135924	3300	DNAJB2	DnaJ heat shock protein family (Hsp40) member B2 [Source:HGNC Symbol;Acc:HGNC:5228]	1355.92	0.0783654	0.0782612	1.00133	0.316667	0.531966	1.05582
ENSG00000177542	79751	SLC25A22	solute carrier family 25 member 22 [Source:HGNC Symbol;Acc:HGNC:19954]	868.618	0.108726	0.107939	1.00728	0.313798	0.519214	1.07828			ENSG00000118965	57539	WDR35	WD repeat domain 35 [Source:HGNC Symbol;Acc:HGNC:29250]	1233.26	0.145054	0.144892	1.00112	0.31677	0.532052	1.10577
ENSG00000137804	51203	NUSAP1	nucleolar and spindle associated protein 1 [Source:HGNC Symbol;Acc:HGNC:18538]	5981.72	-0.0609751	0.0605565	-1.00691	0.313977	0.519233	-1.04317			ENSG00000141527	79092	CARD14	caspase recruitment domain family member 14 [Source:HGNC Symbol;Acc:HGNC:16446]	39.2359	0.283223	0.282916	1.00108	0.316786	0.532052	1.21691
ENSG00000162592	148870	CCDC27	coiled-coil domain containing 27 [Source:HGNC Symbol;Acc:HGNC:26546]	131.013	0.159704	0.158688	1.00641	0.31422	0.519523	1.11706			ENSG00000136261	28969	BZW2	basic leucine zipper and W2 domains 2 [Source:HGNC Symbol;Acc:HGNC:18808]	2675.68	0.0595707	0.0595255	1.00076	0.316943	0.532201	1.04216
ENSG00000081386	22869	ZNF510	zinc finger protein 510 [Source:HGNC Symbol;Acc:HGNC:29161]	1000.01	-0.0717183	0.0712613	-1.00641	0.314217	0.519523	-1.05097			ENSG00000091622	83394	PITPNM3	PITPNM family member 3 [Source:HGNC Symbol;Acc:HGNC:21043]	227.291	-0.176213	0.176068	-1.00082	0.316914	0.532201	-1.12991
ENSG00000174943	253980	KCTD13	potassium channel tetramerization domain containing 13 [Source:HGNC Symbol;Acc:HGNC:22234]	235.808	-0.111725	0.111035	-1.00621	0.314314	0.519623	-1.08052			ENSG00000104388	5862	RAB2A	RAB2A, member RAS oncogene family [Source:HGNC Symbol;Acc:HGNC:9763]	3573.83	0.122823	0.12274	1.00067	0.316986	0.532216	1.08886
ENSG00000239388	142686	ASB14	ankyrin repeat and SOCS box containing 14 [Source:HGNC Symbol;Acc:HGNC:19766]	146.967	-0.128674	0.127902	-1.00603	0.314401	0.51971	-1.09329			ENSG00000154429	126731	CCSAP	centriole, cilia and spindle associated protein [Source:HGNC Symbol;Acc:HGNC:29578]	2453.78	-0.121755	0.121714	-1.00034	0.317147	0.532429	-1.08806
ENSG00000205710	100130311	C17orf107	chromosome 17 open reading frame 107 [Source:HGNC Symbol;Acc:HGNC:37238]	13.9207	-0.429403	0.427093	-1.00541	0.3147	0.52015	-1.34668			ENSG00000156925	7547	ZIC3	Zic family member 3 [Source:HGNC Symbol;Acc:HGNC:12874]	235.267	-0.200489	0.200495	-0.999971	0.317325	0.532629	-1.14909
ENSG00000143819	2052	EPHX1	epoxide hydrolase 1 [Source:HGNC Symbol;Acc:HGNC:3401]	242.84	0.106556	0.106048	1.00479	0.314999	0.520588	1.07665			ENSG00000275074	79873	NUDT18	nudix hydrolase 18 [Source:HGNC Symbol;Acc:HGNC:26194]	51.5942	-0.219323	0.219334	-0.999952	0.317334	0.532629	-1.16419
ENSG00000109846	1410	CRYAB	crystallin alpha B [Source:HGNC Symbol;Acc:HGNC:2389]	9.34077	-0.45255	0.450432	-1.0047	0.31504	0.5206	-1.36846			ENSG00000272162	NA		novel transcript, TMEM14B-SYCP2L readthrough	301.478	0.134985	0.135032	0.999654	0.317478	0.532814	1.09808
ENSG00000154803	201163	FLCN	folliculin [Source:HGNC Symbol;Acc:HGNC:27310]	657.454	0.0734074	0.0730773	1.00452	0.31513	0.520692	1.0522			ENSG00000105672	2116	ETV2	ETS variant transcription factor 2 [Source:HGNC Symbol;Acc:HGNC:3491]	42.4868	-0.236741	0.237122	-0.998395	0.318088	0.533779	-1.17833
ENSG00000148671	10974	ADIRF	adipogenesis regulatory factor [Source:HGNC Symbol;Acc:HGNC:24043]	10.6905	0.513784	0.511519	1.00443	0.315172	0.520706	1.42779			ENSG00000113108	10307	APBB3	amyloid beta precursor protein binding family B member 3 [Source:HGNC Symbol;Acc:HGNC:20708]	786.322	0.0976723	0.0978695	0.997986	0.318286	0.534055	1.07005
ENSG00000143756	23219	FBXO28	F-box protein 28 [Source:HGNC Symbol;Acc:HGNC:29046]	1365.09	0.0984611	0.0980615	1.00408	0.315342	0.520708	1.07063			ENSG00000131061	84905	ZNF341	zinc finger protein 341 [Source:HGNC Symbol;Acc:HGNC:15992]	130.786	-0.212819	0.2133	-0.997744	0.318403	0.534194	-1.15895
ENSG00000014919	1355	COX15	cytochrome c oxidase assembly homolog COX15 [Source:HGNC Symbol;Acc:HGNC:2263]	1307.39	0.0698875	0.0695944	1.00421	0.315277	0.520708	1.04963			ENSG00000258315	124944	C17orf49	chromosome 17 open reading frame 49 [Source:HGNC Symbol;Acc:HGNC:28737]	1065.55	0.0978022	0.0980414	0.997561	0.318492	0.534286	1.07014
ENSG00000119004	57404	CYP20A1	cytochrome P450 family 20 subfamily A member 1 [Source:HGNC Symbol;Acc:HGNC:20576]	449.619	-0.100012	0.0996026	-1.00411	0.315326	0.520708	-1.07178			ENSG00000240053	58496	LY6G5B	lymphocyte antigen 6 family member G5B [Source:HGNC Symbol;Acc:HGNC:13931]	222.636	-0.136509	0.136886	-0.997245	0.318645	0.534434	-1.09924
ENSG00000125965	8200	GDF5	growth differentiation factor 5 [Source:HGNC Symbol;Acc:HGNC:4220]	7.98812	0.586812	0.584393	1.00414	0.315311	0.520708	1.50192			ENSG00000099954	27443	CECR2	CECR2 histone acetyl-lysine reader [Source:HGNC Symbol;Acc:HGNC:1840]	2143.63	-0.109202	0.109512	-0.997168	0.318683	0.534434	-1.07863
ENSG00000134398	10595	ERN2	endoplasmic reticulum to nucleus signaling 2 [Source:HGNC Symbol;Acc:HGNC:16942]	43.6679	0.225832	0.224855	1.00434	0.315214	0.520708	1.16945			ENSG00000136450	6426	SRSF1	serine and arginine rich splicing factor 1 [Source:HGNC Symbol;Acc:HGNC:10780]	10216.8	0.083971	0.0842093	0.99717	0.318682	0.534434	1.05993
ENSG00000186648	90668	CARMIL3	capping protein regulator and myosin 1 linker 3 [Source:HGNC Symbol;Acc:HGNC:20272]	126.251	-0.143396	0.142902	-1.00345	0.315643	0.521148	-1.1045			ENSG00000133454	84700	MYO18B	myosin XVIIIB [Source:HGNC Symbol;Acc:HGNC:18150]	5.44395	-0.770492	0.772987	-0.996772	0.318875	0.534641	-1.70585
ENSG00000135116	8739	HRK	harakiri, BCL2 interacting protein [Source:HGNC Symbol;Acc:HGNC:5185]	48.1042	-0.222628	0.22189	-1.00333	0.315702	0.52119	-1.16686			ENSG00000162687	343450	KCNT2	potassium sodium-activated channel subfamily T member 2 [Source:HGNC Symbol;Acc:HGNC:18866]	710.86	0.244503	0.245283	0.996822	0.318851	0.534641	1.18468
ENSG00000152760	200132	DYNLT5	dynein light chain Tctex-type family member 5 [Source:HGNC Symbol;Acc:HGNC:26882]	52.6704	0.25362	0.252908	1.00282	0.31595	0.521534	1.19219			ENSG00000268361	NA		novel protein	351.998	-0.141798	0.142325	-0.996299	0.319105	0.534969	-1.10328
ENSG00000168259	7266	DNAJC7	DnaJ heat shock protein family (Hsp40) member C7 [Source:HGNC Symbol;Acc:HGNC:12392]	2599.77	-0.12747	0.12712	-1.00276	0.315978	0.521534	-1.09238			ENSG00000185736	105	ADARB2	adenosine deaminase RNA specific B2 (inactive) [Source:HGNC Symbol;Acc:HGNC:227]	484.932	-0.24874	0.249694	-0.996178	0.319164	0.53501	-1.18817
ENSG00000163444	92703	TMEM183A	transmembrane protein 183A [Source:HGNC Symbol;Acc:HGNC:20173]	1348.95	-0.0853023	0.0851053	-1.00231	0.316192	0.52183	-1.06091			ENSG00000158092	4690	NCK1	NCK adaptor protein 1 [Source:HGNC Symbol;Acc:HGNC:7664]	660.095	0.169726	0.170405	0.996011	0.319245	0.535088	1.12484
ENSG00000130723	NA	NA	NA	16973.6	0.112472	0.112232	1.00214	0.316275	0.521911	1.08108			ENSG00000165813	55088	CCDC186	coiled-coil domain containing 186 [Source:HGNC Symbol;Acc:HGNC:24349]	777.524	-0.152204	0.152864	-0.995679	0.319406	0.535302	-1.11127
ENSG00000116205	127428	TCEANC2	transcription elongation factor A N-terminal and central domain containing 2 [Source:HGNC Symbol;Acc:HGNC:26494]	691.987	-0.0952432	0.0950848	-1.00167	0.316505	0.522235	-1.06825			ENSG00000127528	10365	KLF2	KLF transcription factor 2 [Source:HGNC Symbol;Acc:HGNC:6347]	7.73638	-0.567614	0.570141	-0.995568	0.31946	0.535334	-1.48207
ENSG00000013293	57709	SLC7A14	solute carrier family 7 member 14 [Source:HGNC Symbol;Acc:HGNC:29326]	8.33308	0.686302	0.68535	1.00139	0.316639	0.522399	1.60915			ENSG00000259529	NA		novel transcript	617.395	-0.0894821	0.0899002	-0.995349	0.319567	0.535456	-1.06399
ENSG00000196542	165679	SPTSSB	serine palmitoyltransferase small subunit B [Source:HGNC Symbol;Acc:HGNC:24045]	12.6046	0.455863	0.455273	1.0013	0.316683	0.522417	1.3716			ENSG00000187699	84281	C2orf88	chromosome 2 open reading frame 88 [Source:HGNC Symbol;Acc:HGNC:28191]	79.1226	-0.285564	0.28692	-0.995276	0.319602	0.535458	-1.21889
ENSG00000166225	10818	FRS2	fibroblast growth factor receptor substrate 2 [Source:HGNC Symbol;Acc:HGNC:16971]	2169.22	-0.0682272	0.0681497	-1.00114	0.31676	0.522488	-1.04843			ENSG00000082293	1310	COL19A1	collagen type XIX alpha 1 chain [Source:HGNC Symbol;Acc:HGNC:2196]	8.7272	0.683281	0.686911	0.994716	0.319874	0.535799	1.60579
ENSG00000150756	134145	ATPSCKMT	ATP synthase c subunit lysine N-methyltransferase [Source:HGNC Symbol;Acc:HGNC:27029]	353.591	0.12041	0.120291	1.00099	0.316832	0.52255	1.08704			ENSG00000156502	6832	SUPV3L1	Suv3 like RNA helicase [Source:HGNC Symbol;Acc:HGNC:11471]	637.522	-0.0987343	0.0992543	-0.994761	0.319853	0.535799	-1.07083
ENSG00000172469	79694	MANEA	mannosidase endo-alpha [Source:HGNC Symbol;Acc:HGNC:21072]	843.326	-0.0901882	0.0901409	-1.00053	0.317056	0.522864	-1.06451			ENSG00000124802	9521	EEF1E1	eukaryotic translation elongation factor 1 epsilon 1 [Source:HGNC Symbol;Acc:HGNC:3212]	582.825	0.104484	0.105094	0.994194	0.320128	0.536167	1.07511
ENSG00000167065	150290	DUSP18	dual specificity phosphatase 18 [Source:HGNC Symbol;Acc:HGNC:18484]	272.089	-0.146445	0.14638	-1.00044	0.317096	0.522873	-1.10684			ENSG00000173039	5970	RELA	RELA proto-oncogene, NF-kB subunit [Source:HGNC Symbol;Acc:HGNC:9955]	884.944	-0.0993626	0.099987	-0.993755	0.320342	0.53634	-1.0713
ENSG00000119431	81932	HDHD3	haloacid dehalogenase like hydrolase domain containing 3 [Source:HGNC Symbol;Acc:HGNC:28171]	141.268	-0.128876	0.12887	-1.00005	0.317289	0.523079	-1.09344			ENSG00000163795	130557	ZNF513	zinc finger protein 513 [Source:HGNC Symbol;Acc:HGNC:26498]	584.398	0.126273	0.127062	0.99379	0.320325	0.53634	1.09147
ENSG00000168906	4144	MAT2A	methionine adenosyltransferase 2A [Source:HGNC Symbol;Acc:HGNC:6904]	9569.04	-0.0727054	0.0726994	-1.00008	0.317271	0.523079	-1.05169			ENSG00000154065	147463	ANKRD29	ankyrin repeat domain 29 [Source:HGNC Symbol;Acc:HGNC:27110]	26.491	0.311781	0.313758	0.9937	0.320369	0.53634	1.24124
ENSG00000085185	63035	BCORL1	BCL6 corepressor like 1 [Source:HGNC Symbol;Acc:HGNC:25657]	1661.18	0.134097	0.134104	0.999949	0.317335	0.5231	1.09741			ENSG00000150773	120379	PIH1D2	PIH1 domain containing 2 [Source:HGNC Symbol;Acc:HGNC:25210]	116.937	-0.190325	0.191502	-0.993849	0.320296	0.53634	-1.14102
ENSG00000255439	NA		novel protein, VKORC1 and PRSS53 readthrough	739.442	-0.0910205	0.091041	-0.999775	0.31742	0.523183	-1.06512			ENSG00000170876	79188	TMEM43	transmembrane protein 43 [Source:HGNC Symbol;Acc:HGNC:28472]	1649.58	-0.10226	0.102951	-0.993285	0.320571	0.536621	-1.07345
ENSG00000089006	27131	SNX5	sorting nexin 5 [Source:HGNC Symbol;Acc:HGNC:14969]	3238.49	-0.0586574	0.0586981	-0.999307	0.317646	0.523276	-1.0415			ENSG00000135903	5077	PAX3	paired box 3 [Source:HGNC Symbol;Acc:HGNC:8617]	107.186	-0.485358	0.488825	-0.992908	0.320755	0.536871	-1.39993
ENSG00000175155	388403	YPEL2	yippee like 2 [Source:HGNC Symbol;Acc:HGNC:18326]	350.308	-0.112643	0.112693	-0.999556	0.317525	0.523276	-1.08121			ENSG00000130176	1264	CNN1	calponin 1 [Source:HGNC Symbol;Acc:HGNC:2155]	45.2699	-0.360513	0.363155	-0.992726	0.320844	0.536962	-1.28388
ENSG00000214336	344167	FOXI3	forkhead box I3 [Source:HGNC Symbol;Acc:HGNC:35123]	11.0218	0.472924	0.47324	0.999332	0.317634	0.523276	1.38792			ENSG00000189337	23254	KAZN	kazrin, periplakin interacting protein [Source:HGNC Symbol;Acc:HGNC:29173]	1567.32	-0.192706	0.194169	-0.992463	0.320972	0.537037	-1.14291
ENSG00000198203	6819	SULT1C2	sulfotransferase family 1C member 2 [Source:HGNC Symbol;Acc:HGNC:11456]	8.41681	0.559599	0.559939	0.999394	0.317604	0.523276	1.47386			ENSG00000146856	340351	AGBL3	AGBL carboxypeptidase 3 [Source:HGNC Symbol;Acc:HGNC:27981]	139.004	-0.163957	0.165191	-0.992532	0.320938	0.537037	-1.12036
ENSG00000170949	90338	ZNF160	zinc finger protein 160 [Source:HGNC Symbol;Acc:HGNC:12948]	1107.51	0.118408	0.118487	0.999334	0.317633	0.523276	1.08554			ENSG00000078369	2782	GNB1	G protein subunit beta 1 [Source:HGNC Symbol;Acc:HGNC:4396]	16425.8	-0.097384	0.0981275	-0.992423	0.320991	0.537037	-1.06983
ENSG00000205531	4676	NAP1L4	nucleosome assembly protein 1 like 4 [Source:HGNC Symbol;Acc:HGNC:7640]	4475.44	-0.0499189	0.0499589	-0.999201	0.317697	0.523304	-1.03521			ENSG00000144120	80775	TMEM177	transmembrane protein 177 [Source:HGNC Symbol;Acc:HGNC:28143]	314.537	-0.122134	0.123118	-0.992012	0.321192	0.537201	-1.08834
ENSG00000115641	2274	FHL2	four and a half LIM domains 2 [Source:HGNC Symbol;Acc:HGNC:3703]	382.701	0.184775	0.184987	0.998854	0.317865	0.523525	1.13664			ENSG00000159713	51673	TPPP3	tubulin polymerization promoting protein family member 3 [Source:HGNC Symbol;Acc:HGNC:24162]	328.462	0.23706	0.238969	0.99201	0.321193	0.537201	1.17859
ENSG00000174521	148014	TTC9B	tetratricopeptide repeat domain 9B [Source:HGNC Symbol;Acc:HGNC:26395]	10.9848	-0.495845	0.49648	-0.998722	0.317929	0.523574	-1.41015			ENSG00000148377	91734	IDI2	isopentenyl-diphosphate delta isomerase 2 [Source:HGNC Symbol;Acc:HGNC:23487]	70.2132	-0.230462	0.232311	-0.992038	0.321179	0.537201	-1.17321
ENSG00000125731	10045	SH2D3A	SH2 domain containing 3A [Source:HGNC Symbol;Acc:HGNC:16885]	11.7418	-0.441844	0.442675	-0.998122	0.31822	0.523937	-1.35834			ENSG00000165650	118987	PDZD8	PDZ domain containing 8 [Source:HGNC Symbol;Acc:HGNC:26974]	1597.43	0.0714143	0.0720185	0.99161	0.321388	0.537413	1.05075
ENSG00000196850	160760	PPTC7	protein phosphatase targeting COQ7 [Source:HGNC Symbol;Acc:HGNC:30695]	629.816	-0.0739872	0.0741274	-0.998109	0.318227	0.523937	-1.05262			ENSG00000129250	10749	KIF1C	kinesin family member 1C [Source:HGNC Symbol;Acc:HGNC:6317]	1062.89	-0.131944	0.133061	-0.99161	0.321388	0.537413	-1.09577
ENSG00000023909	2730	GCLM	glutamate-cysteine ligase modifier subunit [Source:HGNC Symbol;Acc:HGNC:4312]	243.078	0.116965	0.117193	0.998057	0.318252	0.523937	1.08445			ENSG00000136021	55681	SCYL2	SCY1 like pseudokinase 2 [Source:HGNC Symbol;Acc:HGNC:19286]	3900.08	0.159137	0.160505	0.99148	0.321451	0.537461	1.11662
ENSG00000165283	30968	STOML2	stomatin like 2 [Source:HGNC Symbol;Acc:HGNC:14559]	2467.14	0.0792616	0.0794481	0.997653	0.318448	0.524203	1.05648			ENSG00000136367	85446	ZFHX2	zinc finger homeobox 2 [Source:HGNC Symbol;Acc:HGNC:20152]	1798.11	-0.319908	0.322682	-0.991403	0.321489	0.537466	-1.24825
ENSG00000179044	283849	EXOC3L1	exocyst complex component 3 like 1 [Source:HGNC Symbol;Acc:HGNC:27540]	9.35617	-0.494893	0.496242	-0.997282	0.318628	0.524388	-1.40922			ENSG00000174705	285590	SH3PXD2B	SH3 and PX domains 2B [Source:HGNC Symbol;Acc:HGNC:29242]	3400	-0.126125	0.127273	-0.99098	0.321695	0.537754	-1.09136
ENSG00000188315	375341	C3orf62	chromosome 3 open reading frame 62 [Source:HGNC Symbol;Acc:HGNC:24771]	333.28	0.108361	0.108649	0.997346	0.318597	0.524388	1.078			ENSG00000261884	NA		novel transcript	261.032	0.130388	0.131675	0.99023	0.322062	0.538309	1.09459
ENSG00000204267	6891	TAP2	transporter 2, ATP binding cassette subfamily B member [Source:HGNC Symbol;Acc:HGNC:44]	124.1	0.183651	0.184178	0.997138	0.318697	0.524446	1.13575			ENSG00000172766	79612	NAA16	N-alpha-acetyltransferase 16, NatA auxiliary subunit [Source:HGNC Symbol;Acc:HGNC:26164]	850.493	-0.0980241	0.0990259	-0.989883	0.322231	0.538419	-1.07031
ENSG00000117984	1509	CTSD	cathepsin D [Source:HGNC Symbol;Acc:HGNC:2529]	1890.35	0.0717471	0.0719675	0.996937	0.318795	0.524497	1.05099			ENSG00000259164	NA		novel protein	140.818	-0.1499	0.151416	-0.989989	0.322179	0.538419	-1.10949
ENSG00000105223	23646	PLD3	phospholipase D family member 3 [Source:HGNC Symbol;Acc:HGNC:17158]	3836.23	0.0665266	0.0667312	0.996934	0.318797	0.524497	1.04719			ENSG00000124459	7596	ZNF45	zinc finger protein 45 [Source:HGNC Symbol;Acc:HGNC:13111]	680.524	0.127463	0.128761	0.98992	0.322213	0.538419	1.09237
ENSG00000100030	5594	MAPK1	mitogen-activated protein kinase 1 [Source:HGNC Symbol;Acc:HGNC:6871]	5991.23	0.0490662	0.0492257	0.99676	0.318881	0.524551	1.0346			ENSG00000126950	59353	TMEM35A	transmembrane protein 35A [Source:HGNC Symbol;Acc:HGNC:25864]	2478.97	0.131944	0.133336	0.989561	0.322389	0.538607	1.09577
ENSG00000137764	5607	MAP2K5	mitogen-activated protein kinase kinase 5 [Source:HGNC Symbol;Acc:HGNC:6845]	605.129	0.0767411	0.0769932	0.996726	0.318898	0.524551	1.05463			ENSG00000143379	9869	SETDB1	SET domain bifurcated histone lysine methyltransferase 1 [Source:HGNC Symbol;Acc:HGNC:10761]	2071.55	-0.0787152	0.0795494	-0.989512	0.322413	0.538607	-1.05608
ENSG00000278615	102288414	C11orf98	chromosome 11 open reading frame 98 [Source:HGNC Symbol;Acc:HGNC:51238]	813.634	0.111388	0.111814	0.99619	0.319158	0.524867	1.08027			ENSG00000081923	5205	ATP8B1	ATPase phospholipid transporting 8B1 [Source:HGNC Symbol;Acc:HGNC:3706]	24.8163	-0.360253	0.364121	-0.989377	0.322479	0.538634	-1.28365
ENSG00000120334	91687	CENPL	centromere protein L [Source:HGNC Symbol;Acc:HGNC:17879]	520.58	0.0747569	0.0750428	0.996191	0.319158	0.524867	1.05318			ENSG00000174514	148808	MFSD4A	major facilitator superfamily domain containing 4A [Source:HGNC Symbol;Acc:HGNC:25433]	56.3915	-0.230834	0.233322	-0.989338	0.322498	0.538634	-1.17351
ENSG00000184838	51334	PRR16	proline rich 16 [Source:HGNC Symbol;Acc:HGNC:29654]	4.78654	0.727028	0.730118	0.995769	0.319363	0.525147	1.65523			ENSG00000213930	2592	GALT	galactose-1-phosphate uridylyltransferase [Source:HGNC Symbol;Acc:HGNC:4135]	556.25	0.133307	0.134796	0.988955	0.322685	0.538889	1.09681
ENSG00000137463	84709	MGARP	mitochondria localized glutamic acid rich protein [Source:HGNC Symbol;Acc:HGNC:29969]	7.8737	-0.538411	0.540791	-0.995599	0.319445	0.525227	-1.45237			ENSG00000133872	51669	SARAF	store-operated calcium entry associated regulatory factor [Source:HGNC Symbol;Acc:HGNC:28789]	7409.76	0.0921889	0.0932425	0.988701	0.322809	0.539017	1.06599
ENSG00000138463	84925	SLC49A4	solute carrier family 49 member 4 [Source:HGNC Symbol;Acc:HGNC:16628]	437.621	-0.0876777	0.0880734	-0.995507	0.31949	0.525244	-1.06266			ENSG00000204511	401250	MCCD1	mitochondrial coiled-coil domain 1 [Source:HGNC Symbol;Acc:HGNC:20668]	9.26494	0.520054	0.52602	0.988658	0.322831	0.539017	1.43401
ENSG00000164506	134957	STXBP5	syntaxin binding protein 5 [Source:HGNC Symbol;Acc:HGNC:19665]	337.653	-0.108514	0.109053	-0.995057	0.319709	0.525323	-1.07812			ENSG00000258724	54984	PINX1	PIN2 (TERF1) interacting telomerase inhibitor 1 [Source:HGNC Symbol;Acc:HGNC:30046]	130.514	0.149738	0.151469	0.98857	0.322874	0.539031	1.10937
ENSG00000111199	59341	TRPV4	transient receptor potential cation channel subfamily V member 4 [Source:HGNC Symbol;Acc:HGNC:18083]	53.4166	0.291892	0.293334	0.995084	0.319695	0.525323	1.22424			ENSG00000100024	51733	UPB1	beta-ureidopropionase 1 [Source:HGNC Symbol;Acc:HGNC:16297]	13.2229	-0.455622	0.461248	-0.987802	0.32325	0.539602	-1.37137
ENSG00000157985	116987	AGAP1	ArfGAP with GTPase domain, ankyrin repeat and PH domain 1 [Source:HGNC Symbol;Acc:HGNC:16922]	2917.14	0.063092	0.0634021	0.995109	0.319683	0.525323	1.0447			ENSG00000182329	100652824	KIAA2012	KIAA2012 [Source:HGNC Symbol;Acc:HGNC:51250]	46.6232	-0.233715	0.236659	-0.98756	0.323368	0.539684	-1.17586
ENSG00000175727	22877	MLXIP	MLX interacting protein [Source:HGNC Symbol;Acc:HGNC:17055]	1129.22	0.0772055	0.0775784	0.995193	0.319642	0.525323	1.05497			ENSG00000103723	8120	AP3B2	adaptor related protein complex 3 subunit beta 2 [Source:HGNC Symbol;Acc:HGNC:567]	1124.68	-0.227132	0.229985	-0.987596	0.323351	0.539684	-1.17051
ENSG00000183208	390637	GDPGP1	GDP-D-glucose phosphorylase 1 [Source:HGNC Symbol;Acc:HGNC:34360]	97.3579	0.163329	0.16411	0.99524	0.31962	0.525323	1.11987			ENSG00000057294	5318	PKP2	plakophilin 2 [Source:HGNC Symbol;Acc:HGNC:9024]	164.478	-0.260976	0.264392	-0.98708	0.323603	0.540019	-1.19829
ENSG00000198837	9909	DENND4B	DENN domain containing 4B [Source:HGNC Symbol;Acc:HGNC:29044]	974.088	0.124673	0.125311	0.994906	0.319782	0.525388	1.09026			ENSG00000169683	201255	LRRC45	leucine rich repeat containing 45 [Source:HGNC Symbol;Acc:HGNC:28302]	411.823	-0.117946	0.119503	-0.986972	0.323656	0.540049	-1.08519
ENSG00000178401	79962	DNAJC22	DnaJ heat shock protein family (Hsp40) member C22 [Source:HGNC Symbol;Acc:HGNC:25802]	12.4086	0.423075	0.425361	0.994625	0.319919	0.525557	1.34078			ENSG00000115993	66008	TRAK2	trafficking kinesin protein 2 [Source:HGNC Symbol;Acc:HGNC:13206]	920.086	-0.153211	0.155287	-0.986634	0.323822	0.540268	-1.11204
ENSG00000079335	8556	CDC14A	cell division cycle 14A [Source:HGNC Symbol;Acc:HGNC:1718]	670.019	-0.0758566	0.0763045	-0.99413	0.320159	0.525896	-1.05399			ENSG00000269190	115290	FBXO17	F-box protein 17 [Source:HGNC Symbol;Acc:HGNC:18754]	217.901	-0.334626	0.339194	-0.986532	0.323872	0.540294	-1.26105
ENSG00000141526	9123	SLC16A3	solute carrier family 16 member 3 [Source:HGNC Symbol;Acc:HGNC:10924]	492.08	0.319533	0.321548	0.993734	0.320353	0.5261	1.24793			ENSG00000276045	84876	ORAI1	ORAI calcium release-activated calcium modulator 1 [Source:HGNC Symbol;Acc:HGNC:25896]	150.711	-0.166956	0.169255	-0.986418	0.323928	0.54033	-1.12269
ENSG00000099991	23523	CABIN1	calcineurin binding protein 1 [Source:HGNC Symbol;Acc:HGNC:24187]	3558.41	0.124804	0.125584	0.993785	0.320327	0.5261	1.09036			ENSG00000141385	10939	AFG3L2	AFG3 like matrix AAA peptidase subunit 2 [Source:HGNC Symbol;Acc:HGNC:315]	1275.25	-0.0717666	0.072782	-0.986049	0.324109	0.540574	-1.051
ENSG00000053702	83714	NRIP2	nuclear receptor interacting protein 2 [Source:HGNC Symbol;Acc:HGNC:23078]	98.3002	-0.169749	0.170833	-0.993654	0.320391	0.526108	-1.12486			ENSG00000169402	728194	RSPH10B2	radial spoke head 10 homolog B2 [Source:HGNC Symbol;Acc:HGNC:34385]	87.8331	0.202765	0.205712	0.985676	0.324292	0.540763	1.1509
ENSG00000174989	26259	FBXW8	F-box and WD repeat domain containing 8 [Source:HGNC Symbol;Acc:HGNC:13597]	1523.47	0.0819361	0.0824786	0.993422	0.320504	0.526237	1.05844			ENSG00000105053	51231	VRK3	VRK serine/threonine kinase 3 [Source:HGNC Symbol;Acc:HGNC:18996]	652.903	0.0915928	0.0929172	0.985746	0.324258	0.540763	1.06555
ENSG00000104660	23484	LEPROTL1	leptin receptor overlapping transcript like 1 [Source:HGNC Symbol;Acc:HGNC:6555]	2691.03	-0.0455262	0.0458327	-0.993312	0.320558	0.526248	-1.03206			ENSG00000187372	56123	PCDHB13	protocadherin beta 13 [Source:HGNC Symbol;Acc:HGNC:8684]	223.192	0.356416	0.361669	0.985477	0.32439	0.540869	1.28024
ENSG00000130283	2657	GDF1	growth differentiation factor 1 [Source:HGNC Symbol;Acc:HGNC:4214]	364.391	0.0895402	0.0901533	0.9932	0.320613	0.526248	1.06403			ENSG00000176171	664	BNIP3	BCL2 interacting protein 3 [Source:HGNC Symbol;Acc:HGNC:1084]	4770.93	0.288119	0.29257	0.984784	0.32473	0.54134	1.22105
ENSG00000142327	57140	RNPEPL1	arginyl aminopeptidase like 1 [Source:HGNC Symbol;Acc:HGNC:10079]	593.604	0.113978	0.114759	0.993198	0.320613	0.526248	1.08221			ENSG00000173852	23333	DPY19L1	dpy-19 like C-mannosyltransferase 1 [Source:HGNC Symbol;Acc:HGNC:22205]	1341.54	0.191598	0.194564	0.98476	0.324742	0.54134	1.14203
ENSG00000184307	254887	ZDHHC23	zinc finger DHHC-type palmitoyltransferase 23 [Source:HGNC Symbol;Acc:HGNC:28654]	86.4371	-0.218886	0.220426	-0.993011	0.320705	0.526342	-1.16383			ENSG00000182986	162967	ZNF320	zinc finger protein 320 [Source:HGNC Symbol;Acc:HGNC:13842]	1251.52	-0.0877954	0.0891703	-0.984581	0.32483	0.541378	-1.06274
ENSG00000123136	10212	DDX39A	DExD-box helicase 39A [Source:HGNC Symbol;Acc:HGNC:17821]	1384.03	0.0756316	0.0761899	0.992672	0.32087	0.5265	1.05382			ENSG00000173818	284131	ENDOV	endonuclease V [Source:HGNC Symbol;Acc:HGNC:26640]	574.135	0.0915383	0.0929725	0.984574	0.324833	0.541378	1.06551
ENSG00000116030	7341	SUMO1	small ubiquitin like modifier 1 [Source:HGNC Symbol;Acc:HGNC:12502]	4345.28	-0.0829414	0.0835521	-0.992691	0.320861	0.5265	-1.05918			ENSG00000176973	23625	FAM89B	family with sequence similarity 89 member B [Source:HGNC Symbol;Acc:HGNC:16708]	1472.33	0.158477	0.161014	0.984245	0.324995	0.541525	1.11611
ENSG00000204843	1639	DCTN1	dynactin subunit 1 [Source:HGNC Symbol;Acc:HGNC:2711]	5703.73	-0.0464675	0.0468291	-0.992278	0.321062	0.526759	-1.03273			ENSG00000113649	10915	TCERG1	transcription elongation regulator 1 [Source:HGNC Symbol;Acc:HGNC:15630]	4130.39	-0.147378	0.149743	-0.984208	0.325013	0.541525	-1.10755
ENSG00000152700	51128	SAR1B	secretion associated Ras related GTPase 1B [Source:HGNC Symbol;Acc:HGNC:10535]	785.835	0.0663014	0.0668409	0.991927	0.321233	0.526984	1.04703			ENSG00000082258	905	CCNT2	cyclin T2 [Source:HGNC Symbol;Acc:HGNC:1600]	3815.7	0.161797	0.164421	0.984041	0.325095	0.541525	1.11868
ENSG00000105750	7639	ZNF85	zinc finger protein 85 [Source:HGNC Symbol;Acc:HGNC:13160]	598.096	-0.112848	0.113788	-0.991741	0.321324	0.527077	-1.08136			ENSG00000142556	80110	ZNF614	zinc finger protein 614 [Source:HGNC Symbol;Acc:HGNC:24722]	975.489	0.150959	0.1534	0.984083	0.325075	0.541525	1.11031
ENSG00000067646	7544	ZFY	zinc finger protein Y-linked [Source:HGNC Symbol;Acc:HGNC:12870]	652.89	-0.202284	0.204104	-0.991081	0.321646	0.527549	-1.15052			ENSG00000128604	3663	IRF5	interferon regulatory factor 5 [Source:HGNC Symbol;Acc:HGNC:6120]	12.9631	-0.452178	0.459491	-0.984084	0.325074	0.541525	-1.3681
ENSG00000114491	7372	UMPS	uridine monophosphate synthetase [Source:HGNC Symbol;Acc:HGNC:12563]	1232.2	0.0867307	0.0875468	0.990678	0.321843	0.527815	1.06196			ENSG00000146802	64418	TMEM168	transmembrane protein 168 [Source:HGNC Symbol;Acc:HGNC:25826]	650.066	0.17138	0.174181	0.983922	0.325154	0.541565	1.12614
ENSG00000198887	23137	SMC5	structural maintenance of chromosomes 5 [Source:HGNC Symbol;Acc:HGNC:20465]	2376.15	0.0567055	0.0572621	0.99028	0.322037	0.527965	1.04009			ENSG00000188566	27158	NDOR1	NADPH dependent diflavin oxidoreductase 1 [Source:HGNC Symbol;Acc:HGNC:29838]	364.719	-0.130526	0.1327	-0.983621	0.325302	0.541753	-1.09469
ENSG00000018869	147948	ZNF582	zinc finger protein 582 [Source:HGNC Symbol;Acc:HGNC:26421]	240.082	-0.107116	0.108162	-0.990328	0.322014	0.527965	-1.07707			ENSG00000123146	976	ADGRE5	adhesion G protein-coupled receptor E5 [Source:HGNC Symbol;Acc:HGNC:1711]	16.7396	-0.447067	0.454579	-0.983476	0.325373	0.541815	-1.36327
ENSG00000127554	2671	GFER	growth factor, augmenter of liver regeneration [Source:HGNC Symbol;Acc:HGNC:4236]	665.593	-0.0897411	0.0906145	-0.990362	0.321997	0.527965	-1.06418			ENSG00000262919	92002	CCNQ	cyclin Q [Source:HGNC Symbol;Acc:HGNC:28434]	278.003	0.116553	0.118537	0.983264	0.325478	0.541873	1.08414
ENSG00000119522	57706	DENND1A	DENN domain containing 1A [Source:HGNC Symbol;Acc:HGNC:29324]	2471.18	0.106229	0.107306	0.98997	0.322189	0.528158	1.07641			ENSG00000196782	55534	MAML3	mastermind like transcriptional coactivator 3 [Source:HGNC Symbol;Acc:HGNC:16272]	1478.57	-0.102729	0.104472	-0.98332	0.32545	0.541873	-1.0738
ENSG00000131732	84240	ZCCHC9	zinc finger CCHC-type containing 9 [Source:HGNC Symbol;Acc:HGNC:25424]	975.924	0.0677503	0.068466	0.989547	0.322395	0.528225	1.04808			ENSG00000106799	7046	TGFBR1	transforming growth factor beta receptor 1 [Source:HGNC Symbol;Acc:HGNC:11772]	5170.14	0.0947768	0.096416	0.982999	0.325608	0.542032	1.0679
ENSG00000144649	729085	GASK1A	golgi associated kinase 1A [Source:HGNC Symbol;Acc:HGNC:24485]	13.0092	-0.503909	0.509238	-0.989535	0.322402	0.528225	-1.41805			ENSG00000177189	6197	RPS6KA3	ribosomal protein S6 kinase A3 [Source:HGNC Symbol;Acc:HGNC:10432]	1261.67	-0.0890244	0.090571	-0.982923	0.325645	0.542037	-1.06365
ENSG00000196498	9612	NCOR2	nuclear receptor corepressor 2 [Source:HGNC Symbol;Acc:HGNC:7673]	3473.51	0.108276	0.10942	0.989542	0.322398	0.528225	1.07794			ENSG00000162571	254173	TTLL10	tubulin tyrosine ligase like 10 [Source:HGNC Symbol;Acc:HGNC:26693]	5.81076	0.683104	0.695101	0.982741	0.325735	0.542128	1.60559
ENSG00000103852	64927	TTC23	tetratricopeptide repeat domain 23 [Source:HGNC Symbol;Acc:HGNC:25730]	747.078	-0.0646326	0.0653075	-0.989666	0.322337	0.528225	-1.04582			ENSG00000111711	51026	GOLT1B	golgi transport 1B [Source:HGNC Symbol;Acc:HGNC:20175]	1022.22	0.159304	0.162136	0.982528	0.32584	0.542245	1.11675
ENSG00000105176	8725	URI1	URI1 prefoldin like chaperone [Source:HGNC Symbol;Acc:HGNC:13236]	2089.63	-0.0716603	0.0724016	-0.989761	0.322291	0.528225	-1.05093			ENSG00000011304	5725	PTBP1	polypyrimidine tract binding protein 1 [Source:HGNC Symbol;Acc:HGNC:9583]	4972.77	-0.109454	0.111484	-0.981793	0.326202	0.542674	-1.07882
ENSG00000131730	1160	CKMT2	creatine kinase, mitochondrial 2 [Source:HGNC Symbol;Acc:HGNC:1996]	22.4968	-0.371409	0.375391	-0.989392	0.322471	0.528283	-1.29362			ENSG00000141551	1453	CSNK1D	casein kinase 1 delta [Source:HGNC Symbol;Acc:HGNC:2452]	3051.96	-0.119161	0.121357	-0.981898	0.32615	0.542674	-1.0861
ENSG00000128346	84645	C22orf23	chromosome 22 open reading frame 23 [Source:HGNC Symbol;Acc:HGNC:18589]	192.338	-0.150915	0.152577	-0.989104	0.322612	0.528412	-1.11027			ENSG00000179364	23241	PACS2	phosphofurin acidic cluster sorting protein 2 [Source:HGNC Symbol;Acc:HGNC:23794]	3584.02	-0.156033	0.158917	-0.981852	0.326173	0.542674	-1.11422
ENSG00000185875	79896	THNSL1	threonine synthase like 1 [Source:HGNC Symbol;Acc:HGNC:26160]	410.783	0.0954161	0.0964684	0.989091	0.322619	0.528412	1.06837			ENSG00000162341	219931	TPCN2	two pore segment channel 2 [Source:HGNC Symbol;Acc:HGNC:20820]	275.233	-0.136167	0.138711	-0.98166	0.326267	0.542706	-1.09898
ENSG00000139304	374462	PTPRQ	protein tyrosine phosphatase receptor type Q [Source:HGNC Symbol;Acc:HGNC:9679]	10.8564	-0.447185	0.452278	-0.988738	0.322791	0.528502	-1.36338			ENSG00000265303	NA		novel protein	247.997	-0.110438	0.112507	-0.981613	0.326291	0.542706	-1.07956
ENSG00000069345	10294	DNAJA2	DnaJ heat shock protein family (Hsp40) member A2 [Source:HGNC Symbol;Acc:HGNC:14884]	1930.95	0.0526885	0.0532832	0.988838	0.322743	0.528502	1.0372			ENSG00000115339	2591	GALNT3	polypeptide N-acetylgalactosaminyltransferase 3 [Source:HGNC Symbol;Acc:HGNC:4125]	19.8256	-0.501313	0.51083	-0.98137	0.32641	0.542848	-1.4155
ENSG00000182890	2747	GLUD2	glutamate dehydrogenase 2 [Source:HGNC Symbol;Acc:HGNC:4336]	101.391	0.186911	0.189058	0.988642	0.322838	0.528502	1.13832			ENSG00000274600	440804	RIMBP3B	RIMS binding protein 3B [Source:HGNC Symbol;Acc:HGNC:33891]	4.06899	-0.910569	0.927969	-0.981249	0.32647	0.542889	-1.87979
ENSG00000111981	80329	ULBP1	UL16 binding protein 1 [Source:HGNC Symbol;Acc:HGNC:14893]	252.532	0.255841	0.258802	0.988557	0.32288	0.528502	1.19403			ENSG00000149557	9638	FEZ1	fasciculation and elongation protein zeta 1 [Source:HGNC Symbol;Acc:HGNC:3659]	5733.77	-0.118607	0.120893	-0.981095	0.326546	0.542902	-1.08569
ENSG00000183971	283869	NPW	neuropeptide W [Source:HGNC Symbol;Acc:HGNC:30509]	8.8991	-0.469752	0.475179	-0.988578	0.32287	0.528502	-1.38487			ENSG00000163781	11073	TOPBP1	DNA topoisomerase II binding protein 1 [Source:HGNC Symbol;Acc:HGNC:17008]	2553.1	0.164007	0.167168	0.981092	0.326547	0.542902	1.12039
ENSG00000163666	8820	HESX1	HESX homeobox 1 [Source:HGNC Symbol;Acc:HGNC:4877]	27.3238	-0.299505	0.302932	-0.988686	0.322817	0.528502	-1.23072			ENSG00000011454	23637	RABGAP1	RAB GTPase activating protein 1 [Source:HGNC Symbol;Acc:HGNC:17155]	3488.42	-0.0693403	0.0706939	-0.980852	0.326666	0.543041	-1.04924
ENSG00000145757	83890	SPATA9	spermatogenesis associated 9 [Source:HGNC Symbol;Acc:HGNC:22988]	26.2265	-0.299635	0.303212	-0.988205	0.323052	0.528728	-1.23083			ENSG00000131584	116983	ACAP3	ArfGAP with coiled-coil, ankyrin repeat and PH domains 3 [Source:HGNC Symbol;Acc:HGNC:16754]	1920.39	0.128474	0.131001	0.980716	0.326733	0.543095	1.09314
ENSG00000141084	57610	RANBP10	RAN binding protein 10 [Source:HGNC Symbol;Acc:HGNC:29285]	790.512	0.0716224	0.0724934	0.987985	0.32316	0.528736	1.0509			ENSG00000065150	3843	IPO5	importin 5 [Source:HGNC Symbol;Acc:HGNC:6402]	12874.3	0.167267	0.170571	0.980632	0.326774	0.543106	1.12293
ENSG00000124767	2739	GLO1	glyoxalase I [Source:HGNC Symbol;Acc:HGNC:4323]	7025.13	-0.0636033	0.0643683	-0.988116	0.323096	0.528736	-1.04507			ENSG00000106355	23658	LSM5	LSM5 homolog, U6 small nuclear RNA and mRNA degradation associated [Source:HGNC Symbol;Acc:HGNC:17162]	1163.46	0.0899951	0.0917939	0.980403	0.326887	0.543178	1.06437
ENSG00000175087	149420	PDIK1L	PDLIM1 interacting kinase 1 like [Source:HGNC Symbol;Acc:HGNC:18981]	614.515	-0.0951194	0.0962702	-0.988046	0.32313	0.528736	-1.06815			ENSG00000072274	7037	TFRC	transferrin receptor [Source:HGNC Symbol;Acc:HGNC:11763]	2842.48	0.2023	0.206343	0.980408	0.326885	0.543178	1.15053
ENSG00000105085	9441	MED26	mediator complex subunit 26 [Source:HGNC Symbol;Acc:HGNC:2376]	205.357	-0.113599	0.115026	-0.987592	0.323353	0.528882	-1.08192			ENSG00000169902	8460	TPST1	tyrosylprotein sulfotransferase 1 [Source:HGNC Symbol;Acc:HGNC:12020]	569.486	-0.112842	0.115114	-0.980267	0.326954	0.543232	-1.08136
ENSG00000205937	10921	RNPS1	RNA binding protein with serine rich domain 1 [Source:HGNC Symbol;Acc:HGNC:10080]	4903.54	0.0480185	0.0486218	0.987593	0.323352	0.528882	1.03384			ENSG00000112685	55770	EXOC2	exocyst complex component 2 [Source:HGNC Symbol;Acc:HGNC:24968]	1937.06	0.0968498	0.0988265	0.979998	0.327087	0.543394	1.06944
ENSG00000198130	26275	HIBCH	3-hydroxyisobutyryl-CoA hydrolase [Source:HGNC Symbol;Acc:HGNC:4908]	912.891	-0.073975	0.0748966	-0.987695	0.323302	0.528882	-1.05261			ENSG00000068028	11186	RASSF1	Ras association domain family member 1 [Source:HGNC Symbol;Acc:HGNC:9882]	311.331	0.115352	0.117718	0.979906	0.327133	0.543412	1.08324
ENSG00000138750	53371	NUP54	nucleoporin 54 [Source:HGNC Symbol;Acc:HGNC:17359]	1524.82	0.0731131	0.0740509	0.987336	0.323478	0.528974	1.05198			ENSG00000149930	9344	TAOK2	TAO kinase 2 [Source:HGNC Symbol;Acc:HGNC:16835]	2191.39	-0.117665	0.1201	-0.97973	0.327219	0.543499	-1.08498
ENSG00000100403	23264	ZC3H7B	zinc finger CCCH-type containing 7B [Source:HGNC Symbol;Acc:HGNC:30869]	4791.41	0.0445484	0.0451176	0.987383	0.323455	0.528974	1.03136			ENSG00000078124	55331	ACER3	alkaline ceramidase 3 [Source:HGNC Symbol;Acc:HGNC:16066]	1338.92	0.147868	0.151049	0.978944	0.327607	0.54397	1.10793
ENSG00000134086	7428	VHL	von Hippel-Lindau tumor suppressor [Source:HGNC Symbol;Acc:HGNC:12687]	2332.63	-0.0598897	0.0606683	-0.987166	0.323561	0.529054	-1.04239			ENSG00000135655	9958	USP15	ubiquitin specific peptidase 15 [Source:HGNC Symbol;Acc:HGNC:12613]	1904.34	0.166651	0.170212	0.979083	0.327539	0.54397	1.12245
ENSG00000176692	2303	FOXC2	forkhead box C2 [Source:HGNC Symbol;Acc:HGNC:3801]	43.5774	-0.337939	0.3424	-0.986971	0.323657	0.529154	-1.26395			ENSG00000137101	971	CD72	CD72 molecule [Source:HGNC Symbol;Acc:HGNC:1696]	208.656	-0.149152	0.152349	-0.979013	0.327574	0.54397	-1.10892
ENSG00000095370	10044	SH2D3C	SH2 domain containing 3C [Source:HGNC Symbol;Acc:HGNC:16884]	183.594	-0.143515	0.14543	-0.986834	0.323724	0.529171	-1.10459			ENSG00000169174	255738	PCSK9	proprotein convertase subtilisin/kexin type 9 [Source:HGNC Symbol;Acc:HGNC:20001]	348.96	0.890475	0.909812	0.978746	0.327705	0.544075	1.85379
ENSG00000019485	56981	PRDM11	PR/SET domain 11 [Source:HGNC Symbol;Acc:HGNC:13996]	427.989	-0.0793376	0.080398	-0.98681	0.323736	0.529171	-1.05653			ENSG00000198914	5455	POU3F3	POU class 3 homeobox 3 [Source:HGNC Symbol;Acc:HGNC:9216]	4643.75	-0.105131	0.107436	-0.978546	0.327804	0.544181	-1.07559
ENSG00000144488	339768	ESPNL	espin like [Source:HGNC Symbol;Acc:HGNC:27937]	14.4256	-0.403922	0.409487	-0.986411	0.323931	0.529434	-1.3231			ENSG00000140280	256586	LYSMD2	LysM domain containing 2 [Source:HGNC Symbol;Acc:HGNC:28571]	31.1779	0.282837	0.289175	0.978085	0.328032	0.544226	1.21659
ENSG00000165480	221150	SKA3	spindle and kinetochore associated complex subunit 3 [Source:HGNC Symbol;Acc:HGNC:20262]	1259.8	0.083548	0.0847163	0.986209	0.324031	0.52954	1.05962			ENSG00000257743	93432	MGAM2	maltase-glucoamylase 2 (putative) [Source:HGNC Symbol;Acc:HGNC:28101]	37.2039	-0.404601	0.413546	-0.978371	0.327891	0.544226	-1.32372
ENSG00000157350	6483	ST3GAL2	ST3 beta-galactoside alpha-2,3-sialyltransferase 2 [Source:HGNC Symbol;Acc:HGNC:10863]	925.353	-0.0644044	0.0653388	-0.985699	0.324281	0.52983	-1.04565			ENSG00000163170	388962	BOLA3	bolA family member 3 [Source:HGNC Symbol;Acc:HGNC:24415]	191.487	0.135181	0.138212	0.978068	0.328041	0.544226	1.09823
ENSG00000113460	55299	BRIX1	biogenesis of ribosomes BRX1 [Source:HGNC Symbol;Acc:HGNC:24170]	1155.23	0.0803777	0.081538	0.98577	0.324246	0.52983	1.05729			ENSG00000144589	114790	STK11IP	serine/threonine kinase 11 interacting protein [Source:HGNC Symbol;Acc:HGNC:19184]	388.104	0.135876	0.138899	0.978234	0.327959	0.544226	1.09876
ENSG00000173692	5707	PSMD1	proteasome 26S subunit, non-ATPase 1 [Source:HGNC Symbol;Acc:HGNC:9554]	4790.99	0.102121	0.103613	0.985598	0.324331	0.52983	1.07335			ENSG00000144218	3899	AFF3	ALF transcription elongation factor 3 [Source:HGNC Symbol;Acc:HGNC:6473]	1294.45	-0.174022	0.177874	-0.978345	0.327904	0.544226	-1.1282
ENSG00000109066	54868	TMEM104	transmembrane protein 104 [Source:HGNC Symbol;Acc:HGNC:25984]	491.756	0.0860987	0.0873595	0.985567	0.324346	0.52983	1.0615			ENSG00000134222	84722	PSRC1	proline and serine rich coiled-coil 1 [Source:HGNC Symbol;Acc:HGNC:24472]	1510.62	-0.259673	0.265491	-0.978087	0.328031	0.544226	-1.19721
ENSG00000187051	91582	RPS19BP1	ribosomal protein S19 binding protein 1 [Source:HGNC Symbol;Acc:HGNC:28749]	601.193	0.118644	0.120447	0.985031	0.324609	0.530204	1.08571			ENSG00000179314	23302	WSCD1	WSC domain containing 1 [Source:HGNC Symbol;Acc:HGNC:29060]	2568.85	0.117585	0.120245	0.977876	0.328136	0.544246	1.08492
ENSG00000185917	54093	SETD4	SET domain containing 4 [Source:HGNC Symbol;Acc:HGNC:1258]	559.911	0.0753494	0.0765154	0.984761	0.324741	0.530364	1.05362			ENSG00000215301	1654	DDX3X	DEAD-box helicase 3 X-linked [Source:HGNC Symbol;Acc:HGNC:2745]	10137.5	0.106237	0.108634	0.977933	0.328108	0.544246	1.07642
ENSG00000167378	126298	IRGQ	immunity related GTPase Q [Source:HGNC Symbol;Acc:HGNC:24868]	1198.5	-0.0790128	0.080245	-0.984645	0.324798	0.5304	-1.0563			ENSG00000139364	114795	TMEM132B	transmembrane protein 132B [Source:HGNC Symbol;Acc:HGNC:29397]	860.135	-0.191456	0.195796	-0.977833	0.328157	0.544246	-1.14192
ENSG00000133739	85444	LRRCC1	leucine rich repeat and coiled-coil centrosomal protein 1 [Source:HGNC Symbol;Acc:HGNC:29373]	751.697	0.102064	0.103758	0.983679	0.325273	0.530966	1.07331			ENSG00000105669	11316	COPE	COPI coat complex subunit epsilon [Source:HGNC Symbol;Acc:HGNC:2234]	1630.39	0.112417	0.115026	0.977321	0.32841	0.544608	1.08104
ENSG00000204961	9752	PCDHA9	protocadherin alpha 9 [Source:HGNC Symbol;Acc:HGNC:8675]	1252.41	-0.0647376	0.0658176	-0.98359	0.325317	0.530966	-1.04589			ENSG00000163449	92691	TMEM169	transmembrane protein 169 [Source:HGNC Symbol;Acc:HGNC:25130]	1356.47	0.137725	0.140942	0.977176	0.328482	0.544654	1.10017
ENSG00000166313	322	APBB1	amyloid beta precursor protein binding family B member 1 [Source:HGNC Symbol;Acc:HGNC:581]	2354.56	-0.0449291	0.0456735	-0.983702	0.325262	0.530966	-1.03163			ENSG00000104812	2997	GYS1	glycogen synthase 1 [Source:HGNC Symbol;Acc:HGNC:4706]	1273.48	-0.121263	0.124102	-0.977124	0.328508	0.544654	-1.08769
ENSG00000163631	213	ALB	albumin [Source:HGNC Symbol;Acc:HGNC:399]	7.48075	-0.60259	0.612636	-0.983602	0.325311	0.530966	-1.51844			ENSG00000165966	29951	PDZRN4	PDZ domain containing ring finger 4 [Source:HGNC Symbol;Acc:HGNC:30552]	437.368	0.225971	0.231298	0.976967	0.328586	0.544725	1.16956
ENSG00000172331	669	BPGM	bisphosphoglycerate mutase [Source:HGNC Symbol;Acc:HGNC:1093]	622.14	-0.0916231	0.0931263	-0.983859	0.325185	0.530966	-1.06557			ENSG00000136868	1317	SLC31A1	solute carrier family 31 member 1 [Source:HGNC Symbol;Acc:HGNC:11016]	720.891	-0.109321	0.111921	-0.976775	0.328681	0.544751	-1.07872
ENSG00000068745	51447	IP6K2	inositol hexakisphosphate kinase 2 [Source:HGNC Symbol;Acc:HGNC:17313]	2384.43	0.0499808	0.0508266	0.983359	0.325431	0.531095	1.03525			ENSG00000130158	57572	DOCK6	dedicator of cytokinesis 6 [Source:HGNC Symbol;Acc:HGNC:19189]	189.466	-0.311172	0.31861	-0.976655	0.32874	0.544751	-1.24072
ENSG00000109111	6830	SUPT6H	SPT6 homolog, histone chaperone and transcription elongation factor [Source:HGNC Symbol;Acc:HGNC:11470]	3665.53	0.047025	0.0478323	0.983123	0.325547	0.531228	1.03313			ENSG00000213380	84342	COG8	component of oligomeric golgi complex 8 [Source:HGNC Symbol;Acc:HGNC:18623]	1663.96	-0.0970495	0.0993643	-0.976705	0.328715	0.544751	-1.06958
ENSG00000132970	10810	WASF3	WASP family member 3 [Source:HGNC Symbol;Acc:HGNC:12734]	6728.26	0.056589	0.0575832	0.982735	0.325738	0.531429	1.04			ENSG00000146267	84553	FAXC	failed axon connections homolog, metaxin like GST domain containing [Source:HGNC Symbol;Acc:HGNC:20742]	1547.41	-0.179315	0.183591	-0.976712	0.328712	0.544751	-1.13235
ENSG00000109103	9094	UNC119	unc-119 lipid binding chaperone [Source:HGNC Symbol;Acc:HGNC:12565]	1156.77	-0.0716654	0.0729247	-0.982732	0.325739	0.531429	-1.05093			ENSG00000079263	11262	SP140	SP140 nuclear body protein [Source:HGNC Symbol;Acc:HGNC:17133]	8.49664	-0.535011	0.548327	-0.975715	0.329206	0.545464	-1.44895
ENSG00000165819	56339	METTL3	methyltransferase 3, N6-adenosine-methyltransferase complex catalytic subunit [Source:HGNC Symbol;Acc:HGNC:17563]	2087.19	0.0504782	0.0513768	0.982508	0.325849	0.53144	1.03561			ENSG00000126603	84662	GLIS2	GLIS family zinc finger 2 [Source:HGNC Symbol;Acc:HGNC:29450]	653.009	-0.12785	0.131048	-0.975593	0.329266	0.545506	-1.09266
ENSG00000135519	23416	KCNH3	potassium voltage-gated channel subfamily H member 3 [Source:HGNC Symbol;Acc:HGNC:6252]	22.4556	-0.357673	0.363988	-0.982648	0.325781	0.53144	-1.28136			ENSG00000205089	645121	CCNI2	cyclin I family member 2 [Source:HGNC Symbol;Acc:HGNC:33869]	230.81	-0.190818	0.195633	-0.975388	0.329368	0.545617	-1.14141
ENSG00000140350	8125	ANP32A	acidic nuclear phosphoprotein 32 family member A [Source:HGNC Symbol;Acc:HGNC:13233]	11140.8	-0.0643117	0.0654557	-0.982523	0.325842	0.53144	-1.04559			ENSG00000255154	109703458	HTD2	hydroxyacyl-thioester dehydratase type 2 [Source:HGNC Symbol;Acc:HGNC:53111]	479.731	0.0976693	0.100142	0.975305	0.329409	0.545628	1.07004
ENSG00000102554	688	KLF5	KLF transcription factor 5 [Source:HGNC Symbol;Acc:HGNC:6349]	143.283	0.2533	0.257865	0.982299	0.325953	0.531521	1.19193			ENSG00000176681	9884	LRRC37A	leucine rich repeat containing 37A [Source:HGNC Symbol;Acc:HGNC:29069]	76.5997	0.174073	0.178498	0.97521	0.329456	0.545647	1.12824
ENSG00000133612	116988	AGAP3	ArfGAP with GTPase domain, ankyrin repeat and PH domain 3 [Source:HGNC Symbol;Acc:HGNC:16923]	1262.75	-0.0733091	0.0746325	-0.982268	0.325968	0.531521	-1.05213			ENSG00000135164	9988	DMTF1	cyclin D binding myb like transcription factor 1 [Source:HGNC Symbol;Acc:HGNC:14603]	3677.98	0.142377	0.146042	0.974906	0.329607	0.545782	1.10372
ENSG00000164855	202915	TMEM184A	transmembrane protein 184A [Source:HGNC Symbol;Acc:HGNC:28797]	160.862	0.167001	0.170063	0.981995	0.326102	0.531683	1.12272			ENSG00000240849	387521	PEDS1	plasmanylethanolamine desaturase 1 [Source:HGNC Symbol;Acc:HGNC:16735]	805.281	-0.120179	0.12327	-0.974925	0.329597	0.545782	-1.08687
ENSG00000271383	101060226	NBPF19	NBPF member 19 [Source:HGNC Symbol;Acc:HGNC:31999]	345.897	-0.132451	0.134901	-0.981835	0.326181	0.531721	-1.09615			ENSG00000152977	7545	ZIC1	Zic family member 1 [Source:HGNC Symbol;Acc:HGNC:12872]	340.219	-0.221402	0.227163	-0.974641	0.329739	0.545884	-1.16587
ENSG00000103994	64397	ZNF106	zinc finger protein 106 [Source:HGNC Symbol;Acc:HGNC:12886]	3371.76	0.0717674	0.0730972	0.981808	0.326194	0.531721	1.051			ENSG00000142347	4542	MYO1F	myosin IF [Source:HGNC Symbol;Acc:HGNC:7600]	44.6603	0.316101	0.324322	0.974653	0.329733	0.545884	1.24496
ENSG00000136603	6498	SKIL	SKI like proto-oncogene [Source:HGNC Symbol;Acc:HGNC:10897]	898.995	-0.108983	0.111052	-0.981368	0.326412	0.531999	-1.07847			ENSG00000102078	9016	SLC25A14	solute carrier family 25 member 14 [Source:HGNC Symbol;Acc:HGNC:10984]	510.739	0.128866	0.13226	0.974342	0.329887	0.546071	1.09343
ENSG00000159658	9813	EFCAB14	EF-hand calcium binding domain 14 [Source:HGNC Symbol;Acc:HGNC:29051]	1384.34	0.082122	0.0836851	0.981321	0.326435	0.531999	1.05857			ENSG00000144649	729085	GASK1A	golgi associated kinase 1A [Source:HGNC Symbol;Acc:HGNC:24485]	6.77281	-0.563908	0.578808	-0.974258	0.329929	0.546083	-1.47827
ENSG00000166847	84516	DCTN5	dynactin subunit 5 [Source:HGNC Symbol;Acc:HGNC:24594]	4224.73	-0.0432036	0.0440325	-0.981174	0.326507	0.532005	-1.0304			ENSG00000112812	10279	PRSS16	serine protease 16 [Source:HGNC Symbol;Acc:HGNC:9480]	7.93861	-0.505011	0.51853	-0.973928	0.330092	0.546244	-1.41913
ENSG00000105538	54922	RASIP1	Ras interacting protein 1 [Source:HGNC Symbol;Acc:HGNC:24716]	24.1331	0.300044	0.305786	0.981221	0.326484	0.532005	1.23118			ENSG00000158887	4359	MPZ	myelin protein zero [Source:HGNC Symbol;Acc:HGNC:7225]	43.072	-0.345206	0.35445	-0.97392	0.330096	0.546244	-1.27033
ENSG00000170382	10446	LRRN2	leucine rich repeat neuronal 2 [Source:HGNC Symbol;Acc:HGNC:16914]	227.908	0.272861	0.278138	0.981026	0.32658	0.532067	1.2082			ENSG00000100344	80339	PNPLA3	patatin like phospholipase domain containing 3 [Source:HGNC Symbol;Acc:HGNC:18590]	837.305	0.203641	0.209136	0.973727	0.330192	0.546345	1.1516
ENSG00000104765	665	BNIP3L	BCL2 interacting protein 3 like [Source:HGNC Symbol;Acc:HGNC:1085]	7538.02	-0.0897616	0.0915108	-0.980886	0.326649	0.532124	-1.06419			ENSG00000176601	80122	MAP3K19	mitogen-activated protein kinase kinase kinase 19 [Source:HGNC Symbol;Acc:HGNC:26249]	12.4302	0.73305	0.752923	0.973605	0.330253	0.546388	1.66215
ENSG00000204713	5987	TRIM27	tripartite motif containing 27 [Source:HGNC Symbol;Acc:HGNC:9975]	1741.64	0.0493983	0.0503778	0.980558	0.326811	0.532143	1.03483			ENSG00000163530	151871	DPPA2	developmental pluripotency associated 2 [Source:HGNC Symbol;Acc:HGNC:19197]	4.69436	-0.750894	0.771566	-0.973208	0.33045	0.546432	-1.68284
[truncated: 6,882,932 more chars]
